# Proteasome inhibitor-induced modulation reveals the spliceosome as a specific therapeutic vulnerability in multiple myeloma

**DOI:** 10.1101/508549

**Authors:** Hector H. Huang, Ian D. Ferguson, Alexis M. Thornton, Christine Lam, Yu-Hsiu T. Lin, Prabhakar Bastola, Priya Choudhry, Margarette C. Mariano, Makeba Marcoulis, Julia Malato, Paul Phojanakong, Thomas G. Martin, Jeffrey L. Wolf, Sandy W. Wong, Nina Shah, Byron C. Hann, Angela N. Brooks, Arun P. Wiita

## Abstract

Enhancing the efficacy of proteasome inhibitors is a central goal in myeloma therapy. We proposed that signaling-level responses after PI would reveal new mechanisms of action that could be therapeutically exploited. Unbiased phosphoproteomics after the PI carfilzomib surprisingly demonstrated the most prominent phosphorylation changes on splicing related proteins. Spliceosome modulation was invisible to RNA or protein abundance alone. Transcriptome analysis after PI demonstrated broad-scale intron retention, suggestive of spliceosome interference, as well as specific alternative splicing of protein homeostasis machinery components. These findings led us to evaluate direct spliceosome inhibition in myeloma, which synergized with carfilzomib and showed potent anti-tumor activity. Functional genomics and exome sequencing further supported the spliceosome as a specific vulnerability in myeloma. Our results propose splicing interference as an unrecognized modality of PI mechanism, reveal additional modes of spliceosome modulation, and suggest spliceosome targeting as a promising therapeutic strategy in myeloma.

**Significance:** New ways to enhance PI efficacy are of major interest. We combine systems-level analyses to discover that PIs specifically interfere with splicing and that myeloma is selectively vulnerable to spliceosome inhibition. We reveal a new approach to advance myeloma therapy and uncover broader roles of splicing modulation in cancer.

## Supplementary Table S4 for "Proteasome inhibitor-induced modulation reveals the spliceosome as a specific therapeutic vulnerability in multiple myeloma" (part 1 of 3)

### Sheet: Key
	Supplementary Table 4
	Table of contents
	Tabs	Experiment	notes
Table S4.1	Cluster_allphosphopeptides	timecourse label-free phosphproteomics	2 technical replicates of all quantified phosphopeptides
Table S4.2	Upreg_phosphopeptides	timecourse label-free phosphproteomics	only upregulated phosphopeptides (with unchanging RNA expression)
Table S4.3	Downreg_phosphopeptides	timecourse label-free phosphproteomics	only downregulated phosphopeptides (with unchanging RNA expression)
Table S4.4	proteomics statistics	single timepoint phosphoproteomics	summary statistics
Table S4.5	MM1S 18 nM Cfz phospho	single timepoint phosphoproteomics	2 biological replicates of SILAC normalized ratios (Heavy = DMSO, Light = 18 nM Cfz); phospho-enrichment
Table S4.6	MM1S 10 nM Cfz phospho	single timepoint phosphoproteomics	3 biological replicates of SILAC normalized ratios (Heavy = DMSO, Light = 10 nM Cfz); phospho-enrichment
Table S4.7	MM1S 10 uM melph phospho	single timepoint phosphoproteomics	2 biological replicates of SILAC normalized ratios (Heavy = DMSO, Light = 10 uM melphalan); phospho-enrichment
Table S4.8	AMO1 15 nM Cfz phospho	single timepoint phosphoproteomics	2 biological replicates of SILAC normalized ratios (Heavy = DMSO, Light = 15 nM Cfz); phospho-enrichment
Table S4.9	MM1S 50 uM KHCB19 phospho	single timepoint phosphoproteomics	3 biological replicates of SILAC normalized ratios (Heavy = DMSO, Light = 50 uM KH-CB19); phospho-enrichment
Table S4.10	MM1S 18 nM Cfz global	single timepoint global proteomics	2 biological replicates of SILAC normalized ratios (Heavy = DMSO, Light = 18 nM Cfz); unenriched
Table S4.11	MM1S 10 nM Cfz global	single timepoint global proteomics	3 biological replicates of SILAC normalized ratios (Heavy = DMSO, Light = 10 nM Cfz); unenriched
Table S4.12	MM1S 10 uM melph global	single timepoint global proteomics	2 biological replicates of SILAC normalized ratios (Heavy = DMSO, Light = 10 uM melphalan); unenriched
Table S4.13	AMO1 15 nM Cfz global	single timepoint global proteomics	2 biological replicates of SILAC normalized ratios (Heavy = DMSO, Light = 15 nM Cfz); unenriched
Table S4.14	AP-MS statistics	SRSF1 AP-MS	summary statistics
Table S4.15	SD vs WT cytoplasm	SRSF1 AP-MS	3 replicates AMO-1 SRSF1mSD DMSO vs AMO-1 SRSF1 WT DMSO, cytoplasmic interaction proteomics, LFQ
Table S4.16	SA vs WT cytoplasm	SRSF1 AP-MS	3 replicates AMO-1 SRSF1mSA DMSO vs AMO-1 SRSF1 WT DMSO, cytoplasmic interaction proteomics, LFQ
Table S4.17	WT vs ctrl1 cytoplasm	SRSF1 AP-MS	3 replicates AMO-1 SRSF1 WT DMSO vs AMO-1 mCherry control, cytoplasmic interaction proteomics, LFQ
Table S4.18	SD vs ctrl1 cytoplasm	SRSF1 AP-MS	3 replicates AMO-1 SRSF1mSD DMSO vs AMO-1 mCherry control, cytoplasmic interaction proteomics, LFQ
Table S4.19	SA vs ctrl1 cytoplasm	SRSF1 AP-MS	3 replicates AMO-1 SRSF1mSA DMSO vs AMO-1 mCherry control, cytoplasmic interaction proteomics, LFQ
Table S4.20	SD vs WT nucleus	SRSF1 AP-MS	3 replicates AMO-1 SRSF1mSD DMSO vs AMO-1 SRSF1 WT DMSO, nuclear interaction proteomics, LFQ
Table S4.21	SA vs WT nucleus	SRSF1 AP-MS	3 replicates AMO-1 SRSF1mSA DMSO vs AMO-1 SRSF1 WT DMSO, nuclear interaction proteomics, LFQ
Table S4.22	WT vs ctrl1 nucleus	SRSF1 AP-MS	3 replicates AMO-1 SRSF1 WT DMSO vs AMO-1 mCherry control, nuclear interaction proteomics, LFQ
Table S4.23	SD vs ctrl1 nucleus	SRSF1 AP-MS	3 replicates AMO-1 SRSF1mSD DMSO vs AMO-1 mCherry control, nuclear interaction proteomics, LFQ
Table S4.24	SA vs ctrl1 nucleus	SRSF1 AP-MS	3 replicates AMO-1 SRSF1mSA DMSO vs AMO-1 mCherry control, nuclear interaction proteomics, LFQ

### Sheet: S4.1 Cluster_allphosphopeptides
Log2 vs 0h	8h/0h_rep1	16h/0h_rep1	24h/0h_rep1		8h/0h_rep2	16h/0h_rep2	24h/0h_rep2
AAKPGPAEAPSPTASPSGDASPPATAPYDPR_ZC3H4	0.143718	-0.000249523	0.196946		-0.178852	0.284235	-0.0561874
RLSPSASPPR_SRRM1	-0.182849	0.0279801	0.626622		-0.0662097	-0.0215029	0.957084
IKGSSPGIQDTLEAEDGAFETDEAPEDR_WDR3	-0.358609	-0.39504	-0.249947		0.0583364	-0.704817	-0.661956
NLEELEEKSTTPPPAEPVSLPQEPPKPR_G3BP2	0.461723	0.361188	0.723287		0.225021	0.215553	0.381772
STTPPPAEPVSLPQEPPKPR_G3BP2	0.246944	0.765903	1.09228		-0.109127	0.766249	0.73294
KVELSESEEDKGGK_SRRM1	0.43836	0.276268	0.5582		0.131946	0.115248	0.814071
KSRVSVSPGR_SRRM1	0.186879	0.0169908	-0.919968		0.205085	0.139697	0.0610784
SRVSVSPGR_SRRM1	0.379591	0.279229	0.0170979		0.0532189	-0.0297382	0.265058
VSVSPGR_SRRM1	0.0585254	0.764473	1.94762		-0.0766366	0.534342	2.34356
SRVSVSPGRTSGK_SRRM1	-0.345288	-2.7262	-2.83763		-0.783672	-1.9294	-2.7166
VSVSPGRTSGK_SRRM1	-0.899493	-2.08691	-1.23527		-2.43092	-1.9892	-1.81232
SFSASQSTDREGASPVTEVR_ZBTB21	1.06912	0.895224	1.03978		-0.464924	-0.647653	-0.774904
SLSMDSQVPVYSPSIDLK_ZBTB21	-3.61497	-0.364226	0.0756658		0.733999	0.165422	-0.0541345
IQPLEPDSPTGLSENPTPATEK_ZBTB21	-0.199585	-0.327892	-0.687958		-0.148815	-0.262384	-0.86354
IKTEPSSPLSDPSDIIR_ZBTB21	0.502823	1.17644	0.903457		-0.148727	-0.272275	-0.737568
RVSSSGKPTSLK_MTUS1	1.42363	2.15066	2.25371		1.08681	1.57876	1.86
VQAMQISSEKEEDDNEKR_CDV3	-0.111345	0.0435326	-0.346333		0.0599597	0.301441	-0.0414595
AETEERSLDNFFAK_CDV3	0.332658	0.322983	0.399885		0.67489	-0.462845	0.0662479
TQSAPLPQSTLAQLVIQQQHQQFLEK_HDAC9	0.233806	0.848855	0.227484		0.742224	0.414765	-0.0747719
KPPAPPSPVQSQSPSTNWSPAVPVK_SRRM1	0.302412	0.338195	0.315156		0.470622	0.153456	0.0401678
KPPAPPSPVQSQSPSTNWSPAVPVKK_SRRM1	0.237024	-0.140369	0.26885		0.125413	-0.189256	-0.0430265
SQSPHYFR_GPATCH8	-0.270212	-0.162988	-0.297184		-0.387799	-0.231934	0.304914
KETESEAEDNLDDLEK_SRRM1	0.74295	0.729885	0.803658		0.211098	0.477857	0.38868
KETESEAEDNLDDLEKHLR_SRRM1	0.0707407	-1.02421	-0.202737		-0.355622	-0.50154	-1.59659
GSEGDCSPEDKNSVTAK_GPATCH8	0.0273142	0.0919202	0.158709		-0.248936	0.433219	0.432804
TRHSPTPQQSNR_SRRM1	4.83364	5.32957	4.99828		3.63659	6.39891	2.95859
TTSISPALAR_TNIK	-0.510944	-0.51536	-0.345781		-0.324612	-0.144309	-0.941742
QQASKSPYNGVR_CCNL1	-0.478609	0.0319532	-0.552946		-1.23102	-0.147944	-0.677585
ERSRSFER_CCNL1	1.10085	0.990444	0.725092		0.670859	0.916228	0.639721
HSPSPRPR_SRRM1	2.57901	2.49421	2.5108		2.50302	3.07881	1.76551
GLNPDGTPALSTLGGFSPASKPSSPR_CCNL1	1.07458	1.05584	0.996781		0.862315	0.67682	0.473793
IKEEVLSESEAENQQAGAAALAPEIVIK_ANAPC4	-0.410214	-0.833815	-0.19743		-0.146802	0.0723244	-0.718238
RVSPLNLSSVTP_CDC23	-0.392578	-0.503943	-0.665218		0.0272817	-0.42054	-0.719658
HRPSPPATPPPK_SRRM1	0.152712	0.0558662	0.235917		-0.0134482	-0.0373827	1.00898
SLSGSPLKVK_BAZ1B	-1.77867	-2.68429	-2.50861		-1.36704	-2.54605	-2.58636
TPSVAKSPEAK_EVL	0.019705	-0.49171	-0.294491		-2.16296	-0.9774	-0.133532
LLEENETEAVTVPTPSPTPVR_BAIAP2L1	-0.979695	-0.671206	-1.6597		0.0850603	-0.820228	-1.15287
RESPSPAPKPR_SRRM1	0.424853	0.943586	0.731591		0.455745	0.735185	0.839655
HVDSLSQRSPK_40794	0.478699	0.228799	-0.0763297		0.32022	0.228996	-0.00417846
RASPSPPPK_SRRM1	0.536461	0.588182	1.23653		0.34181	0.377001	1.36265
RASPSPPPKR_SRRM1	-0.184394	-0.444388	-0.0251886		0.573694	0.488892	1.07292
KHSSDDYYYGDISSLESSQK_HMGXB4	1.42969	1.3787	1.85597		0.449136	0.843564	0.67195
SPEKIEEVLSPEGSPSKSPSK_ADD3	0.519099	0.656239	0.675324		0.265606	-0.221342	0.100973
SRSWEDSPER_TJP2	-0.0829319	0.273964	0.0892162		0.792593	0.826606	0.885346
AASSDQLRDNSPPPAFKPEPPK_TJP2	0.377308	0.413706	0.690745		0.0516354	0.193336	-5.92e-05
APQTSSSPPPVR_SRRM1	-0.201435	-0.260027	-0.362119		-0.269241	-0.182295	-0.00399326
APQTSSSPPPVRR_SRRM1	-0.129079	-0.420244	-0.662112		-0.365738	-0.523981	0.361369
YNQSISLR_XPR1	-0.29127	-1.00247	-0.854075		-0.0770784	-0.536503	-0.136637
RTASNPKVENEDEPVR_PI4KB	0.1776	0.165575	0.0483318		-0.0962645	-0.172759	-0.156648
TASNPKVENEDEPVR_PI4KB	-0.144847	-0.26905	-0.240661		-0.0302467	-0.322208	-0.369376
ELPSLSPAPDTGLSPSKR_PI4KB	-0.327632	-1.17964	-0.183575		0.00567417	-0.623422	-0.339307
SLDSPTSSPGAGTR_GMIP	0.456509	1.04513	-0.71056		0.392014	-0.0727776	-0.249003
AASPSPQSVR_SRRM1	0.136051	0.0191869	-0.049375		-0.037605	-0.0391424	0.245817
AASPSPQSVRR_SRRM1	0.331375	-0.229027	0.771662		-0.0876305	-0.00170401	1.10571
KAASPSPQSVR_SRRM1	0.208866	0.0985323	0.0616679		0.0397616	-0.0633944	0.224716
KAASPSPQSVRR_SRRM1	0.173711	-0.153405	0.528487		0.262995	0.175893	0.917201
LAGTSGSDKGLSGK_THYN1	-0.135318	0.0442242	0.459367		-2.07019	-0.444034	0.12369
LAGTSGSDKGLSGKR_THYN1	-0.4695	-0.783508	-0.330094		-0.600744	-0.905628	-0.222001
SSPINPAQSGSPNHVDSAYFPGSSTSSSSDNDEGSGGATNHISGNK_FAM120A	0.170395	-0.231619	-1.14691		-0.0226727	-0.31645	-2.33146
LVDVSPDRGSPPSR_GTSE1	-0.70614	-0.257958	-0.768152		0.9767	1.70823	0.898868
LVDVSPDRGSPPSRVPQALNFSPEESDSTFSK_GTSE1	0.677904	0.635426	0.920471		0.909226	0.791769	0.139475
SHTSSNYDSYKKSPGSTSR_CDK12	-0.980334	0.0453788	-1.08558		0.905013	-0.11006	0.23372
SFQQSSLSRDSQGHGR_MATR3;DKFZp686L22104	-1.41789	-0.296712	0.0448223		1.93926	2.37324	2.60845
SFQQSSLSR_MATR3;DKFZp686L22104	-0.786491	-0.664742	0.295291		-0.703358	-0.522975	0.479402
RRSSSPFLSK_CDK12	0.129299	1.05585	0.355613		1.61471	1.67691	1.44085
RQSVSPPYKEPSAYQSSTR_CDK12	0.851932	1.0415	2.25998		0.531833	1.18717	1.8007
QRSVSPYSR_CDK12	0.494627	0.634023	0.634718		-0.00366578	0.578895	1.01717
SVSPYSR_CDK12	0.638973	1.08049	1.47924		0.00242878	0.227915	0.767729
HSSISPVRLPLNSSLGAELSR_CDK12	-0.103887	0.786512	0.0157362		0.0455591	0.492218	0.135022
HLLTDLPLPPELPGGDLSPPDSPEPK_CDK12	0.301804	0.3021	0.775421		1.47934	1.13847	1.31115
KETTSGTSTEPVKNSSPAPPQPAPGK_CDK12	-0.229246	0.280371	-0.174275		-0.208787	0.643326	0.500001
SYSPDGKESPSDK_MATR3	0.452109	0.555362	0.929183		0.462883	0.576771	0.665713
SYSPDGKESPSDKK_MATR3	0.394074	0.156316	0.514563		0.281907	0.252276	0.433759
SYSPDGK_MATR3	1.01781	1.43626	1.57178		1.93475	2.11224	2.37323
RFSLSPSLGPQASR_FAM53C	0.756169	1.2104	1.40443		0.68289	1.1236	0.890302
YLVDGTKPNAGSEEISSEDDELVEEKK_AATF	1.33981	1.432	0.296586		2.98355	2.66662	3.66781
GDQCCYSHSPPTPR_TRMT1	-0.379271	-0.101056	-0.166485		-0.113247	-0.354354	-0.165976
MANSSPVLSK_CWC25	0.145712	0.386408	0.246823		-3.32953	-2.99816	-1.71755
ETGQTRSPSPK_CWC25	-0.0880075	0.329331	0.571365		1.59857	1.5821	2.08058
RSRSPLELEPEAK_DDB2	0.336774	-0.198255	-0.581793		-0.253995	-0.370721	-0.569518
SRSPLELEPEAK_DDB2	-0.208203	-0.58905	-0.754899		0.0289496	0.0837032	-0.417677
SRSPLELEPEAKK_DDB2	-0.387673	-1.10831	-0.81025		-0.131203	-0.641105	-0.964067
SKSPVLHPPK_OSER1	3.26004	4.27906	4.14294		1.27353	3.52232	3.49797
ISSKSPGHMVILDQTK_SLTM	0.0967175	-0.187515	-0.406845		-0.36238	-0.305092	-0.858308
AGAGMITQHSSNASPINR_SLTM	-0.934611	-1.47762	-1.83011		-0.875958	-1.46878	-3.26381
DSFDDRGPSLNPVLDYDHGSR_MATR3	-0.490943	-0.278458	-0.200768		0.508775	0.0826001	0.0931133
RDSFDDRGPSLNPVLDYDHGSR_MATR3	0.0518025	0.156879	0.5155		0.285926	0.624401	0.343939
ASSPPDRIDIFGR_ARGLU1	-0.0965275	-0.792489	-0.207155		-0.136175	-0.511415	-0.547621
SGPEEQPRDTASPVPA_ATP5SL	-0.00777933	0.10957	0.361549		-0.359987	-0.0276893	0.396631
IKEEPVSEEGEEDEEQEAEEEPMDTSPSGLHSK_POLR3E	-0.941713	-0.047419	-0.652184		-0.645391	-0.164938	-1.10762
SGSLKGPDDPR_BICD1	0.183753	0.350174	0.439094		0.824099	0.180297	1.04186
EVMESAVGNSSGSGQNEESPRKR_FBXO28	-0.369024	-0.330885	-0.394426		-0.0243122	-0.103456	-0.0415588
LTGSTSSLNK_EXOC1	1.71217	1.91467	1.71745		0.0504769	0.386698	0.59612
LQDISELLATGAGLSESEAEPDGDHNITELPQAVAGR_PPAN	0.665651	0.136367	0.1657		1.75924	-0.476531	1.19893
NLVSPAYCTQESREEIPGGEAR_TXLNG	1.8139	2.48984	2.3602		1.99185	2.84756	2.41644
SRSRSPHEAGFCVYLK_RBM12	-0.540916	-0.83058	-0.54892		-0.0719538	-0.155052	-0.241203
SRSPHEAGFCVYLK_RBM12	-0.0165133	-0.550765	-0.17956		0.492045	0.326308	0.408114
METVSNASSSSNPSSPGR_PDS5B	-0.371749	-0.77943	-0.955716		-0.101848	-0.775859	-0.972081
TPSPSQPK_PDS5B	0.123182	0.130544	0.532826		0.0654349	0.520214	0.87579
TPSPSQPKK_PDS5B	0.181788	0.467328	0.725857		0.241351	0.194871	0.751256
GRPSKTPSPSQPK_PDS5B	0.695548	0.366436	0.227636		0.726596	0.766863	0.764331
GRLDSSEMDHSENEDYTMSSPLPGKK_PDS5B	0.306049	0.288922	-0.0246876		-0.0871616	0.0971622	-0.881999
GHTASESDEQQWPEEK_PDS5B	-0.945694	-0.792559	-0.788556		-0.63522	-1.67324	-1.55392
GHTASESDEQQWPEEKR_PDS5B	-1.16815	-1.12039	-0.755779		-0.896727	-0.823516	-1.11579
AESPESSAIESTQSTPQK_PDS5B	-0.204496	-0.351194	-0.148404		-0.0166871	-0.0731629	-0.0467433
AESPESSAIESTQSTPQKGR_PDS5B	-1.02481	-1.27535	-1.24564		-0.773361	-1.34923	-1.10873
VYTPVASRQSLK_RAD18	-0.965689	-0.82108	-0.392155		-0.640103	-0.668933	-0.180896
SKFSPQKEASPAAK_RAD18	-0.200001	-0.81601	-1.09464		-0.26622	-0.714573	-0.396839
STSLSSPR_TOPORS	0.0790118	0.483968	0.653125		-0.228432	-0.00364679	0.72192
RTSFYLPK_RASSF1	0.863405	0.872913	0.402569		0.248004	-0.301464	-0.625803
ILENSEDSSPECLF_HELLS	-0.60772	-0.723993	-0.277067		-0.467807	-1.32437	-0.129393
IRTSPTFR_RPL23A	-0.372433	-0.362739	-0.233889		-0.774851	-0.504597	-0.390063
LKNGFPHPEPDCNPSEAASEESNSEIEQEIPVEQK_DDX21	0.688438	0.612078	0.54908		0.668746	0.324922	-0.341788
NGFPHPEPDCNPSEAASEESNSEIEQEIPVEQK_DDX21	0.349176	0.878494	1.31869		0.654537	1.23165	1.30843
EEPSQNDISPK_DDX21	0.119894	0.167577	-0.154658		0.0696515	0.0630562	-0.148646
KEEPSQNDISPK_DDX21	-0.102064	-0.552757	-0.90738		-0.0252948	-0.753474	-0.74579
KKEEPSQNDISPK_DDX21	-0.157747	-0.755843	-0.975108		0.0115775	-0.492174	-0.636434
TLSPTPASATAPTSQGIPTSDEESTPKK_INCENP	0.789201	0.697827	1.03201		1.40292	2.16215	1.96149
SASTLCLPSVGAARPQVK_RHPN2;RHPN2P1	-0.00412456	-0.353515	-0.187773		0.132418	-0.765984	-0.722733
SKTPSSPCPASK_INCENP	0.311168	0.380383	0.117532		0.939209	0.375604	0.941126
TDSQSVRHSPIAPSSPSPQVLAQK_INCENP	-0.122393	-1.36825	-0.481696		-0.805094	-1.53208	-1.26136
TFQQIQEEEDDDYPGSYSPQDPSAGPLLTEELIK_RPRD1B	-0.381785	-0.345795	0.094687		0.27237	-2.03803	-0.646251
LSMEDSKSPPPK_RPRD1B	-0.275178	-0.30189	-0.212296		0.930642	1.60257	1.43248
LSMEDSKSPPPKATEEK_RPRD1B	0.387314	0.0531762	-1.23933		-0.292607	-0.399837	-0.104811
RRGSSGSVDETLFALPAASEPVIR_RTN4	0.217117	0.470887	0.371719		0.839058	-0.960762	-0.113095
MEDLDQSPLVSSSDSPPRPQPAFK_RTN4	-0.296215	-0.730772	-0.616497		-0.0234219	-1.0238	-1.01976
KASSPSPLTIGTPESQR_DCP1A	0.331129	-0.505939	-0.197642		0.0963985	0.357386	-0.0897827
HAPTYTIPLSPVLSPTLPAEAPTAQVPPSLPR_DCP1A	0.057667	-0.598726	-0.345654		0.790068	0.109252	0.22756
HFSTLKDDDLVEFSDLESEDDERPR_CHD8	0.515692	1.0309	0.714378		1.35495	1.45308	1.52097
SRSESDSEKVQPLPISTIIR_MSL2	-0.21311	-0.314925	-0.655475		-0.34863	-0.721583	-0.658001
MNTAPSRPSPTR_NCOA5	-0.367536	-0.40612	-0.666267		-0.476314	-0.0794372	-0.495145
MNTAPSRPSPTRR_NCOA5	-0.385318	-0.333	-1.08843		-0.288948	-0.409878	-0.818367
LMRSSTDSLPGPISR_NCOA5	-0.524353	-1.65459	-2.38443		-0.469684	-0.148852	-2.71399
DRSPIRGSPR_NCOA5	0.980323	0.708317	0.52701		0.625181	0.643057	0.355543
VDDKPSSPGDSSK_CBX8	0.724433	0.510295	0.702304		0.716578	0.346475	0.85052
HSSSSSQSSEISTK_ITGB1BP1	1.16984	1.42233	1.38913		0.604353	0.940703	1.34431
TYSDTDSCSDIPLEDPDRPVHCSK_PLEKHA3	-0.564652	-0.203007	-0.136075		-0.215545	0.132022	-0.358225
SFLFSSR_MOB1A	-0.576883	-1.1243	-0.0678282		1.00662	0.486022	1.07203
SVNEILGLAESSPNEPK_CAAP1	-2.45795	0.0777977	-0.641329		1.05525	-0.155245	-0.392696
AAQGAAAAVAAGTSGVAGEGEPGPGENAAAEGTAPSPGRVSPPTPAR_KAT8	1.83955	1.92306	2.56428		0.880091	1.33775	2.06223
SGGGSGGSGGQVSLKK_SCAF1	1.5995	2.29601	2.25926		0.832934	1.46409	2.12626
SASPPPATSSSSSSR_SCAF1	0.0792483	1.02678	1.26636		-0.548924	-0.21484	0.773206
YRQRSPSPAPAPAPAAAAGPPTR_SCAF1	-0.62191	-1.37706	-1.24237		-0.416019	-1.15548	-1.20438
QRSPSPAPAPAPAAAAGPPTR_SCAF1	-0.563864	-0.120041	-0.077877		-0.245691	0.525624	0.326571
GPSPAPASSPKR_SCAF1	0.21938	0.0960537	1.03987		1.58364	2.07937	2.7237
RPASPSSPEHLPATPAESPAQR_SUDS3	0.265293	0.579507	0.819013		0.420667	0.859998	0.825025
KSSADTEFSDECTTAER_YTHDC2	0.473165	0.625099	0.114973		0.773412	1.34694	1.39822
GSKSPSPRPNMPVR_YTHDC2	-0.00161974	-0.725966	-0.981374		0.512312	-0.0991953	-0.89243
KKTVPSDVDS_REEP4	-0.454121	1.89204	2.05786		-8.40734	0.0500119	0.317592
QPEYSPESPR_CCDC86	0.0959689	2.3591	2.27938		0.780976	3.74491	3.75011
QQDLHLESPQRQPEYSPESPR_CCDC86	0.128407	0.426429	0.94075		-0.572786	0.399434	0.4869
LQQGAGLESPQGQPEPGAASPQRQQDLHLESPQR_CCDC86	0.0376557	0.15837	0.454436		-0.00325136	0.284212	0.376982
LQQGAGLESPQGQPEPGAASPQR_CCDC86	0.412554	0.815825	1.05359		-0.289445	0.274559	0.280818
LGGLRPESPESLTSVSR_CCDC86	0.10059	0.223679	0.0347481		-0.570485	-0.230488	-0.436418
RLGGLRPESPESLTSVSR_CCDC86	-0.438275	-0.654655	-0.60838		-0.718757	-0.560386	-0.918221
ALVEFESNPEETREPGSPPSVQR_CCDC86	-0.326211	-0.506852	-0.299737		-0.22424	-0.148678	-0.197614
RALVEFESNPEETREPGSPPSVQR_CCDC86	-0.754829	-1.02446	-3.17383		-0.996861	-1.01097	-3.01645
AGLGSPERPPKTSPGSPR_CCDC86	-0.460026	-0.940332	-0.839947		-0.455727	-0.994134	-0.938544
ALAEEASEEELPSDVDLNDPYFAEEVK_ESF1	0.585489	0.277947	0.362241		1.83405	0.76217	1.36531
KLSSSSEPYEEDEFNDDQSIKK_SMARCAD1	0.229317	0.0173301	0.818756		0.258808	0.26115	0.493577
TYSAPAINAIQGGSFESPKK_OSBPL3	0.0843008	0.134036	-0.314098		-0.0860338	-0.105726	-0.87322
TYSAPAINAIQGGSFESPKKEK_OSBPL3	0.94347	0.154623	0.144138		0.224807	-0.469605	-0.131269
LHSSNPNLSTLDFGEEK_OSBPL3	0.256281	0.0106203	0.359375		0.220493	0.166954	-0.206819
LHSSNPNLSTLDFGEEKNYSDGSETSSEFSK_OSBPL3	-0.282874	-1.11474	-1.52702		-0.0901659	-1.62152	-0.990552
WGSQGNRTPSPNSNEQQK_DEF6	1.55661	0.837061	0.867756		0.0471785	-0.831067	-0.98964
IHLGSSPK_DSN1	0.0242666	-0.441745	-0.480338		-0.305901	-0.578688	-0.648244
SLSTSGESLYHVLGLDK_DNAJC5	-0.557724	0.276384	-0.433184		-2.04372	0.44379	1.49567
SLSTSGESLYHVLGLDKNATSDDIKK_DNAJC5	-0.919649	-1.71226	-1.35655		0.690395	-0.382221	-1.11698
SISESSRSGKR_PNN	0.866143	0.371399	-0.201731		0.529235	-0.139106	-0.269812
KRSISESSR_PNN	1.96815	2.25287	2.31543		1.08399	1.29583	1.3415
SLSESSVIMDR_ZNF106	0.545088	0.503272	0.635035		-0.147914	-0.0667188	-0.2638
LSFASETPLEKEPHSPADQPEQQAESTLTSAETR_ZNF106	-0.229458	0.954162	0.33541		-0.838192	0.0961345	-0.885462
AAHVPENSDTEQDVLTVKPVRK_ZNF106	0.199967	0.311688	-0.0022587		-0.0761317	0.0608816	-0.154022
SLVESVSSSPNKESNEEEQVWHFLGK_PPA2	-0.972831	-0.889678	0.539356		-0.0622299	-0.102933	-0.925371
SVLMKRDSDSEGD_PDCL3	-0.200905	-0.43687	-1.44191		0.615988	0.0984653	-0.886714
NSQEDSEDSEDKDVKTK_NUCKS1	2.25966	1.39243	0.831243		0.733196	0.00911273	-0.227703
EKTPSPKEEDEEPESPPEK_NUCKS1	0.132218	-0.00136186	0.252673		0.749165	1.14822	1.10534
TPSPKEEDEEPESPPEKK_NUCKS1	0.336555	0.272745	0.487828		0.270914	0.170241	0.432234
ATVTPSPVK_NUCKS1	-0.154001	0.239668	-0.466052		-0.405089	-0.190062	-0.0618429
ATVTPSPVKGK_NUCKS1	-0.289531	-0.620332	-1.0574		-0.209408	-0.676761	-0.467428
LKATVTPSPVK_NUCKS1	-0.700909	-0.625735	-1.31925		-0.442908	-0.553259	-1.09604
LKATVTPSPVKGK_NUCKS1	-0.481078	-1.24331	-1.5586		-0.68043	-1.52439	-1.77999
NSSSPVSPASVPGQR_IRF2BPL	-0.323264	-0.989392	-1.30212		-0.648016	-0.784585	-1.08874
RNSSSPVSPASVPGQR_IRF2BPL	-0.386381	-0.114491	-0.106686		0.257297	0.311551	0.857183
QGGSQPSSFSPGQSQVTPQDQEK_CSTF2T	0.111872	0.296067	0.362151		-0.528296	-0.604578	-0.598119
RASDTSLTQGIVAFR_SIK2	0.17296	-0.560902	0.123949		-0.0930313	-0.00651654	-0.257645
DQPAFTPSGILTPHALGSRNSPGSQVASNPR_XRN2	-0.562384	-1.24079	-2.08777		-0.769345	-1.75157	-1.90758
KAEDSDSEPEPEDNVR_XRN2	0.400539	1.05362	0.733686		0.723491	0.662178	1.05921
RKAEDSDSEPEPEDNVR_XRN2	0.608341	0.554026	0.976297		0.205734	1.00095	1.736
TLSSSSMDLSR_KLC2	-0.524885	-0.651508	-0.711503		-0.635324	-0.430961	-0.275785
RSSRDMAGGAGPR_KLC2	0.612295	0.456338	0.0821063		1.03033	0.967295	0.760728
LPQTSDDEKKDF_SLIRP	-0.309473	-0.216769	0.0910943		0.0880782	-0.216226	-0.00855141
IMSCSPDTQCSR_UBE2O	-0.354967	-0.65036	-1.07235		0.719285	0.271783	-0.147731
TSSSSDDSKRSPLGK_ZDHHC5	0.284884	0.34988	-0.162891		0.0378983	-0.00700563	-0.757185
SSSLKSAQGTGFELGQLQSIR_ZDHHC5	0.583934	-0.25933	0.651678		0.81335	-0.677536	-0.559155
SLGSASPGPGQPPLSSPTR_ZDHHC5	1.05161	0.813759	0.674734		0.406292	0.411959	0.115851
SKGSLEITESQSADAEPPPPPKPDLSR_ZDHHC5	1.44817	0.971892	0.419522		-0.191353	-0.256887	-0.00673351
NSSLGSPSNLCGSPPGSIR_UNK	-0.00340032	-0.791647	-0.454156		-0.396458	-0.738553	-0.861997
TRSESEKSTEVVPK_WHSC1L1	1.37661	1.70117	1.51686		2.25577	0.689298	1.73361
SHRSSVSSVGAR_FRMD8;FRMD8P1	1.09156	0.359649	0.416581		0.456989	0.372355	0.138283
RLSSTPLPK_OFD1	-0.37438	0.566109	0.416677		-0.0504611	0.580617	0.633303
TAATVFSKSFEQVSGVTVPHNPSSAVGCGAGTDANR_FAM126A	1.19647	0.32044	1.51116		0.112954	-0.165451	0.0082187
HRSSISGSLPSSGSLQAVSSR_RAB11FIP5	-0.426164	-1.22307	-1.15986		-1.57569	-1.44086	-1.50203
SFSLASSSNSPISQR_OSBPL11	0.011873	-0.426101	-0.399536		-0.663238	-1.00842	-0.529848
LLEDSDSEDEAAPSPLQPALRPNPTAILDEAPKPK_CCDC94	0.707093	1.23611	0.753472		2.60877	1.86844	2.07402
SLKESEQESEEEILAQKK_HIRIP3	0.078475	-0.252156	-0.184132		0.112603	-0.308155	-0.757185
RPPTPCSDPER_HIRIP3	0.247981	0.139856	-0.182947		0.180183	0.367297	0.255789
EESEESEAEPVQR_HIRIP3	0.165977	0.920483	0.965068		0.824496	1.35774	0.930311
KQAREESEESEAEPVQR_HIRIP3	0.197738	-0.0301413	-0.29269		0.0093071	-0.340167	-0.504805
DLPAQRGEESSEEEEKGYK_HIRIP3	0.222843	0.618454	-0.00746583		0.756478	0.475696	0.631292
YGLLANTEDPTEMASLDSDEETVFESR_C19orf24	-0.0191578	-0.536459	-0.714341		5.01388	2.66786	3.4551
EAATQEDPEQLPELEAHGVSESEGEERPVAEEEILLR_UTP14A	0.136759	0.114308	0.344193		-0.413454	-1.39399	0.227779
KSPSGPVKSPPLSPVGTTPVK_C2orf49	1.57757	1.41128	1.27965		0.133627	0.395861	0.0369687
RAPSTSPSFEGTQETYTVAHEENVR_FAM195A	1.28282	1.13424	0.958881		0.811665	0.962794	0.608335
VESGGPGTSAASAR_MMTAG2	-0.0515975	0.0603844	0.586138		-0.552939	-0.440877	0.541381
RPAEATSSPTSPERPR_MMTAG2	-0.018416	-0.120576	-0.496566		0.105337	-0.0630836	-0.807783
AEDQTESSCESHR_MMTAG2	1.19218	0.551015	1.29431		1.38747	1.43728	1.0794
RSSLQSPASVAPPQGPGTK_CCDC88B	0.0390133	-0.0112006	-0.15419		-0.606279	-0.425607	-0.669476
VAAAAGSGPSPPGSPGHDRER_PI4K2A	0.166766	0.223887	0.356457		0.250043	0.233113	0.424566
VSPSTSYTPSR_MCMBP	3.35566	3.34117	3.37483		0.195817	0.419291	0.778848
SILAKPSSSPDPR_DIDO1	-0.965305	-1.30534	-1.12069		-0.542248	-0.53449	-0.594058
QEAIPDLEDSPPVSDSEEQQESAR_DIDO1	0.841364	0.75476	1.13385		1.08635	0.954288	1.01169
KPSKYPLCSADAAVSTTPPGSPPPPPPLPEPPVLK_DIDO1	0.317082	0.517223	0.204574		0.951144	-1.77975	-0.248956
AQSSLCLRDETLAGGQR_CCDC88B	-0.0672025	-0.965638	-0.177256		-0.476469	-0.367048	-1.00588
LKSISREPSPALGPNLDGSGLLPR_TRIM56	0.536693	1.34269	0.58542		1.87008	2.16327	1.8856
SRYSRSPYSR_SRSF8	-0.047427	-0.158207	0.640152		0.352	0.683584	2.4999
HGTPDPSPR_BUD13	0.633962	0.754945	1.06576		0.730238	0.984389	0.555057
HGSSDISSPR_BUD13	0.87062	0.575218	0.985303		0.786524	0.682779	0.245416
HDTPDSSPR_BUD13	1.2306	1.12129	1.04808		0.827393	0.576119	0.491486
HFRHDTPDSSPR_BUD13	0.868298	0.433279	0.100911		0.952365	1.11749	0.654183
HDTPDPSPR_BUD13	0.767392	0.759438	0.701207		0.772031	1.32697	1.07138
KDRHDTPDPSPR_BUD13	1.00399	0.845503	0.80755		1.22002	1.30674	1.14931
HDSPDPSPPR_BUD13	0.453339	0.505974	-0.108854		0.0145558	0.437983	0.12237
HDSPDPSPPRR_BUD13	1.02503	0.85923	0.0125901		-0.0357022	0.528437	-0.194226
HDSDTSPPRR_BUD13	1.64632	1.48858	1.01856		0.934468	1.55634	0.736339
HDTPDPSPLR_BUD13	-0.13962	0.240483	-0.33209		0.351381	0.451324	0.286487
HDTPDPSPLRGAR_BUD13	-0.200867	-0.57461	-0.851648		-0.249347	-0.945316	-2.41547
SPAPGAPTRSPSTPAK_MYBBP1A	-0.303707	-0.677289	-0.368965		-0.408388	-0.877358	-0.246938
EIPSATQSPISK_MYBBP1A	-0.324523	-0.700688	-0.44062		-0.416058	-0.70518	-0.268794
EIPSATQSPISKK_MYBBP1A	-0.270565	-0.606956	-0.563837		-0.426489	-1.75759	-0.606828
SPSLLQSGAK_MYBBP1A	-0.741015	1.08662	1.75402		-0.0289441	1.11813	2.23091
IAASSSFR_SH3GL1	-0.239384	-0.452799	-0.271602		-0.329283	-0.411831	-0.603924
SSWHQSSFHSTR_PKP2	-0.588917	-0.739619	-0.633704		-0.369482	-0.641089	-0.0918995
SSVGNGNLHR_PKP2	-1.02504	-1.97352	-1.79994		-1.01875	-1.98967	-1.37681
LEISPDSSPER_PKP2	0.245764	0.243577	0.635244		-0.166447	0.25522	0.21144
LEISPDSSPERAHYTHSDYQYSQR_PKP2	-0.155137	-0.934184	-0.474164		-0.344953	-1.00042	-0.990365
RLEISPDSSPER_PKP2	-0.109971	-0.0846263	-0.015406		-0.00746572	-0.237954	0.159396
RLEISPDSSPERAHYTHSDYQYSQR_PKP2	-0.0413361	-0.858421	-0.802587		0.468033	-0.952842	-0.956386
GTAQYSSQKSVEER_PKP2	0.236845	0.114603	-0.154557		0.0915629	-0.034941	-0.112453
GSGGGGGGGGQGSTNYGKSQR_HNRNPAB	-0.482317	-1.3232	0.0962895		-0.339355	-0.791955	0.0502417
GSGGGGGGGGQGSTNYGK_HNRNPAB	0.839533	1.66673	1.77226		1.14165	2.00183	2.11355
VQAYEEPSVASSPNGKESDLR_POP1	-0.023282	-0.370475	-0.108497		-0.546865	-0.75418	-1.06636
VQAYEEPSVASSPNGK_POP1	0.143804	0.312285	0.379211		0.545979	0.261436	0.0743471
VASPSQGQVGSSSPKR_PKP4	-0.32645	-0.463361	0.0957872		-0.111083	-0.126279	-0.134089
GNIYYQSYEHRSPSPNIR_CXorf23	0.0242562	-0.0141817	0.374243		-0.0888213	0.347476	0.191208
SRSPNRFDAHDPR_SPEN	0.232998	0.212898	-0.463724		0.0109774	-0.196598	0.430665
RPQSPGASPSQAERLPSDSER_SPEN	0.174885	-0.116638	-0.462383		-0.182338	0.00897475	-0.55921
RPQSPGASPSQAER_SPEN	0.540732	0.79495	-0.101652		-1.50999	1.15512	1.69476
SQSPVHLR_SPEN	0.218063	0.304242	-0.130196		-2.94866	-0.210573	0.0216234
KSSPEMEDAR_SPEN	0.592726	0.76711	0.615672		0.20246	0.63473	0.359843
HGSFHEDEDPIGSPR_SPEN	-0.490658	-0.767662	-0.383987		-0.465109	-0.448259	-0.263063
STLESEKPGSPEAAETSPPSNIIDHCEK_RSF1	0.0898878	-0.0371863	0.309841		0.0787303	0.000917942	0.116246
FHSSDSEEEEHKK_IWS1	0.815997	1.24328	1.47424		1.59946	1.89509	1.85778
AAVLSDSEDEEKASAK_IWS1	-0.204025	0.466579	0.0696279		-0.0200788	0.0289098	0.541138
AAVLSDSEDEEKASAKK_IWS1	0.245081	0.450553	0.378293		0.142631	-0.00130424	0.470946
KAAVLSDSEDEEKASAK_IWS1	-0.67893	0.224484	-0.911694		0.257471	0.107655	0.348393
QQTEKPESEDEWERTER_DHX16	-0.0649719	0.243747	0.450158		-0.394824	-0.194095	0.0347484
GIGLDESELDSEAELMR_TGS1	-0.337516	-0.0396335	-0.729178		1.02086	0.433846	-0.237714
SRPLATGPSSQSHQEK_UIMC1	0.016434	0.0873237	-0.298094		-0.164584	-1.00214	-1.44273
LLEDSEESSEETVSR_DHX16	0.538365	0.668588	0.99466		0.863056	1.55891	1.77977
RLSLPGLLSQVSPR_ALS2	0.34185	0.368615	-0.177459		-0.428826	0.348289	1.64749
SVQEGENPDDGVRGSPPEDYR_RBM34	0.190696	-0.0563901	0.563126		0.0589865	-0.341494	-1.11974
TRLSPPR_RBM14	-0.348888	0.00435896	0.126741		-0.365362	-0.0967084	0.82748
SPPRASYVAPLTAQPATYR_RBM14	0.538915	-0.201615	1.01589		-0.556616	-1.0475	-0.152664
RSPTKSSLDYR_RBM14	-0.814057	-1.9755	-1.6026		-1.56689	-2.54946	-2.26204
SPTKSSLDYR_RBM14	-0.545165	-1.12962	-0.772541		-0.829046	-1.37512	-0.840272
RLSESQLSFR_RBM14	-0.225546	-0.0761315	0.326132		-0.510013	-0.113582	-0.178326
GQPGNAYDGAGQPSAAYLSMSQGAVANANSTPPPYER_RBM14	-0.531323	-0.967763	-0.492613		0.192423	-0.502972	-1.04157
SPLRRSPPR_RBM14	0.0402105	0.63125	1.92445		-0.192523	0.627373	2.13519
ASAPERTPSPAPK_NSUN5;NSUN5P2	0.120659	-0.0175129	-0.403531		0.173633	-0.0949217	0.0854818
SSIAHSSPSPPGSK_TOX2	-1.27082	0.0957709	0.258541		-0.204509	-0.286245	0.683732
ASLVSKSSPDQGETK_TOX2	-0.579542	-1.09655	-1.05439		-0.920758	-1.168	-0.43529
TPGVLLPGAGGAAGFGMTSPPPPTSPSR_EP400;EP400NL	0.072274	-1.33581	-0.624615		-0.317205	-0.27778	-1.46374
SSPVNRPSSATNK_EP400	0.12816	0.13721	-0.0401416		-0.336268	-0.109007	-0.270418
SLAFDSEHSADEKEKPCAK_NSD1	-0.440118	-0.818689	-0.977165		-0.38234	-0.76131	-1.29032
QKDFDIAEQNESSDEESLRK_DNAJC1	0.79984	0.935072	1.05053		0.616976	1.34584	1.11025
ASGQAFELILSPR_STMN1	0.150755	-0.457685	-0.536654		-0.548221	-0.616991	-0.488953
RASGQAFELILSPR_STMN1	-0.693686	-1.55968	-1.71508		-0.231581	-1.63891	-1.68213
EATSSCPPKSPLGETR_HSH2D	-0.625728	0.575682	-0.151055		0.0849547	-0.10801	-0.528304
RSSPSARPPDVPGQQPQAAK_ZFP91	-0.676017	-0.496303	-0.717478		-0.539335	-0.678408	-0.733422
SSPSARPPDVPGQQPQAAK_ZFP91	-2.48377	-1.26289	-2.40812		2.03537	1.68421	2.19097
SSSVSPSSWKSPPASPESWK_CHAMP1	-0.758106	-0.506541	-0.88978		-0.613234	-0.398273	-1.62477
LAPVPSPEPQKPAPVSPESVK_CHAMP1	0.318271	-0.194886	0.187106		0.0849459	-0.0923538	-0.170671
KPSPSESPEPWKPFPAVSPEPR_CHAMP1	0.0984403	-0.184717	0.230251		0.411693	0.0171586	0.0676897
KPSGSPDLWKLSPDQR_CHAMP1	0.55884	-0.0599671	0.223225		-0.0139841	-0.14066	-0.180572
KPSGSPDLWK_CHAMP1	-0.246826	0.245687	-0.175903		-0.0315822	0.0948028	-0.117697
KPGPPLSPEIRSPAGSPELR_CHAMP1	0.57862	0.426302	0.756		0.43612	0.622981	0.5447
ASSPSLIER_C1orf226	-0.426554	-0.688014	-1.1328		-0.629477	-1.20354	-1.59062
RASSPSLIER_C1orf226	-0.973016	-0.343466	-0.684294		-1.90609	-2.0477	-0.660833
SRESSPSHGLLK_VCPIP1	-0.634479	-0.261546	-0.367504		-0.230034	-0.208183	-0.936646
TSPLKDNPSPEPQLDDIKR_EAF1	0.226126	0.662342	0.853161		-0.205498	0.399492	0.404918
YKSTTSVSEEDVSSR_PAWR	-1.09468	-1.39398	-0.704986		-0.820539	-0.951184	-0.645334
SPTPTLPLSTSSFDEQN_PRR11	1.81378	1.63506	1.443		0.647615	-0.160322	-0.0286124
SSSMSSLTGAYASGIPSSSR_POM121	0.171122	-0.0920558	0.487729		0.242202	0.422976	0.666949
ERECSPSSPLPPLPEDEEGSEVTNSK_LIN37	-0.172449	0.79732	1.36972		0.0867134	0.267454	0.21167
EALENEPGPQGTLSGAGSRR_C17orf59	0.276074	-0.0146261	0.328676		-0.495068	-0.727691	-0.737783
CSATPSAQVKPIVSASPPSR_RBM33	-0.583719	-1.1387	-1.15867		-1.28318	-1.51322	-0.981803
ADEAALALQPGGSPSAAGADREAASSPAGEPLR_SIRT1	-0.248775	0.0795061	0.502731		0.317322	-0.47701	-0.643661
VSTTTDSPVSPAQAASPFIPLDELSSK_FAM122A	0.0255355	-0.31267	-0.430083		0.081209	-0.17932	-1.08066
RIDFIPVSPAPSPTR_FAM122A	3.0407	2.40034	3.30931		0.540619	0.0106145	-0.0196595
GLSPAMSPALQR_DGCR14	-0.113734	-0.346334	-0.400177		-0.22543	-0.695486	-1.04406
EFGYDSPHDLDSD_SLC7A6OS	0.538166	0.856303	1.3331		-0.0553107	0.789525	0.8213
YPLDVQKEFGYDSPHDLDSD_SLC7A6OS	2.32367	1.08261	2.25634		1.21367	0.960773	1.04461
RPPSQSLTSSSLSSPDIFDSPSPEEDKEEHISLAHR_SH3KBP1	2.48381	2.77744	1.82946		0.682405	1.12641	1.17886
SSELLGQAAR_C10orf32	-0.567795	-0.803436	-0.513633		-0.0804927	-0.176029	-0.417747
AATAARPPAPPPAPQPPSPTPSPPRPTLAR_AKT1S1	1.45231	1.20122	1.39474		0.202449	1.50099	0.145114
TPSSPLQSCTPSLSPR_ACD	0.678623	0.658193	0.814076		0.569425	1.80813	1.75072
SFSTGSDLGHWVTTPPDIPGSR_SLC25A46	0.377556	-0.337532	-0.528153		1.02953	-0.0711992	0.119702
QQAAYYAQTSPQGMPQHPPAPQGQ_FUBP1	-0.425067	-0.677845	-0.537266		-0.0929471	-0.507909	-0.43125
GTDELHSPSSPR_TP53INP1	0.239151	2.61086	2.90274		-0.654253	1.99701	2.5796
QSSTPSAPELGQQPDVNISEWK_PHKB	0.385834	-1.15505	-0.612596		0.336959	0.132443	0.0805909
ACSPDAVVSPSSAFLR_PHKB	0.266913	-0.17441	-0.231474		0.776481	-0.555791	-0.377667
SVSTTNIAGHFNDESPLGLR_ARHGEF2	0.165177	0.307707	0.332167		-0.0139486	0.395946	-0.258762
SVSTTNIAGHFNDESPLGLRR_ARHGEF2	-0.568871	-0.155535	-0.716086		-0.547074	-0.864478	-0.939839
SESLESPR_ARHGEF2	1.38182	2.50347	2.04965		1.47246	2.41101	2.70224
SESLESPRGER_ARHGEF2	1.15521	1.85774	1.52567		0.913323	1.60945	1.85594
MQDIPEETESRDGEAVASES_ARHGEF2	0.18543	0.151859	-0.274167		0.0919886	0.360851	-0.431672
SHSLSPSPVNK_CEP95	0.459582	0.156359	0.479011		0.428695	0.397587	0.721822
ILSQSTDSLNMR_ARHGEF2	-0.0411073	-0.0388658	-0.155503		-0.642253	-0.452979	-0.509682
QSLLGSR_ARHGEF2	-1.11403	-1.54781	-0.601027		-1.22113	-1.41068	-0.733717
QSLLGSRR_ARHGEF2	-1.0445	-1.12858	-0.508563		-1.21344	-1.55426	-0.457359
ERPSSAIYPSDSFRQSLLGSR_ARHGEF2	1.30524	1.44851	1.76445		-1.959	-1.99066	-0.181566
ERPSSAIYPSDSFR_ARHGEF2	-0.410384	0.698313	1.16748		-0.577545	0.772246	0.952896
EPALPLEPDSGGNTSPGVTANGEAR_ARHGEF2	0.15299	0.0837756	0.297476		-0.119683	-0.261238	-0.246048
SRSAPPNLWAAQR_BAD	0.175822	0.420906	0.541267		-0.270808	0.29941	0.475915
HSSYPAGTEDDEGMGEEPSPFR_BAD	0.541021	0.670184	0.540775		0.336384	0.300881	0.222986
SRHSSYPAGTEDDEGMGEEPSPFR_BAD	0.400782	-0.413687	-0.112761		-0.258318	-0.0447009	-0.402738
KHSPSPPPPTPTESR_SMARCC1	0.0817673	0.190742	0.187582		0.1903	0.139982	0.688798
KHSPSPPPPTPTESRK_SMARCC1	0.416911	0.160306	0.495795		-0.0718175	-0.0716335	0.419859
TDADSESDNSDNNTIFVQGLGEGVSTDQVGEFFK_TAF15	0.240329	-0.0501897	0.348891		0.878855	1.08892	1.48204
SPQTLAPVGEDAMKTPSPAAEDAREPEAK_SYMPK	-0.036967	-0.723558	-0.667407		0.00289526	-0.489466	-2.12979
ETAAGGLTLKEERSPQTLAPVGEDAMK_SYMPK	-0.457187	-1.24426	-1.01598		0.0274901	-0.653856	-0.978371
TGMIESNRSIK_	-0.429534	-0.827073	-0.693372		-0.811718	-1.41115	-0.713597
IACDEEFSDSEDEGEGGRR_HDAC2	-1.23155	0.792423	1.96986		-0.152934	1.89396	3.23276
IAAPELHKGDSDSEEDEPTK_PRCC	0.450886	1.04398	0.988705		0.381372	1.15676	1.17379
IAAPELHKGDSDSEEDEPTKK_PRCC	0.127279	0.378972	0.0802826		0.301607	0.243573	0.684239
SLSKSDSDLLTCSPTEDATMGSR_ANKS1A	0.340224	-0.210133	-1.00411		-0.282034	-0.636194	-0.955977
KSSFNVSDVARPEAAGSPPEEGGCTEGTPAK_HMHA1	0.45725	0.46858	0.655213		-0.116912	0.116107	-0.198551
SSFNVSDVARPEAAGSPPEEGGCTEGTPAKDHR_HMHA1	0.215577	0.0110392	0.132065		-0.137564	-0.37831	-0.523895
ELMKTPSISKK_HMHA1	-1.10439	-6.08694	-4.28092		-1.46913	-5.47529	-2.59044
TPSISKK_HMHA1	0.333822	0.328699	0.0416369		0.173227	-0.00777013	0.163481
RPTSLSR_HMHA1	0.32977	0.00906509	-0.187981		0.126858	-0.0850888	-0.11054
AGSPSPQPSGELPR_HMHA1	-0.12816	-0.26736	-0.719592		0.251593	0.68358	0.20985
AGSPSPQPSGELPRK_HMHA1	0.162236	0.340416	-0.0130413		0.334141	0.322665	-0.256011
AGSPSPQPSGELPRKDGADAVFPGPSLEPPAGSSGVK_HMHA1	-0.0890251	-1.60361	-1.02692		-2.96419	-0.996381	-2.33247
YSHSYLSDSDTEAKLTETNA_MYO18A	0.559075	-0.0322328	-0.0266613		1.0687	0.132766	-1.17475
HGLTSGSASPPPPALPLYPDPVR_ZNF592	-0.0495551	0.563284	0.908745		0.299997	0.488896	0.830874
EFTGSPPSSATKK_TBC1D5	-0.574442	-0.458652	-0.718207		-0.409218	-0.705596	-0.809509
RGSAVATSHFEVGNTCPSEFPSK_PHF3	-0.436984	0.1088	0.445355		-0.352745	0.0406606	-0.0304852
DKVEENSVRSPR_PHF3	-0.424669	-1.28937	-0.890953		-0.274506	-0.253673	-0.553205
IAFDAESEPNNSSGSMEK_ELMO1	0.205846	-0.085114	0.305467		0.190449	1.03845	0.542052
SSDPWSNSHFPHEN_TMEM131	0.405473	0.536554	0.245945		-0.0444594	0.429108	-0.0768219
AASSSSPGSPVASSPSR_GBF1	0.457435	0.688644	1.37503		0.965836	1.23145	2.2159
AGGSAALSPSK_H1FX	0.04369	0.0895406	0.0750931		-0.167137	-0.170361	0.477004
AGGSAALSPSKK_H1FX	0.0639147	0.138507	0.102512		-0.017794	0.0380017	0.223739
AGGSAALSPSKKR_H1FX	-0.614139	-1.29618	-1.12188		-0.608547	-1.31234	-1.0921
STPLASPSPSPGRSPQR_AHCTF1	-0.884724	-0.991104	-0.991643		-0.57507	-0.68224	-0.833302
VSSPLPSPSAMTDAANSQAAAK_GATAD2B	0.0164585	-0.407567	-0.522433		-0.557845	-0.345775	-1.14726
GRLTPSPDIIVLSDNEASSPR_GATAD2B	0.944861	0.831289	0.833261		1.32501	0.922005	0.84889
LTPSPDIIVLSDNEASSPR_GATAD2B	-0.959236	-1.50226	-0.199026		0.873477	-0.358712	-0.245094
SSEDVSTHAATK_SH2B2	0.381082	0.198346	-0.263322		0.442995	0.407775	-0.228237
KVLSDSEDEEKDADVPGTSTR_PHIP	0.309062	0.338053	0.362745		0.720755	1.08008	1.26923
STSTPTSPGPR_ATXN2L	-0.565562	-0.676847	-0.486746		-0.768951	0.733261	1.55982
RPPGGTSPPNGGLPGPLATSAAPPGPPAAASPCLGPVAAAGSGLR_ATXN2L	0.0507894	0.251223	0.20749		0.160032	0.30368	-0.226024
QGSGRESPSLASR_ATXN2L	0.11463	0.159591	0.365139		0.173431	0.572703	0.986012
GINGGPSRMSPK_ATXN2L	0.33458	0.15379	-0.220855		0.934236	0.0462693	0.227955
TLSVAAAFNEDEDSEPEEMPPEAK_PCNP	-0.381124	-0.812703	-0.280172		1.05708	0.839626	1.26535
DTPTSAGPNSFNK_PCNP	-0.698353	-0.72254	-0.289716		-0.554174	-0.681851	-0.0744958
DTPTSAGPNSFNKGK_PCNP	-0.861527	-1.38695	-0.99362		-1.20631	-1.4351	-1.20899
SVSEINSDDELSGK_TMF1	-0.0880548	0.00241386	-0.0816326		0.314252	0.412675	0.535322
KLTSDEEGEPSGKR_LEO1	0.281804	-0.184996	-0.145569		-0.0365589	-0.0678299	-0.139618
SRSPPRPK_CACTIN	0.393494	1.53908	0.29658		-2.29301	-0.365624	0.822407
AHFNAMFQPSSPTRRPGFSPTSHR_GTF3C2	-0.632494	-0.742305	-0.576886		-1.0099	-1.6291	-1.76601
GSSPTPPCSPVQPSK_STAU2	0.683687	0.997695	1.17592		-0.156872	0.0805411	-0.0853629
DSGRLSPDLSVCGQPR_GSG2	-0.315404	-0.156689	-0.184323		-0.51578	-1.08996	-1.20297
SQSTFQLSSEPEREPEWR_SHROOM3	0.945517	-0.0261134	2.66431		-0.126329	0.680467	0.846784
SPFIEEQLHTVLEKSPENSPPVKPK_SHROOM3	0.142507	1.82493	0.461452		1.53157	2.19951	1.79978
SAFSSLQNIPESLRR_SHROOM3	0.792051	1.22254	1.51789		0.238342	1.5265	0.43007
DRPGSPESPLLDAPFSR_SHROOM3	1.68195	2.22602	2.33839		0.691716	0.824697	0.687336
RSSDPALIGLSTSVSDSNFSSEEPSR_PARD3	0.0734754	-0.976039	-0.17555		0.0886884	0.0427425	0.364184
SVSIQNITGVGNDENMSNTWK_AKAP13	0.402729	1.07461	0.585306		-0.0814812	0.646949	0.415866
KASPPSGLWSPAYASH_NUP210	-0.233729	-1.58737	-1.96944		-0.35347	-1.18421	-2.24801
ARSTPSPVLQPR_DOT1L	-0.148174	-0.334777	-0.578215		0.0483335	0.00764616	0.0512631
SASSGAEGDVSSEREP_DTD1	-0.49809	-0.719056	-0.53688		-0.364927	-0.661798	-0.282541
SMAHSPGPVSQASPGTSSAVLFLSK_MICAL1	0.0694345	-0.146813	0.626782		0.0239764	1.57846	1.97101
STELVLSPDMPR_RB1CC1	-0.0752649	0.590625	0.573377		0.0284044	0.354699	0.4761
ASVSQTSPQSASSPR_RB1CC1	-1.3701	-1.07587	-1.84082		-1.78131	-2.06088	0.290503
TTAAHSLVGTPYYMSPER_NEK7	0.59692	-0.292888	0.589745		-1.54307	-1.42041	-0.429073
TLSGSPRPK_CABLES1	0.931284	1.02128	0.845496		0.725422	0.872946	1.13616
SSLETLEDIEENAPLRR_CABLES1	-0.216548	-0.183308	-1.16294		2.01895	-1.15981	-0.569277
LGPGRPLPTFPTSECTSDVEPDTR_DDX54	-0.0787225	0.0786303	0.0781394		-0.0253463	-0.263392	-0.307263
CSSLGDLLGEGPR_PLEKHO2	0.454768	0.47878	0.565762		0.369429	0.884362	0.715309
SSTVTEAPIAVVTSR_NEK9	0.115886	-0.246698	-0.475928		-1.07061	0.13246	-0.142083
EGQGGAGRTSPGGRTSPEAR_BICD2	0.582474	0.386041	0.582263		0.415953	0.431801	0.681052
TSPGGRTSPEAR_BICD2	0.306484	0.576822	1.94472		0.874104	1.14834	3.69475
SSLSGDEEDELFK_FKBP15	0.838651	0.952347	1.33975		0.802842	1.32386	0.861557
SSLSGDEEDELFKGATLK_FKBP15	0.458698	-0.50506	-0.129007		0.848848	-0.556523	0.211308
SSLNSSPWSGLMALGNSR_STT3B	-1.21655	-1.23855	-1.42895		-0.619784	-3.56293	-2.00694
ENPPVEDSSDEDDKR_STT3B	1.19626	1.09713	0.373117		0.517527	0.884507	1.01097
ENPPVEDSSDEDDKRNQGNLYDK_STT3B	0.302388	0.66825	0.848754		0.782421	1.12004	1.11638
TPGSRQASPTEVVER_PUM2	-2.11687	0.363001	0.399053		0.510654	0.709841	0.395711
QASPTEVVER_PUM2	-0.167191	0.347443	0.302849		0.0668229	0.3095	-0.554256
RSSMSSCGSSGYFSSSPTLSSSPPVLCNPK_DEPTOR	-0.179166	-0.592193	-0.327112		0.226547	-0.262112	-0.271825
KSTSFMSVSPSK_DEPTOR	-0.899125	-0.84209	-1.17494		-0.377925	-0.720068	-1.08561
STSFMSVSPSK_DEPTOR	-0.319942	-0.972972	-0.586938		-0.281953	-0.536264	-0.526562
STSFMSVSPSKEIK_DEPTOR	-0.860593	-1.61605	-1.06424		-0.541949	-0.936207	-0.818628
KIPDPDSDDVSEVDAR_SMARCA4	0.0886441	0.0430811	-0.00373396		0.248622	0.110918	-1.06584
KKIPDPDSDDVSEVDAR_SMARCA4	-0.635737	-0.366566	-2.58673		-0.0149126	0.084698	-2.10353
APVPEPGLDLSLSPRPDSPQPR_PPP1R35	0.109211	-0.160349	-0.0781788		0.331957	-0.00463442	-0.316773
RPDHSGGSPSPPTSEPAR_SNIP1	0.189291	0.264779	0.367547		0.131367	0.24777	0.74292
GVSRSPPK_SNIP1	0.405317	0.997787	1.68412		0.57185	0.905021	2.05075
LVIGSLPAHLSPHMFGGFK_ZNRF2	-1.34024	-1.65551	-2.43682		-1.76852	-1.87875	-2.10165
KAENAEGQTPAIGPDGEPLDETSQMSDLPVK_SMARCA4	-0.591024	-0.63207	-1.43326		-0.131658	-0.729152	-1.5809
AAQSPFSIPNSSSGPYGSQDSVHSSPEDGGGGR_ZNRF2	0.604877	-0.0153186	0.216706		0.372756	-0.0837412	-0.454151
CALSSPSLAFTPPIK_NUP35	-0.25415	0.00984098	1.00343		0.896415	1.34769	2.26504
KQHYLSSEDEPDDNPDVLDSR_BOD1L1	0.51315	0.5899	-0.0184812		0.748054	0.661107	0.335307
VMSSSNPDLAGTHSAADEEVKNIMSSK_DOCK8	-0.656171	0.037945	-1.14471		0.197247	-0.50428	-1.75382
YRTSGSDEEQEGAGAINQNVALAIAGNNFNLK_DOCK8	-0.0426895	-0.267439	0.699096		-0.485923	-0.725404	0.00825324
DSFHRSSFR_DOCK8	0.266112	-0.975792	-0.710662		-0.505733	-1.31666	-0.783365
SDNSDIRPSGSPPPPTLPASPSNHVSSLPPFIAPPGR_KMT2C	0.604649	0.247187	0.492582		0.729121	0.448909	0.0914562
DSDAGSSTPTTSTR_SMARCA4	0.108609	-0.250792	-0.765466		-0.302575	-0.369342	-0.71745
KRDSDAGSSTPTTSTR_SMARCA4	0.316049	0.497155	0.656842		3.36464	3.62504	3.48259
QNSSDSISSLNSITSHSSIGSSK_NAV1	0.125362	0.768706	0.37615		0.777574	0.694291	0.4273
KTSLDVSNSAEPGFLAPGAR_NAV1	-0.195291	-0.7404	-0.96239		0.318885	-0.417119	-1.20489
SSEPVKETVQTTQSPTPVEK_SCAF8	-0.352394	-0.279587	-0.0774535		-0.13102	0.128228	0.11669
TRSLDFPQNEPQIK_SRFBP1	-1.13724	-0.495111	1.22813		-0.533754	-1.20055	0.189837
QNTASPGSPVNSHLPGSPK_PSD4	0.1551	0.945301	1.68231		0.272136	0.916073	1.1802
SLSPVAAPPLREPR_RBM15B	-1.08001	-0.178339	0.517815		-1.26982	0.118875	0.0689301
SLSSSPDKR_PHF20	1.38034	1.61591	2.00825		0.71587	0.0570115	0.734819
DLSTSPKPSPIPSPVLGR_EHBP1	1.67735	1.08801	0.814379		1.2865	1.40196	0.680513
KYSSCSTIFLDDSTVSQPNLK_CCNY	-0.419597	-0.454478	0.0291464		-0.19186	-0.573245	-0.23766
SSPQLDPLR_LSM14A	0.405685	0.87553	1.6511		-0.479771	0.250934	0.761842
SSPQLDPLRKSPTMEQAVQTASAHLPAPAAVGR_LSM14A	0.0295753	0.254327	-0.602304		0.11654	-0.129737	-0.417679
SPTMEQAVQTASAHLPAPAAVGR_LSM14A	0.354729	0.983384	0.545377		0.243176	0.402639	-0.10211
KKTEFLDLDNSPLSPPSPR_NFATC2IP	-0.309916	0.131185	-0.782827		0.48342	-0.51088	-0.924747
TEFLDLDNSPLSPPSPR_NFATC2IP	0.413572	0.24655	-0.177917		0.547027	0.319283	-0.331268
WTKPSSFSDSER_LEMD2	-0.953208	-1.00805	-1.6241		-0.586968	-0.999845	-1.30804
SSFSHYSGLK_SERBP1	-0.219878	0.46376	1.11527		0.47396	0.566225	1.52563
EFDRHSGSDR_SERBP1	0.71831	-1.54083	0.176456		0.86584	0.207417	0.239326
EYVNSTSEESHDEDEIRPVQQQDLHR_ATAD1	0.0766053	0.0528668	-0.22719		-0.369428	-0.327638	-0.667475
NFSNSPGPYVFCITEK_ZBTB38	-0.397939	-0.049765	0.110568		0.161102	-0.687096	0.216899
EHDGSSPGNTGKENCEALAAKPK_ZBTB38	-0.294849	0.224867	0.273123		-0.326012	0.110811	0.328008
ASTIFLSKSQTDVR_CCNYL1;CCNY	-0.238464	-0.523147	-1.1416		-1.48794	-1.36011	-2.0306
SSVSHSVLSEMQVIEQETPVSAK_ARFGAP2	0.542854	-0.205273	-0.35072		0.46855	0.0249089	-0.724586
IKPNLSSSPR_C10orf12	0.180236	0.325496	-0.0553903		-0.643694	-0.0734342	-0.261807
SSSPIPLTPSKEGSAVFAGFEGR_MSL3	0.793396	0.415265	0.849715		-0.0929399	0.183975	-0.527225
AGTFIAPPVYSNITPYQSHLRSPVR_ELMSAN1	0.274312	-0.741887	0.169833		-0.0510472	-1.22267	-1.33494
APVSGSRSPDREASGSGGR_NKAP	0.297766	0.261705	-0.211371		0.21224	0.25013	0.0211902
VVSSTSEEEEAFTEK_OXR1	-0.00144441	0.505194	-0.438213		0.209172	-0.00833417	-0.506085
ANEAGGQVGPEAPRPPETSPEMR_EHBP1L1	0.455396	-0.628707	-0.497664		-0.306928	-0.325862	-0.923173
SSKSAEDLTDGSYDDVLNAEQLQK_	-0.246436	-0.983091	-0.218555		0.0783084	-0.710543	-0.688171
VNFSEEGETEEDDQDSSHSSVTTVK_TOR1AIP1	-0.223721	-0.730938	-1.11859		-0.215966	-0.796689	-1.04198
LEDSEVRSVASNQSEMEFSSLQDMPK_KIAA1967	0.0578663	0.134165	-0.0342914		1.18019	0.553735	0.145672
SVASNQSEMEFSSLQDMPK_KIAA1967	0.802381	0.866054	1.06176		0.561158	-0.0849281	0.413285
VLDTSSLTQSAPASPTNK_RPTOR	0.543903	0.366449	1.18803		0.0527602	0.133259	0.0729106
SVSSYGNIR_RPTOR	-0.314601	-0.687735	-0.761314		-0.413446	-0.802981	-0.754332
LQQQHSEQPPLQPSPVMTR_TOR1AIP1	-0.161404	-0.393	-0.604944		-0.783971	-0.530516	-1.24591
LQQQHSEQPPLQPSPVMTRR_TOR1AIP1	-0.927104	-1.76966	-2.46566		-1.46569	-1.46194	-2.09261
LFPSPGLPTRTSPVR_PNPLA6	0.392867	-0.43965	-0.033595		-0.202604	1.20492	-0.125573
TAITTASIRR_FAM126B	-1.14377	-0.83401	-0.318928		-0.353277	-0.354083	0.299839
KVASGVLSPPPAAPPPSSSSVPEAGGPPIKK_BAP18;C17orf49;RNASEK-C17orf49	-1.68701	-2.49512	-1.47362		-1.16092	-1.81365	-2.60089
DSHSSEEDEASSQTDLSQTISKK_TOR1AIP1	0.348378	0.458926	0.13754		0.984415	1.5858	1.277
GLRDSHSSEEDEASSQTDLSQTISK_TOR1AIP1	0.186662	0.179366	0.210322		0.464604	0.766617	0.414098
GLRDSHSSEEDEASSQTDLSQTISKK_TOR1AIP1	-0.0126814	-0.510621	-0.513915		-0.238145	-0.12715	-0.600502
RGLRDSHSSEEDEASSQTDLSQTISK_TOR1AIP1	0.220885	-0.451465	-0.500913		-0.2788	-0.190766	-0.818337
SPRSPQLSDFGLER_SKA3	-0.0200833	-0.0596802	-0.358496		0.1191	0.0874755	-0.562398
YMAENPTAGVVQEEEEDNLEYDSDGNPIAPTKK_DDX42	-0.166926	-0.467509	0.0439281		0.311713	-0.0171156	0.204335
KTAHNSEADLEESFNEHELEPSSPK_PHF6	-0.715438	-0.362419	-0.449742		0.3635	0.651554	-0.213779
TAHNSEADLEESFNEHELEPSSPK_PHF6	0.130556	-0.0402516	0.290976		-0.125001	-0.174243	-0.193581
TAHNSEADLEESFNEHELEPSSPKSK_PHF6	-1.71907	-3.08075	-2.64525		-1.10418	-2.87176	-3.59796
VQDTSNTGLGEDIIHQLSK_WDR75	0.252013	0.913611	0.503719		1.17443	0.336253	-0.033359
RPSYSSSLFGYSPAAATAAAAAGAPALLSPPK_ARID3B	-0.138162	0.209156	0.151522		0.539196	-0.177246	-0.168943
AGSSAAGASGWTSAGSLNSVPTNSAQQGHNSPDSPVTSAAK_DDX42	0.0698697	0.508567	0.390513		-0.36157	0.523928	-0.138866
SHSLPSSIIF_CCDC125	0.595427	0.837972	1.06529		1.19584	1.42408	1.26324
VGSASSEGSIHVAMGNFRDPDR_RASAL3	0.357542	0.567554	0.692539		0.323555	0.403751	-0.0509411
VGSASSEGSIHVAMGNFRDPDRMPGK_RASAL3	0.369644	0.338616	-0.669742		-0.0839649	-0.0765591	-0.572562
SQSLRSVR_RASAL3	0.205552	0.166818	0.182088		-0.103648	-0.197822	0.517401
GSLSMGPAPR_RASAL3	1.01509	-1.03162	0.0827907		-1.87233	-1.23928	-0.256152
DGPPSALGSRESLATLSELDLGAER_RASAL3	0.160207	0.179279	-0.0449485		1.57342	-0.712467	-0.445378
DSASLPRKPSVPWQR_RASAL3	-0.263327	-1.1037	-1.12497		-0.888287	-1.54484	-1.72107
AGSSEFDSEHNLTSNEGHSLK_RASAL3	-0.176853	-0.173323	-1.28245		-0.606817	-0.765679	-0.961974
TGMGSGSAGKEGGPFK_C2CD5	-0.864443	-1.92332	-2.52108		-0.660437	-2.06966	-2.00474
SQSESSDEVTELDLSHGKK_C2CD5	-1.50783	-1.74904	-1.23199		-0.887371	-0.318434	-0.550355
EIPFNEDPNPNTHSSGPSTPLK_C2CD5	-0.0773567	-0.490079	-0.167099		-0.226527	-0.316211	-0.836098
RPPSPDVIVLSDNEQPSSPR_GATAD2A	1.16357	0.470827	1.2138		0.96174	0.758443	0.955199
NSSWYSSGSR_SPATS2	0.0320575	0.204886	0.851931		-0.367893	0.420913	0.719908
SRSPGSYK_CIR1	0.761332	1.37573	1.33856		1.11802	1.08939	1.49402
SRDDLYDQDDSRDFPR_LSR	0.49396	0.307578	-0.0270971		0.0587033	0.153081	-0.317187
NLALSRESLVV_LSR	0.878451	0.65537	0.20697		0.619629	-0.423871	-0.918286
ARSVDALDDLTPPSTAESGSRSPTSNGGR_LSR	0.648128	0.166169	0.222623		0.207973	0.144945	-0.143547
ARSVDALDDLTPPSTAESGSR_LSR	0.0424644	-0.136426	0.121572		0.087388	-0.155948	-0.961265
SVAAEGALLPQTPPSPR_RALGPS2	-0.259271	-0.205538	0.256446		0.458645	-0.0723488	0.330384
LKSSTSFANIQENSN_OSTM1	-0.995039	-1.39902	-1.40951		-1.1212	-1.14387	-0.90346
SSTSFANIQENSN_OSTM1	-0.511469	-0.942334	-0.49959		-0.543884	-0.465329	-0.57613
HHNSTAELQKAEAK_ABCC1	0.352796	-0.260708	-0.593592		0.246445	0.230074	-0.0178393
GQTPLTEGSEDLDGHSDPEESFAR_FAM134C	-0.13625	-0.243502	-0.111909		-0.0452573	-0.327771	-0.434012
RTSSLDTITGPYLTGQWPR_GLCCI1	0.00817538	0.124328	-0.0340341		1.50685	0.65697	-0.259366
TSSLDTITGPYLTGQWPR_GLCCI1	0.0534546	0.117071	0.0493642		0.1401	0.3225	-0.0042568
SPGSPVCR_GLCCI1	0.42906	0.379137	0.211159		0.979428	1.0656	0.939292
SAAGSPPAVAAAGSGNGAGGGGGVGCAPAAGAGR_GLCCI1	0.264348	-0.627988	-0.56914		-0.276121	-0.697539	-1.12109
GSQHSPTRPPVAAAAASLGSLPGPGAAR_GLCCI1	0.145695	0.0107792	-0.422679		0.120268	-0.305818	-0.533685
GPSPSSPTPPAAAAPAEQAPR_GLCCI1	0.500274	0.0309177	-0.403465		-0.237551	-0.136298	-0.643414
MKESSPLSSR_LPIN1	0.729433	0.802494	0.883101		0.365444	0.755027	0.119235
ATSPSSSVSGDFDDGHHSVSTPGPSR_PBRM1	0.326769	0.247171	-0.0909167		0.115647	0.0642457	-0.0877824
RATSPSSSVSGDFDDGHHSVSTPGPSR_PBRM1	0.0717826	0.0612819	-0.350949		-0.524987	-0.406035	-0.628745
AAQQQQPSASPR_PBRM1	0.295864	0.214586	0.310999		0.295651	0.496454	0.318632
KMSGGSTMSSGGGNTNNSNSK_LDB1	1.39227	1.09139	0.972403		-2.37521	-2.29277	-1.75815
YGHSKSPHFR_RBM23	0.657234	1.25996	0.695255		0.857251	1.72398	1.2359
RSTSPIIGSPPVR_PATL1	-0.485771	-0.447077	-0.237209		-0.380028	-0.354309	-1.06934
RSSDPLGDTASNLGSAVDELMR_HUWE1	0.201834	0.828634	1.89127		0.105578	-0.326116	0.512985
SLSRPSSLIEQEK_AKAP13	-0.4769	-0.65036	-0.173419		-0.459975	-0.111473	-0.116775
GSKSPAKVSDGGSSSTDFK_HUWE1	-0.904627	-2.08264	-2.06627		-0.610876	-2.20213	-1.90003
GSGTASDDEFENLR_HUWE1	-0.497669	-0.938173	-0.774983		-0.585701	-0.919061	-0.948274
IALPAPRGSGTASDDEFENLR_HUWE1	0.124911	-0.0221001	0.862312		-0.240156	0.0326499	0.713969
AGSSTPGDAPPAVAEVQGR_HUWE1	0.320232	0.0375233	0.458454		-0.0893192	-0.0158377	-0.239084
NQSHSSPSVSPSR_RBBP6	0.625726	1.90863	1.18198		0.0267068	1.46283	3.21833
NSNSPPSPSSMNQR_IRF2BP2	-0.374403	-0.620023	-0.487702		-0.175913	-0.534658	-0.279347
RNSNSPPSPSSMNQR_IRF2BP2	-0.0728278	1.2588	1.35718		-0.893079	0.573014	0.721892
RPESPSEISPIK_WAPAL	0.172146	0.441873	0.850318		-0.22096	0.562683	0.775936
RPESPSEISPIKGSVR_WAPAL	0.252849	0.0270584	0.290121		-0.0155096	-0.060061	0.0525361
YLSVKSLPEAMR_AKNA	0.552275	1.3057	1.75703		0.945415	0.569047	1.13038
KLSSSDAPAQDTGSSAAAVETDASR_KIF21A	-0.708263	-0.96461	-1.32718		-0.614656	-0.760757	-1.19979
KIPEPSPVTR_KIF21A	-0.399344	0.323608	-0.0989036		-0.553378	-0.0183503	-0.316489
HSDSGTSEASLSPPSSPPSRPR_KIF21A	-0.172352	-0.00199846	-0.0395094		-0.006766	-0.239472	0.0354113
VVSQSQPGSRSSSPGKLLGSGYGGLTGGSSR_CLASP1	0.00740804	-0.735723	0.287426		0.0843528	-0.579423	-0.154678
AKVVSQSQPGSR_CLASP1	0.557249	0.60809	0.264253		0.237558	0.388996	0.801336
VVSQSQPGSR_CLASP1	0.568869	0.990558	0.685397		-0.0369825	-0.0208711	-0.342765
VLSTSTDLEAAVADALKKPVR_CLASP1	-0.846777	-0.178854	-2.11606		1.16669	0.247247	-0.29251
ERSMSENAVR_MFF	-0.0726715	-0.305892	-0.667673		-0.303769	-0.322284	-0.203425
SMSENAVR_MFF	0.644084	0.608803	-0.174271		0.55338	0.635526	0.782673
SSSSSQESLNRPLSAK_CLASP1	0.0530681	0.214144	0.326463		-0.167569	0.850908	0.102134
SSSPGKLLGSGYGGLTGGSSR_CLASP1	0.387249	0.265827	-0.202416		-0.0452647	-0.0714078	-0.249272
SRSDIDVNAAASAK_CLASP1	-0.435316	-0.220563	-0.480935		-0.428608	-0.408589	-0.57593
TRRQSSGSATNVASTPDNR_CLASP1	-0.34767	-1.06969	-0.61394		-0.613909	-1.0511	-0.905728
RQSSGSATNVASTPDNR_CLASP1	0.0290142	0.11576	0.376343		0.257441	0.368688	0.793314
NSSNTSVGSPSNTIGR_CLASP1	0.0792982	-3.28646	-0.278239		0.404956	-0.20599	0.276499
SKSPPKVPIVIQDDSLPAGPPPQIR_SZRD1	0.131509	-0.203775	0.479739		0.187763	-0.699189	-0.0740579
RTSPQVLGSILK_NUFIP2	0.0618351	-0.981122	-0.838785		-0.565251	-0.275852	-0.553721
TSPQVLGSILK_NUFIP2	-0.243517	-0.286777	-0.759941		1.18262	-0.400987	-0.454223
GADNDGSGSESGYTTPK_NUFIP2	0.0848202	-0.132203	-0.0351592		-0.139569	-0.291791	0.259786
MNSSFSVKPFEK_DENND4A	0.373393	0.266059	0.0598311		-0.0173507	0.428318	0.497987
SLDSEPSVPSAAKPPSPEK_POGZ	-0.304934	0.208294	0.745405		-1.06897	0.0196413	0.0949523
LSGEHSESSTPRPR_POGZ	0.350338	0.595059	0.328233		0.575882	0.895501	0.821693
STSRDRLDDIIVLTK_LYSMD3	0.34939	-0.0747246	-0.0539669		-0.0732425	0.478901	-0.199853
RKTSQSEEEEAPR_MICAL3	0.354732	0.370698	0.393969		0.667938	0.635845	0.675226
KRSGNSDSIER_APTX	3.26299	3.49892	3.60111		1.81769	2.57812	0.842646
SSSPTSSLTQPIEMPTLSSSPTEERPTVGPGQQDNPLLK_KDM3B	0.262827	0.639149	0.0207897		1.35141	0.948447	0.700457
TVASDLQKCDSVEHLR_SH3BP5L	0.680776	-0.283661	-0.475515		0.400323	1.03836	1.1139
EQSEVSVSPR_RSRC2	-0.121739	0.0918571	0.166971		0.0264391	0.256324	0.618933
KEQSEVSVSPR_RSRC2	-0.213097	-0.0284762	0.0279235		-0.721473	-0.0899331	0.281283
KKEQSEVSVSPR_RSRC2	-0.22152	0.100617	0.399759		0.0108773	0.41546	0.766403
TLNAETPKSSPLPAK_MEPCE	-0.34516	-0.786283	-0.901618		-0.212236	-0.399716	-0.570334
SHVEDGDIAGAPASSPEAPPAEQDPVQLK_RRBP1	0.372023	0.290311	1.04926		0.0869452	0.0038095	0.513275
CAPSAGSPAAAVGRESPGAAATSSSGPQAQQHR_MEPCE	-0.270918	-0.0859457	-0.189567		-0.0343957	0.655458	0.0371116
CAPSAGSPAAAVGR_MEPCE	-0.328743	-1.11928	-0.615816		-0.695815	-0.40867	-0.704962
TRTPASINATPANINLADLTR_SUPT6H	0.360424	-0.201547	-1.02483		1.9309	-0.0406084	-0.374821
FLETDSEEEQEEVNEKK_NOL8	2.35836	2.55265	1.31308		1.13863	1.86346	0.385894
FLETDSEEEQEEVNEKKTAEEEELAEEK_NOL8	1.24831	-0.156226	0.130748		0.882778	0.332153	0.179689
ASTASPCNNNINAATAVALQEPR_LARP4	-0.158777	-0.492879	-0.161265		-1.41636	-0.00363155	0.0794597
KSEDSLLRNSDEEESASESELWK_FRA10AC1	0.00509143	0.362122	0.658472		1.76577	0.973787	1.23483
SVSTSPSILTAFLK_GPRIN3	0.31343	0.281489	0.00187051		-2.04849	0.334265	0.235451
EIENGNSFDSSGDELDVHQLLR_MACC1	-0.448714	-0.253032	-0.69935		2.34089	1.11423	0.732921
RGSLEMSSDGEPLSR_AEBP2	0.268848	0.0933611	0.0757002		-0.294648	-0.59878	-0.809113
SQDSYPGSPSLSPR_RANBP10	0.293109	0.625192	0.774699		-1.4024	-0.962695	0.165278
DHSPTPSVFNSDEER_FIP1L1	0.751477	0.859662	1.1585		-0.975579	-0.317549	-0.704321
DHSPTPSVFNSDEERYR_FIP1L1	0.3072	0.159324	-0.0356695		0.0644566	-0.125389	-0.333162
ERDHSPTPSVFNSDEERYR_FIP1L1	-0.181901	-0.616509	-0.514944		-0.0825411	-0.338975	-0.473934
SSFVSDNSLNRSPR_ANKRD12	1.1025	1.72753	1.60169		0.745062	0.889767	0.0601688
IKQNESATDEINHQSLIQSK_FAM111B	-0.117411	-1.33889	-1.42791		-0.257559	-0.891884	-1.15306
SNSVSLVPPGSSHTLPR_RICTOR	-0.907006	-2.13957	-1.8015		-1.01891	-2.06915	-2.50994
ALSYASLDKEDLLSPINQNTLQR_RICTOR	0.828136	1.03794	0.279878		-0.569467	-0.875733	-1.1357
LSSAGPRSPYCK_ATAD2	-0.169506	-0.25315	-0.717877		0.156984	0.210381	0.189752
LSSAGPRSPYCKR_ATAD2	0.0930733	-0.372947	-0.683876		-0.232911	-0.733952	-0.891892
AGDGSSVKEVETYHR_ATAD2	-0.199471	-0.276589	-0.766607		-0.189539	-0.27623	-1.1718
TASISSSPSEGTPTVGSYGCTPQSLPK_LARP1	1.47778	0.323288	1.54732		0.549611	0.271016	0.00332329
SLPTTVPESPNYR_LARP1	-0.180876	-0.901611	-0.961829		-0.145974	-0.623484	-0.959538
LGSQHSPGR_ABI1	0.908039	0.59038	0.609479		0.969162	0.662914	0.757493
KNTFTAWSDEESDYEIDDRDVNK_LARP1	0.602289	0.19488	0.551167		1.04104	0.268204	0.653915
HSSNPPLESHVGWVMDSR_LARP1	0.290546	0.326488	0.708729		0.0249231	0.500084	0.638047
ETESAPGSPR_LARP1	0.579362	0.252903	0.210953		0.207052	0.367511	0.402181
QHYQKETESAPGSPR_LARP1	-1.04755	0.186239	-1.16281		2.4391	1.94299	2.11783
ETESAPGSPRAVTPVPTKTEEVSNLK_LARP1	0.140085	-0.828669	-0.732688		0.359841	-0.555053	-0.730734
ESPRPLQLPGAEGPAISDGEEGGGEPGAGGGAAGAAGAGR_LARP1	0.217484	-0.00414857	0.247865		0.607886	0.235499	0.196851
ESPRPLQLPGAEGPAISDGEEGGGEPGAGGGAAGAAGAGRR_LARP1	0.152714	-0.517828	-0.504651		-0.0780066	-0.689997	-0.893761
CPSQSSSRPAAMISQPPTPPTGQPVREDAK_LARP1	0.941494	1.23846	1.44225		0.0615817	0.434406	0.568028
SISSTVQR_RHBDF2	-0.0749403	-0.737071	-0.481234		-0.354394	-1.02222	-0.362371
FSVCGSSQESDSLPNSAHDRDR_FIGNL1	-0.551885	-0.405897	-0.16742		0.0351182	0.163212	0.0400632
SEAPAEVTHFSPK_TTC33	-0.465775	-0.58875	-0.681986		-2.49037	-2.3231	-2.80147
KSYESSEDCSEAAGSPAR_ALKBH5	-1.03262	-0.288348	-1.08234		-1.33615	0.474023	-0.608704
SYESSEDCSEAAGSPAR_ALKBH5	-0.1003	-0.598237	-1.83812		-0.298136	-0.743119	-0.330386
AVSTVVVTTAPSPK_NFRKB	1.56448	1.60621	1.54327		-2.06765	-0.0550119	-0.555598
SLDFFRSMDDIDYKPTNK_	-0.794388	-1.14802	-1.57552		1.9757	0.266429	-1.61919
SSSQRSPSPGPNHTSNSSNASNATVVPQNSSAR_WAC	-0.250205	-0.240656	-0.64093		-0.0961957	-1.97408	-1.61714
TRSPDVISSASTALSQDIPEIASEALSR_EDC4	-0.510446	-0.837243	-0.708862		-0.0528444	0.0793382	-0.657316
SFSMHDLTTIQGDEPVGQRPYQPLPEAK_REEP3	0.16535	-0.155104	0.240881		0.680622	-0.275326	-0.698284
IAISPLKSPNK_LIN54	0.100191	-0.110107	-0.126706		-0.731353	-0.798736	-0.28227
NAASFPLRSPQPVCSPAGSEGTPK_NIPBL	-0.376395	-1.06592	-0.6311		0.357828	0.368363	-0.266167
SPQPVCSPAGSEGTPK_NIPBL	-0.537761	0.070168	0.101232		-0.241893	-0.189992	-0.0397475
GSRPPLILQSQSLPCSSPR_NIPBL	-0.163956	-0.0785989	0.300729		0.12761	0.0482689	-0.0028326
AAMYDIISSPSKDSTK_NIPBL	-0.105518	0.127796	0.16356		-0.523665	-1.09861	-1.74646
LQANLTFDPAALLPGASPKSPGLK_RCSD1	-0.193469	-0.353133	-1.27599		0.0711443	0.583882	-0.381902
RSQSDCGELGDFR_RCSD1	-0.0906002	-0.4235	-0.460387		0.150216	-0.0661223	-0.343889
SQSDCGELGDFR_RCSD1	-0.14343	-0.48514	-0.540038		-0.0996803	-0.154751	-0.450759
TGQAGSLSGSPKPFSPQLSAPITTK_ZMYND8	-0.0480913	-0.155459	-0.24439		-0.161362	-0.412762	-0.66066
ARRSSEEVDGQHPAQEEVPESPQTSGPEAENR_RCSD1	-0.0668171	-0.969525	-1.21205		0.384612	-0.072129	-1.40851
RSSEEVDGQHPAQEEVPESPQTSGPEAENR_RCSD1	0.206265	-0.030685	-0.289617		-0.272614	-0.104455	-0.469039
SSEEVDGQHPAQEEVPESPQTSGPEAENR_RCSD1	0.637702	0.526026	-0.228781		0.175705	0.41024	-0.656052
AMVSPFHSPPSTPSSPGVR_RCSD1	0.311006	-0.382983	-0.531192		0.0697423	-0.536264	-0.882798
VVNTDHGSPEQLQIPVTDSGR_SDE2	-0.143932	-0.289844	0.195655		-0.229996	-0.0746158	-0.00755566
TNLSGRQSPSFK_SMEK1	-0.115338	0.143854	-0.0888746		-0.0558345	0.00336432	-0.24
RGSSPGSLEIPKDLPDILNK_RALGAPA1	0.334944	0.922409	0.520159		1.19588	0.920358	0.412866
SFLSEPSSPGR_KIAA1429	0.330927	0.351557	0.762861		-0.202645	0.150184	0.403559
SLGSVSPSSSGFSSPHSGSTISIPFPNVLPDFSK_TNS3	-0.831243	-0.325348	0.0388477		0.342028	0.411588	0.135772
KKSSSDPGIPGGPQAIPATNSPDHSDHTLSVSSDSGHSTASAR_TNS3	0.33917	0.479982	0.143041		-0.295798	-0.353154	-0.690779
SSSDPGIPGGPQAIPATNSPDHSDHTLSVSSDSGHSTASAR_TNS3	0.545052	0.525764	0.316915		-0.759496	-0.0936616	-0.422319
ASEAASPLPDSPGDKLVIVK_TNS3	0.00328497	0.229481	1.62557		0.0329142	0.444833	1.07466
VSPASPAGSPSADFAVHGESLGDR_SDCCAG3	-0.532925	-1.30252	-0.931563		-0.0200975	-1.09338	-1.50298
RSASPHDVDLCLVSPCEFEHR_MAP1S	0.0960321	0.712196	-0.260596		-0.918408	-1.32954	-0.245544
RSASPHDVDLCLVSPCEFEHRK_MAP1S	-0.140521	-0.359763	-0.478019		1.35059	1.54919	1.03625
SASPHDVDLCLVSPCEFEHR_MAP1S	-0.321241	0.231445	-0.233334		0.820184	-0.936468	0.302043
SASPHDVDLCLVSPCEFEHRK_MAP1S	-0.436879	-0.796658	-1.00083		0.0302583	-1.63173	-1.83208
ALELPLAASSIPRPRTPSPESHR_MAP1S	0.0925973	0.723987	0.21971		0.680429	1.06726	-0.0556599
KASVVDPSTESSPAPQEGSEQPASPASPLSSR_TBC1D9B	0.500159	-0.4838	-1.50146		-0.104183	-0.348243	-0.652055
ISLSKSPTKTDPK_ZNF326	-0.257263	-2.27983	-0.026265		-0.309624	-0.147319	-0.189951
ISLSKSPTK_ZNF326	0.262818	0.490582	-0.124208		-0.157384	0.192849	0.470625
CGGVEQASSSPR_ZMYM4	0.165699	0.292998	0.876684		-0.316923	1.00031	-0.0197917
RSSGFISELPSEEGK_LRRC16A	-0.380035	-0.71777	-0.910141		-1.51472	-1.42716	-3.81251
RSSLPLDHGSPAQENPESEK_DENND4C	-0.495397	-0.154968	-0.543932		-0.345328	-0.126826	-0.156189
HSQPSPEPHSPTEPPAWGSSIVK_DENND4C	0.515896	0.964351	1.12564		0.113444	0.488717	0.335457
SSSSEDSSSDEEEEQKKPMK_NOLC1	-0.60433	2.33759	4.87765		0.827506	3.06469	5.51234
GSEKEQSPEPHLPEEGEGGKPWR_	-0.0137101	-0.276843	0.0284046		-0.244847	0.0171482	-0.31087
SGSALLQSQSSTEDPKDEPAELKPDSEDLSSQSSASK_RNF20	0.666017	1.01689	1.03309		0.582545	0.793101	0.972399
ALVVPEPEPDSDSNQER_RNF20	0.277868	0.396689	0.477454		-0.0915884	0.14251	-0.054619
KALVVPEPEPDSDSNQER_RNF20	-0.10076	-0.0667815	-0.320097		-0.111223	-0.136325	-0.521969
SRSIDRGLER_PRPF38B	0.12039	-0.988098	0.491086		1.43321	0.14811	-2.76332
SRSGSQGRTDSVEK_PRPF38B	0.966791	0.637717	0.663502		1.19546	0.833105	0.664534
SGSQGRTDSVEK_PRPF38B	0.852238	0.801931	0.9272		1.06069	1.01496	0.947643
RRSQSIEQESQEK_PRPF38B	0.499147	0.553089	0.457893		0.668929	0.811651	0.497032
RSQSIEQESQEK_PRPF38B	0.686856	0.874147	0.475222		0.232273	0.969944	0.470361
SQSIEQESQEK_PRPF38B	0.840608	0.639859	0.602816		3.78604	4.04965	4.32357
SFNYSPNSSTSEVSSTSASK_RPRD2	-0.586586	-0.851848	-0.774443		-0.319371	-0.375188	-0.845466
NTGVSPASRPSPGTPTSPSNLTSGLK_RPRD2	-0.296184	-0.175086	-0.202835		-0.0355485	0.123226	-0.267934
IISPGSSTPSSTRSPPPGRDESYPR_RPRD2	-0.684042	-1.62496	-0.788502		-0.623776	-0.311655	-0.556516
GPTSTSIDNIDGTPVRDER_RPRD2	-0.156751	-0.023709	-0.615458		-0.570879	-0.860681	-1.37806
GNEPGSDRSPSPSKNDSFFTPDSNHNSLSQSTTGHLSLPQK_RPRD2	-0.350735	0.0323258	0.290714		0.490041	0.0066368	-0.372468
SAGESKLDSHSDDDTKDNK_CEP350	1.62268	2.00438	2.16921		1.31445	1.94435	1.66007
AASPPASASDLIEQQQK_STRIP1	0.0125895	0.443041	0.659025		-0.110814	0.0944487	0.102108
AASPPASASDLIEQQQKR_STRIP1	1.90701	1.54684	1.758		-0.932256	-0.985841	-0.708049
SSLSNNECGSLDKTSPEMSNSNNDER_RIF1	-0.32351	-0.911371	-1.30029		-0.270147	-1.40044	-1.20406
NKSNESVDIQDQEEK_RIF1	-0.603205	-0.311139	-0.0190213		-0.235979	-0.00919287	0.531678
SNESVDIQDQEEK_RIF1	-0.175297	0.448883	0.823799		0.112455	0.725886	1.25496
SNESVDIQDQEEKVVK_RIF1	0.197942	-0.285573	0.449125		-0.852312	-1.13427	-0.589738
ASQGLLSSIENSESDSSEAKEEGSR_RIF1	-0.0802627	-0.70224	-1.09845		-2.51425	-1.04738	-1.24463
RASQGLLSSIENSESDSSEAKEEGSR_RIF1	-0.418393	0.18436	0.105942		-0.305818	0.0672662	0.146818
IDFSSIAVPGTSSPR_DDI2	-0.724815	-1.66738	-1.31959		-0.0291702	-2.01804	-1.56862
ECRTSASDVDADNNCLGTEVA_SEMA4A	0.111317	-1.29581	-1.67319		-0.149398	-1.13093	-2.18974
VAELALSLSSTSDDEPPSSVSHGAK_FTSJD2	-0.214881	-0.19368	-0.923694		-0.0682343	-0.627104	-0.500809
ANASNSPSSLR_BEND3	-0.812602	-1.13414	-1.23552		-1.04879	-1.32889	-1.18352
RQEQPSIESTSPISR_KIAA1217	-0.901149	-1.03073	-0.509326		0.113658	-0.441004	-0.000683784
ISSLPVSRPISPSPSAILER_KIAA1217	-0.0999059	0.540977	0.791913		-0.247464	0.160089	0.204238
GGSISVQVNSIKFDSE_NOLC1	-0.746882	-2.44644	-0.779081		-1.6303	-1.73398	-1.03416
FLSHSTDSLNK_AKAP13	-0.0122895	0.470538	-0.0142622		-0.00184172	0.21887	0.106949
FLSHSTDSLNKISK_AKAP13	-0.0188022	-0.0488204	0.467561		-0.086143	-0.884677	0.0930188
HVTLPSSPR_UBR4	-0.109996	0.305954	0.651689		-0.251979	0.0736094	0.38268
RHVTLPSSPR_UBR4	0.920971	1.09987	1.42112		0.287684	0.820666	0.674418
AAPPPPPPPPPLESSPR_UBR4	-0.195516	-0.862771	-0.776136		-0.74562	-1.32601	-1.61512
SLSPSHLTEDR_ZC3H13	-0.338141	-0.287796	-0.517881		-0.153648	-0.392978	-0.511287
SASPYPSHSLSSPQR_ZC3H13	1.05736	1.21426	1.24246		0.229755	1.23498	0.591849
SKLSPSPSLR_ZC3H13	-1.29701	-2.28923	-1.97234		0.284257	-1.1867	-1.05933
SKLSPSPSLRK_ZC3H13	0.445544	0.747943	0.291116		-0.0840618	0.371277	0.202556
LRSPSNDSAHR_ZC3H13	-0.318817	-0.139798	0.467893		-1.30269	1.04926	0.46159
GPRTPSPPPPIPEDIALGK_ZC3H13	0.165569	0.11159	0.509693		1.03398	0.842091	1.26755
GPRTPSPPPPIPEDIALGKK_ZC3H13	0.244185	-0.17723	0.484254		0.158016	0.159166	0.0627236
TPSPPPPIPEDIALGKK_ZC3H13	-0.732885	0.572137	1.7719		0.724339	2.0253	2.54186
GNIETTSEDGQVFSPK_ZC3H13	-0.267773	-0.643782	-0.277872		-0.110822	-0.00442652	-0.724285
DQRPSSPIR_ZC3H13	0.615049	0.766511	0.46054		0.0459809	0.716198	0.477402
DKPRSTSPAGQHHSPISSR_ZC3H13	0.761446	0.497583	0.24355		-1.61	0.0551215	-0.283657
STSPAGQHHSPISSR_ZC3H13	0.0612894	0.92653	2.14263		0.0406605	1.36999	2.53765
KLSVPTSDEEDEVPAPKPR_ABCF1	0.410048	0.268897	-0.0575139		0.468872	0.316124	0.0452789
LSVPTSDEEDEVPAPKPR_ABCF1	0.259701	-0.158453	0.0886621		0.172556	-0.0314635	-0.246502
TVNSTRETPPKSK_HP1BP3	-0.338928	-2.44639	-0.481083		-0.212511	-2.43914	-2.26291
TVNSTRETPPK_HP1BP3	-1.06661	-0.228554	-0.474786		-0.550368	0.461356	0.369325
QTPMASSPRPK_HP1BP3	-0.242599	-0.555091	-0.903721		-0.581447	-0.420201	0.671362
GAPSSPATGVLPSPQGK_NUP188	1.32259	1.38832	2.10399		0.215681	0.947661	1.58476
EYGSPLKAYTPVVVTQWYR_CDK11A	-0.0424328	-0.586019	-0.505782		-1.22592	-0.138075	-0.495181
RASSPFR_NOLC1	0.988967	1.14424	0.737434		0.446594	0.430465	0.116587
RASSPFRR_NOLC1	0.356208	-0.0606862	-0.335839		0.209809	0.27057	-0.106199
TSPTPPESATTVK_SPECC1	-0.0307745	0.387122	0.15469		0.246782	0.568756	0.639957
ASSEDTLNKPGSTAASGVVR_SPECC1	-0.557026	-0.277712	0.300391		-0.416051	-0.0107582	0.123759
RASSEDTLNKPGSTAASGVVR_SPECC1	-0.99294	-0.280684	-0.116762		-0.658123	-0.51674	-0.296671
LHNELQSGSLR_RRP12	-0.374805	0.378365	0.829426		-0.257852	0.254388	0.865749
VASETHSEGSEYEELPK_PRRC2B	0.913573	0.823592	0.241306		1.51676	1.47259	2.51812
ASESDTEEFYDAPEDVHLGGGYPVGSPGK_WDR44	0.236871	0.365984	0.761299		1.18318	-0.121315	1.03413
STSSHGTDEMESSSYRDRSPHR_PHF6	-0.366255	-0.997145	-1.29182		-0.241046	-0.485581	-0.694992
TAHNSEAADLEESFNEHELEPSSPK_PHF6	0.0767366	-0.0362791	0.367947		-0.236028	-0.341869	-0.264381
ASESSSSEESSDDDDEEDQKKQPVQK_NOLC1	-0.462959	1.37564	4.05629		-0.728112	1.37568	3.88341
IYNISGNGSPLADSK_CDCA8	-0.0684937	0.640722	0.827315		-0.131992	0.384097	0.284441
MISTPSPKK_C17orf85	2.21561	2.05157	1.77893		-0.240006	-0.450784	-1.15393
SSPKSNDSDLQEYELEVKR_FNDC3B	-0.00718495	-0.0744919	0.340052		-0.585743	-0.600696	-0.652035
QQPPLGPSSSLLSLPGLK_TBC1D10B	0.357755	0.136355	0.0520586		0.564102	0.623145	0.230666
RASAGPAPGPVVTAEGLHPSLPSPTGNSTPLGSSK_TBC1D10B	-0.118724	-0.122035	-0.197017		0.281898	1.83189	0.167423
ALAAGADSPKTEEARPSPAPGPGTPTGTPTR_TBC1D10B	0.0086102	0.284895	-0.178523		-1.57534	0.0129259	-0.497576
SRPTSEGSDIESTEPQK_LARP7	-0.174837	0.131171	0.157823		0.0739034	0.339054	0.238366
SRPTSEGSDIESTEPQKQCSK_LARP7	-0.468179	-0.846281	-0.939958		-0.42146	-0.873218	-0.902656
KRSSSEDAESLAPR_LARP7	0.308805	0.886551	0.0465771		0.365507	1.09779	0.664493
SSSEDAESLAPR_LARP7	0.00922073	0.179825	-0.155338		0.116813	-0.0383442	-0.204688
DIEISTEEEKDTGDLKDSSLLK_LARP7	0.579185	1.5432	0.0757406		-0.275608	0.644127	-0.0649528
SQAQQPQKEAALSS_LSM12	-0.161191	-0.961382	-0.520561		-0.527192	-1.09819	-1.40442
RSSQPSPTAVPASDSPPTKQEVK_MAP7D1	0.0140005	1.02346	0.606688		-0.215211	1.06033	0.740987
HSEEAEFTPPLKCSPK_TWISTNB	-0.110384	-0.453125	-0.519701		-0.506995	-0.493332	-0.927236
KHSEEAEFTPPLKCSPK_TWISTNB	-0.0265814	0.282817	0.276123		0.11614	0.395789	0.235934
HQEVQDQDPVFQGSDSSGYQSDHKK_TWISTNB	-0.0530373	-0.0271961	0.0944828		0.0521866	-0.0720786	-0.106657
HQEVQDQDPVFQGSDSSGYQSDHKKK_TWISTNB	-0.432654	-0.3924	-2.84302		-0.69998	-0.816878	-0.395117
RGSGDTSISIDTEASIR_LRRFIP1	0.86993	-1.01223	-0.658234		0.666009	0.126746	0.166171
NMPGLSAATLASLGGTSSR_LRRFIP1	0.0401744	0.61472	0.921559		0.490756	0.891219	0.830954
VKQDSESPKSTSPSAAGGQQK_ZNF800	-0.821365	0.00196664	-0.206579		-0.303728	-0.253291	-1.12983
SNSRLEDQVIGVALQASK_QSER1	1.02099	1.58469	1.118		2.48473	1.79399	0.80294
ATTPPNQGRPDSPVYANLQELK_ARHGAP12	0.334526	0.814353	0.508258		0.732157	0.441417	0.384399
YSVLNNDDYFADVSPLRATSPSK_KNOP1	-0.204728	-0.936944	-0.748058		0.807392	-1.72266	-0.978835
VSEEQTQPPSPAGAGMSTAMGRSPSPK_IFI16	0.385712	-1.04894	-1.21389		-1.23524	-2.13024	-1.6918
VSEEQTQPPSPAGAGMSTAMGR_IFI16	-0.198288	-0.162292	-0.22433		-0.462411	-0.353384	-0.599249
EVDATSPAPSTSSTVK_IFI16	-0.576978	-0.446412	-0.519023		-0.222581	-0.394131	-0.291168
KKEVDATSPAPSTSSTVK_IFI16	-3.79819	-0.774226	-0.799165		-0.487929	-0.740917	-0.522012
YFQSPSR_SRSF7	-0.0661237	0.901785	3.06125		-0.27414	0.663044	2.93143
TVTPASSAKTSPAK_DPYSL2	-0.0839342	-0.878131	-0.757427		-0.338427	-0.851691	-0.381805
TVTPASSAKTSPAKQQAPPVR_DPYSL2	-1.10821	-2.65132	-2.49023		-1.21795	-2.62539	-2.22131
TSPAKQQAPPVR_DPYSL2	-0.0682291	-0.983865	-0.897893		-0.539755	-1.32328	-0.573973
SQSSSQFR_PPP2R5E	0.076518	-0.240768	-0.163191		-1.28962	-0.417205	-0.95164
TSTFCGTPEFLAPEVLTDTSYTR_PKN1	1.88246	1.67806	0.919372		1.70934	-0.637227	1.14243
LNLGTDSDSSPQK_PKN1	-0.366993	-0.802708	-0.556459		-0.0601788	-0.982253	-0.39768
TVSSPIPYTPSPSSSRPISPGLSYASHTVGFTPPTSLTR_CCDC6	0.136256	-0.237415	-0.535104		0.694873	-0.103497	-1.71512
LDQPVSAPPSPR_CCDC6	0.224332	0.27493	0.252101		0.629567	1.47348	0.858841
STGPTAATGSNRR_VAMP3	-0.0671277	-0.754572	-0.503456		-0.514865	-0.799683	-0.191038
SRSESDLSQPESDEEGYALSGR_HERC1	-0.690294	0.0878808	0.520027		-0.123381	0.338355	0.877176
KPLTSSSAAPQRPISTQR_MAPRE1	-0.186013	-0.0801109	0.0537348		-0.360934	-0.451658	0.10762
SYQNSPSSDDGIRPLPEYSTEK_MED1	0.440447	-2.63137	-1.13417		0.24544	0.194563	-0.0517602
NSSQSGGKPGSSPITK_MED1	0.459107	0.159775	-0.163958		0.498352	0.687534	-0.320069
LRTGDLGIPPNPEDRSPSPEPIYNSEGK_SF1	-0.438168	-0.884007	-0.382906		0.775784	0.0822186	0.388169
TGDLGIPPNPEDRSPSPEPIYNSEGK_SF1	0.31874	1.18989	0.751292		1.01232	0.495017	1.22787
TGDLGIPPNPEDRSPSPEPIYNSEGKR_SF1	0.473056	0.0750458	0.652941		0.418042	-0.00823116	0.25601
SVVSFDKVK_SAFB	-0.845095	-0.553091	-1.20038		-0.630036	-0.180057	-0.598068
SVVSFDKVKEPR_SAFB	-1.21308	-1.49879	-1.88627		-0.738149	-1.00709	-1.4287
MSSPEDDSDTKR_SAFB	0.724966	1.53189	1.15731		0.530632	1.66667	1.53326
ESSTSEGADQKMSSPEDDSDTKR_SAFB	0.312672	0.149687	-0.301204		-0.0625986	0.011383	-0.197223
AETLSGLGDSGAAGAAALSSASSETGTRR_SAFB	-0.427711	-0.0583523	-0.75847		0.14507	-0.893908	-1.17243
KLPSTTL_RPS6KA1	-0.586666	-0.537175	-1.16411		0.039702	-0.420411	-0.675074
GVTIPYRPKPSSSPVIFAGGQDR_PCBP2	0.406243	0.0920954	0.218467		5.37e-05	-0.0618591	-0.458903
PSSSPVIFAGGQDR_PCBP2	0.200719	-0.0773312	-0.234795		0.175786	0.481241	0.0435046
VMTIPYQPMPASSPVICAGGQDR_PCBP1	0.379201	1.13968	-0.134407		0.678558	1.22619	1.28933
TPSSEEISPTKFPGLYR_RALBP1	0.5388	0.0282477	0.0316268		0.0607341	-0.349268	-0.712651
TGEPSPPHDILHEPPDVVSDDEKDHGK_RALBP1	0.625097	0.386744	0.396077		0.479692	0.291968	0.0614306
SQGSSQFR_PPP2R5A	0.792726	-0.276249	-0.308118		0.435512	0.326814	0.460311
VTNDISPESSPGVGR_PCM1	-0.305479	-0.210724	-0.320731		0.251519	0.289645	0.299318
NVRSDISDQEEDEESEGCPVSINLSK_PCM1	0.457031	0.918935	-0.107657		1.10342	1.00415	0.634206
DQHLNNSSSSPQR_PCM1	1.13409	0.265957	0.585128		0.376168	0.139846	0.801218
SKDASTSPPNRETIGSAQCK_PCM1	-0.123849	-0.617187	-0.687532		-0.70088	-0.853883	-0.963011
SSSVGSSSSYPISPAVSR_PLEC	0.0512426	-0.227216	-0.165487		-0.267139	-0.211651	-0.582098
KRTSSEDNLYLAVLR_PLEC	-0.540467	-0.576627	-1.00905		-0.373723	-1.33627	-0.977996
RTSSEDNLYLAVLR_PLEC	-0.221799	-0.391931	-3.07089		-0.954367	-0.15656	-0.7687
GSGSLEGEAAGCGR_ARHGAP30	-0.0551468	0.397428	0.220622		0.659753	0.581623	0.917031
DNSSFDKDDNQMR_R3HDM1	-0.107529	0.173002	-0.376266		0.810507	0.195936	0.369039
SRSPMHYMYRPR_ZNF638	-0.251802	-0.345343	-0.976652		-0.276603	-0.246702	-0.988914
CFRSVSPER_ZNF638	-0.000375055	0.0303536	-0.468874		-0.336246	-0.441453	-0.573199
AVIVSSPK_ZNF638	-0.246756	-0.647758	-0.82591		-0.507709	-0.902681	-0.81715
SAVLHSQSSSSSSR_	0.0669279	-0.208227	-0.408321		-0.352603	-0.345328	0.241083
VASGPSPGEGISPQSAQAPQAPGDNHVVPVLR_MVP	0.58799	1.24877	2.27459		0.892473	1.30995	1.83108
RSASASHQADIK_LBR	1.57338	1.26001	-0.918097		0.246905	-2.23924	-0.409054
RSASASHQADIKEAR_LBR	0.0142114	-1.64369	-2.63601		-1.63701	-4.42965	-2.52583
SASASHQADIK_LBR	0.832514	0.668896	0.106218		0.682761	0.468634	0.240006
SASASHQADIKEAR_LBR	-0.967646	-2.46945	-2.79002		-0.989483	-2.31452	-2.41759
LTPLILKPFGNSISR_LBR	-0.686718	-0.487618	-1.17689		0.301449	-0.844373	-1.6734
TCNSPQNSTDSVSDIVPDSPFPGALGSDTR_USP10	0.186545	0.252338	-0.186113		0.41973	-1.04441	-0.833815
VAEPGAEATSSTGEESGSEHPPAVPMHNK_RRP1B	-0.297712	-0.777035	-0.262948		-0.190076	0.168169	-0.453967
VAEPGAEATSSTGEESGSEHPPAVPMHNKR_RRP1B	-0.510218	-0.730199	-0.842774		-0.1216	-0.264084	-0.57111
VAFDPEQKPLHGVLKTPTSSPASSPLVAK_RRP1B	0.283932	0.381546	0.167861		0.547014	-0.324295	-0.135437
ASPDQNASTHTPQSSVKTSVPSSK_CLINT1	-1.90538	-2.19732	-0.423795		-0.497614	0.624418	1.26556
ASPDQNASTHTPQSSVK_CLINT1	0.350483	0.583335	0.483738		-0.742931	0.988666	1.88326
TIDLGAAAHYTGDKASPDQNASTHTPQSSVK_CLINT1	-0.419126	-0.745805	-0.962544		-0.637391	-0.540314	-1.01821
SSVKTPESIVPIAPELQPSTSR_MDC1	-0.491241	-0.269616	0.737539		1.15443	0.700214	1.45135
SSVKTPEPVVPTAPEPHPTTSTDQPVTPK_MDC1	-0.00865502	0.00805083	-0.254488		0.153573	0.690873	0.557872
SQTTTERDSDTDVEEEELPVENR_MDC1	0.596329	0.303536	-0.0983238		0.942913	0.754228	0.578698
TLSDPPSPLPHGPPNK_ASAP1	0.491277	0.471228	0.21808		-0.587361	-1.37195	-0.554153
SQPPGEDSDTDVDDDSRPPGRPAEVHLER_MDC1	0.655134	0.871806	0.615561		2.12848	2.22433	2.29912
ESEDSETQPFDTHLEAYGPCLSPPR_MDC1	0.0277408	-0.387649	-0.660551		0.438426	0.0239004	-0.104463
AQPFGFIDSDTDAEEERIPATPVVIPMK_MDC1	0.258246	-0.182971	-0.551257		2.65319	2.17287	1.86904
AHSEKDQPPFGDSDDSVEADKSSPGIHLER_MDC1	0.225183	0.1733	-0.252835		0.179194	-0.140383	-0.446969
SASPDYNRTNSPSSAK_TRIP12	0.150388	-0.0254096	-0.23292		-0.86211	-0.334206	0.149239
KRSESPPAELPSLR_TRIP12	-0.0478441	-2.27472	-2.48326		-0.398623	-0.428251	-0.826695
SESPPAELPSLR_TRIP12	-0.135479	0.172045	0.672033		0.107541	0.474955	0.376451
SESPPAELPSLRR_TRIP12	0.0258501	0.70649	0.492333		-0.802956	-0.26885	-2.18387
AQTAPTKTSPR_TRIP12	0.541158	0.713101	0.845975		0.618124	0.634518	1.23783
QASEDSNDLTPTLPETPVPLPR_ASAP1	1.6001	0.49807	-1.09649		0.552456	-1.22715	-2.05018
IGLPHSIKLSR_RBM39	-1.83921	-2.21718	-1.62149		-2.74026	-2.73353	-2.08823
ATSSHPNSTSLKAK_TRIM25	-0.557743	-0.439709	-0.445677		-0.174283	-0.350272	0.319273
SKSTAALSGEAASCSPIIMPYK_MAP7	-0.617132	-0.972351	-0.613767		-0.210931	-0.908642	-0.409569
AKSPGLTPEPR_SELPLG	0.643591	0.866697	0.319648		0.897606	1.27015	1.61687
SPGLTPEPR_SELPLG	0.22242	0.635249	0.256604		0.751306	1.00946	0.754413
RPAERSSPGQTPEEGAQALAEFAALHGPALR_TTLL12	-0.506674	-0.312593	-0.764488		1.21771	-0.723449	-1.20994
SSPGQTPEEGAQALAEFAALHGPALR_TTLL12	0.175272	0.656064	0.26399		0.419731	-0.0521345	0.233626
LAEAPSPAPTPSPTPVEDLGPQTSTSPGRLSPDFAEELR_SCRIB	0.101927	0.369832	-0.233228		0.0382324	-0.276944	-0.335842
SRSQPCVLNDKK_FAM53B	2.65665	2.55526	2.3671		-0.035264	-0.0853229	-0.29686
LGDSSLSR_EIF3A	0.0237779	-0.745695	-1.25019		-0.159489	-0.379025	-0.157696
RLGDSSLSR_EIF3A	-0.521424	-0.94771	-1.50243		-0.652884	-1.1577	-1.14879
VVTNARSPGAR_SAFB;SAFB2	-0.749515	-0.5894	-0.99053		-0.587578	-0.69886	-0.891715
SEPVKEESSELEQPFAQDTSSVGPDR_SAFB;SAFB2	0.112671	0.353424	-0.0708923		-0.0978493	0.152696	0.1676
SEPVKEESSELEQPFAQDTSSVGPDRK_SAFB;SAFB2	-0.122062	0.391957	0.223737		-0.427068	0.480876	-0.071079
ARTSSTDEVLSLEEK_TCF3	0.6519	0.785478	0.737564		0.105767	0.220422	0.677443
TSSTDEVLSLEEK_TCF3	1.06902	1.41357	1.27438		1.10971	2.02901	1.39271
TSSTDEVLSLEEKDLR_TCF3	0.365757	0.687342	0.119165		0.850517	0.658253	0.073421
IDASKNEEDEGHSNSSPRHSEAATAQR_HNRNPD	2.57023	2.54823	1.82647		0.770014	1.50348	0.971066
IDASKNEEDEGHSNSSPR_HNRNPD	0.432306	0.510126	0.535046		0.28726	0.651737	0.400969
NEEDEGHSNSSPR_HNRNPD	1.56258	2.5993	2.70661		1.18772	1.65325	2.01617
HSTSGTDEGEDGDEPDDGSNDVVDLLPR_CKAP5	0.155684	0.36796	-0.208599		0.91582	0.678399	0.627439
THLCSLSKSDTR_LIME1	0.224218	-0.239299	-0.144181		-0.217131	-3.77413	-2.74389
SRKSPSPAGGGSSPYSR_CDK13	0.250588	0.0369526	-0.38844		-0.420079	0.0268993	0.563477
QTDPSTPQQESSKPLGGIQPSSQTIQPK_CDK13	-0.397581	-0.378639	0.030284		-0.701799	0.00318865	-0.0125174
HSSISPSTLTLK_CDK13	0.961474	0.763063	1.57506		0.380805	0.635509	0.814746
QAQSSPPWSYDQSYPSYLSQMTSPSIHSTTPLSSTR_RUNX2	-1.50628	-0.534707	-0.199744		0.0559192	-0.336603	-0.867679
KLDPAQSASRENLLEEQGSIALR_SPTAN1	-0.160464	0.951706	0.437008		0.263611	0.2172	0.190479
RFTPPSPAFPCGGGGGK_RUNX3	0.515182	0.0930753	0.356515		0.0380167	0.443667	0.505564
KNQSSEDILR_TP53BP2	0.924162	1.33884	1.15258		0.388758	0.879268	1.36087
NQSSEDILR_TP53BP2	0.421646	0.668194	0.913938		0.78974	1.37881	1.45085
EKLQEEGGGSDEEETGSPSEDGMQSAR_PWP1	-0.289585	-0.312858	-0.62903		0.460095	0.17135	0.069951
SRSHSPMSNR_TRA2A	1.3374	1.57478	1.65338		1.02038	1.40721	1.4602
SRSHSPMSNRR_TRA2A	1.87977	1.72714	1.22358		1.41774	1.98689	1.11041
SHSPMSNR_TRA2A	-1.09922	2.33214	2.68886		1.78268	4.73208	2.18424
SQSKSPTGTPAR_TRA2A	-0.0177561	1.30672	3.72565		0.576529	1.84127	3.956
ISICSSDKR_HDAC1	-0.439904	0.273163	-0.0219389		-0.642915	-0.281819	0.17075
TVAISDAAQLPHDYCTTPGGTLFSTTPGGTR_EIF4EBP2	-0.300436	-0.780879	-1.2		-0.0935335	-0.819326	-1.73529
TVAISDAAQLPHDYCTTPGGTLFSTTPGGTRIIYDRK_EIF4EBP2	-0.707586	-1.89857	-2.41513		-0.70659	-2.11546	-3.25697
RVVLGDGVQLPPGDYSTTPGGTLFSTTPGGTR_EIF4EBP1	0.0770926	-0.406584	-1.23588		1.04996	-0.304821	-1.19725
VVLGDGVQLPPGDYSTTPGGTLFSTTPGGTRIIYDRK_EIF4EBP1	-0.4301	-2.5436	-2.74866		-0.0640057	-3.0372	-2.91871
NSPVTKTPPRDLPTIPGVTSPSSDEPPMEASQSHLR_EIF4EBP1	-0.950411	-1.98066	-3.45204		-0.731353	-2.15325	-3.69166
DLPTIPGVTSPSSDEPPMEASQSHLRNSPEDKR_EIF4EBP1	1.32796	1.54739	1.18834		1.15991	1.3258	0.626509
SRSPLLNDRR_PRPF4B	0.244894	0.0526526	0.0712193		-0.103591	-0.169706	0.385159
SLSPKPR_PRPF4B	0.286063	0.848443	1.4819		0.256572	0.643274	1.5381
SRSPVDLR_PRPF4B	0.316811	0.952624	1.49001		1.65856	2.33514	3.62293
KSKSPTLR_PRPF4B	3.44251	3.58287	-5.68228		0.829881	1.17833	0.881442
SKDASPINRWSPTR_PRPF4B	0.771633	0.891146	1.47557		-0.215906	0.129795	0.603481
DASPINRWSPTR_PRPF4B	0.363767	0.518137	2.64737		0.31383	0.965665	2.49596
AKSRSLER_PRPF4B	6.23663	6.45536	5.98864		2.17033	2.03165	1.03195
SRLTPVSPESSSTEEK_SQSTM1	0.265708	3.03403	3.3799		0.226531	2.97212	3.20922
LTPVSPESSSTEEK_SQSTM1	-0.565123	1.8187	2.80381		-0.690239	2.10122	3.14075
ERSRSPIER_VGLL4	0.193183	-0.0162503	-0.172747		-0.368173	-0.429154	0.283781
KIALESEGRPEEQMESDNCSGGDDDWTHLSSK_SQSTM1	0.474278	3.15772	3.50606		0.136292	3.30717	3.47893
EVDPSTGELQSLQMPESEGPSSLDPSQEGPTGLK_SQSTM1	0.961771	4.01349	4.06831		1.20654	4.07585	3.63514
LSDPPTSPSSPSQMMPHVQTHF_MTM1	0.622643	0.459221	0.731829		0.592116	1.08128	-0.0732588
DASSQDCYDIPR_GAB1	-0.147891	0.00889917	0.335855		-0.604404	0.174494	-0.546283
GLVAAYSGESDSEEEQERGGPEREEK_RBM10	0.810068	1.07844	2.05856		0.786156	1.49985	2.28098
TSPIMSPR_NFATC2	-0.348552	-0.217988	-0.535743		-0.165344	-0.322188	-0.754327
TSPDPSPVSAAPSK_NFATC2	-1.0984	-1.95237	-2.02385		-1.14455	-1.79803	-1.69476
TSLAEDSCLGRHSPVPRPASR_NFATC2	-0.655223	-0.767674	-0.477033		-0.524174	-0.146685	-0.244563
TSLAEDSCLGRHSPVPR_NFATC2	-0.27472	-0.267052	-0.168192		-0.439175	0.224836	-0.372345
SKSLSPSLLGYQQPALMAAPLSLADAHR_NFATC2	0.0570588	-2.67295	-1.35797		1.13398	-0.850675	-1.35499
LSPGSYPTVIQQQNATSQR_NFATC2	0.118374	-1.89543	-0.471665		-0.660286	-1.68022	-1.52233
ARQYTSPEEIDAQLQAEK_PDAP1	1.98778	2.18678	2.09258		1.79003	2.17985	1.59075
GLGPPSPPAPPRGPAGEAGASPPVRR_SNTB2	0.556832	-0.146812	0.0855474		-0.099995	-0.485528	-0.450632
VVASNVKVETQSDEENGR_IKZF1	-0.845016	-0.76904	-0.582563		-0.188293	-0.378687	-0.714974
AASENSQDALR_IKZF1	-0.36959	-0.530492	-0.617693		-0.576291	-0.657165	-0.443274
NSATCHSEDSDLEID_PDCL	-0.39333	0.518942	0.542462		0.424097	0.660113	1.12165
RSSLVITTK_KCNAB2;KCNAB1	0.159752	0.507504	0.819552		-0.0737455	0.222223	1.10428
MYPESTTGSPARLSLR_KCNAB2	-0.617446	-1.21087	-0.727359		-0.655048	-1.31582	-1.2356
MYPESTTGSPAR_KCNAB2	-0.86683	-1.70175	-1.89204		-0.679444	-2.22084	-2.51778
SRSGEGEVSGLMR_TRIM28	0.029588	0.458374	0.361581		0.193592	0.829442	0.682378
RSTAPSAAASASASAAASSPAGGGAEALELLEHCGVCR_TRIM28	-0.72872	-0.558972	-0.683618		-0.0864999	-0.811121	-1.41191
STAPSAAASASASAAASSPAGGGAEALELLEHCGVCR_TRIM28	-0.563355	-0.873211	-1.03336		-0.154408	-0.447224	-1.12866
LASPSGSTSSGLEVVAPEGTSAPGGGPGTLDDSATICR_TRIM28	0.352616	0.0995145	0.0252312		0.280581	0.0473779	-0.240582
AASAAAASAAAASAASGSPGPGEGSAGGEK_TRIM28	0.165885	-0.282089	0.183473		0.657094	0.555267	0.55391
AASAAAASAAAASAASGSPGPGEGSAGGEKR_TRIM28	-0.533646	-1.01353	-0.74408		-0.272402	-0.456236	-0.569623
SNSPLPVPPSK_SRSF6	-0.684781	-0.540011	0.108792		-0.74654	-0.357443	0.574533
ARSVSPPPK_SRSF6	0.372594	0.425324	0.317406		0.493755	0.59433	0.735435
ARSVSPPPKR_SRSF6	0.598238	0.40579	0.48353		0.46596	0.380589	0.691589
SVSPPPKR_SRSF6	0.136652	0.54616	-0.0674046		-0.139834	0.705147	3.09685
LQGSATAAEASLLRR_LIME1	-0.204853	-0.849409	-1.39424		0.229813	-0.29776	0.220122
SVSRSPVPEK_SRSF5	-0.103154	1.40181	3.05305		-0.193991	0.769902	3.27977
SKSPASVDR_SRSF5	1.19069	1.96142	2.80799		1.29166	2.30127	2.95703
GSPHYFSPFRPY_SRSF9	0.122651	-0.131005	-0.283766		0.47071	-0.161566	-0.174931
LTWHSCPEDEAQ_CBX3	0.0253413	1.2679	2.1365		-0.0731619	1.41676	2.0572
KSLSDSESDDSK_CBX3	1.45991	1.42082	1.74895		0.754595	0.790241	1.04705
KSLSDSESDDSKSK_CBX3	-0.335664	-0.87263	-0.285122		0.487524	-1.8471	-0.000250615
RKSLSDSESDDSK_CBX3	0.628846	1.07922	0.172017		0.619988	0.972228	1.1257
SLSDSESDDSK_CBX3	1.6249	1.81103	2.10203		1.27711	1.5792	2.03478
SLSDSESDDSKSK_CBX3	1.00515	0.635631	1.06506		1.17763	0.867243	1.24821
YLSFTPPEKDGFPSGTPALNAK_PAK2	-0.179061	-1.14168	-1.82524		-0.104437	-1.25321	-1.83812
YLSFTPPEK_PAK2	-0.0906113	-0.76556	-0.923802		-0.407308	-0.766116	-1.47853
IISIFSGTEKGSK_PAK2	-2.06037	0.305084	1.35047		-0.00117833	0.409073	1.83029
SIDDEITEAKSGTATPQR_PRKAA1	0.659238	0.416971	0.160062		0.473038	0.731883	1.05508
ITFITSFGGSDEEAAAAAAAAAASGVTTGKPPAPPQPGGPAPGR_CLASRP	-0.320307	-0.123222	-0.489167		-1.31929	-1.2654	-1.03189
TQDPSSPGTTPPQAR_CHAF1B	-0.0220962	0.0135642	-0.172322		-0.141359	-0.145482	-0.0411737
SPSTTYLHTPTPSEDAAIPSK_CHAF1A	0.84116	0.809413	0.673786		-0.243673	-0.169106	-0.580834
GLLSNHTGSPRSPSTTYLHTPTPSEDAAIPSK_CHAF1A	0.166231	-0.68376	-0.780566		-0.0914823	-1.39127	-1.13964
IFDEVMGCFSDSPPQSPTFPEAGHTSLYDEDKVPR_ACACA	-0.0526085	0.810911	0.838632		1.16277	1.0487	0.630814
VLLNEYNGIDLPVENPADGTRSPSPCK_PRDM2	0.730426	1.07256	0.947873		1.30102	1.60243	1.21424
NYSSPPPCHLSR_NFX1	0.434131	0.654917	0.0329961		0.0498398	-0.0301122	-0.973551
EQMMNSSISSGSGSLR_DLG1	-0.34915	-0.825888	-0.769791		-0.0743633	0.105927	-0.178588
PMEEDGEEKSPSK_ILF3	0.338595	0.603385	0.220724		-0.0445833	0.645932	0.413459
RPMEEDGEEKSPSK_ILF3	0.596427	0.850768	0.74873		0.833076	1.08098	0.838071
DSSKGEDSAEETEAKPAVVAPAPVVEAVSTPSAAFPSDATAENVK_ILF3	0.204417	0.417753	0.0433593		0.762131	0.295404	-0.26002
TSSGTSLSAMHSSGSSGK_TP53BP1	-0.566415	-0.298842	-0.564147		-0.490386	-0.499612	-0.187924
STPFIVPSSPTEQEGR_TP53BP1	0.230465	0.212671	0.399545		0.196766	0.257803	0.268829
RSDSPEIPFQAAAGPSDGLDASSPGNSFVGLR_TP53BP1	-0.267	-0.0613735	-0.27728		0.361792	0.042498	-0.527187
SDSPEIPFQAAAGPSDGLDASSPGNSFVGLR_TP53BP1	0.466894	-0.442469	0.118805		0.296191	0.00257177	-0.328166
QSQQPMKPISPVKDPVSPASQK_TP53BP1	0.230387	-0.105647	0.174955		-0.557864	-0.274824	-0.639459
MVIQGPSSPQGEAMVTDVLEDQKEGR_TP53BP1	-0.50561	-0.549165	-0.339948		-1.43744	-2.00907	-0.0690285
GSGEKPVSAPGDDTESLHSQGEEEFDMPQPPHGHVLHR_TP53BP1	-0.188523	-0.727127	-0.458573		-0.878631	-1.30545	-1.35254
ETAVPGPLGIEDISPNLSPDDKSFSR_TP53BP1	-0.0900536	-0.941955	-0.805111		0.530747	-0.763239	-0.757207
RASWASENGETDAEGTQMTPAK_GTF3C1	0.357209	0.576909	0.362306		-0.0635856	0.581949	-0.0788033
NSSTDQGSDEEGSLQKEQESAMDKHNLER_GTF3C1	-0.465903	-0.736293	0.937918		-1.24547	-1.64577	-0.494162
LSGINEIPRPFSPPVTSNTSPPPAAPLAR_FCHO2	-0.39701	-0.649215	-0.7713		0.458523	-0.113449	-0.638785
SNSFSDEREFSGPSTPTGTLEFEGGEVSLEGGK_AHNAK	0.227448	-1.47515	-0.118945		0.0187304	-0.135178	0.125666
LPSGSGAASPTGSAVDIR_AHNAK	1.20383	1.06726	0.612472		3.14104	0.815564	0.648235
DIDISSPEFK_AHNAK	0.89026	0.639618	1.23783		0.621637	0.554637	0.578611
STELKTEIKEEEDQPSTSATQSSPAPGQSK_EP300	0.184994	0.0725513	0.23477		-0.124581	0.218592	-0.177763
AGEPNSPDAEEANSPDVTAGCDPAGVHPPR_NSUN2	-0.00235047	-0.0558653	0.364849		-0.165833	0.130483	0.166526
SESVEGFLSPSR_CAMSAP2	-0.172546	-0.792361	-0.167578		0.456563	0.118667	-0.0820303
SRPTSFADELAAR_FAM21A;FAM21B;FAM21C	-0.256053	-0.62706	-0.490382		-0.274367	-1.30203	-0.788796
LIVENLSSR_SRSF6;SRSF4;SRSF5	-0.373896	0.0416803	0.601199		-0.394821	0.0436332	0.0116398
VCPRPEAQRDPSQSPR_	0.769793	-0.0266325	-0.499279		0.52675	0.0427612	-0.245305
SGSMDPSGAHPSVR_KHDRBS1	-0.429254	-0.645449	-0.798383		-0.0901251	-0.372298	-0.353066
ERRTPSDDEEDNLFAPPK_FAM21A;FAM21C	0.842241	1.61684	1.13525		0.295853	0.582449	0.11853
RTPSDDEEDNLFAPPK_FAM21A;FAM21C	0.363956	0.135453	0.147087		-0.0734614	-0.0425564	-0.470736
NSPGLLVSPGNLNK_MEF2C	0.278094	0.315688	0.152628		0.495832	0.583045	0.289669
NSMSPGVTHRPPSAGNTGGLMGGDLTSGAGTSAGNGYGNPR_MEF2C	0.234945	-0.312847	-1.4938		-0.200477	0.250709	-1.89733
GCESPDPDSSYALTPR_MEF2C	0.470511	0.0454874	0.113986		0.380296	0.155068	0.0745856
VDSTTCLFPVEEK_GFPT1	0.0360745	-0.52591	-0.439443		0.15358	-0.320046	-0.639432
SKTPPKSYSTAR_SRSF11	0.37701	0.309116	0.532705		-0.419387	-0.133233	-0.0178493
EEKKPIETGSPK_SRSF11	2.04141	0.0750372	2.32088		-2.65357	0.577763	-0.709095
KPIETGSPK_SRSF11	0.712297	1.02603	1.20795		0.709112	0.943565	1.24979
ASALLFSSDEEDQWNIPASQTHLASDSR_FAM21A;FAM21B;FAM21C	0.457735	0.506471	-0.0226935		1.09978	0.626183	0.473218
KQSTEGDALDPPASPKPAGK_ARID5A	0.526218	1.13168	1.42481		0.709099	1.4854	0.943793
HGAEPQASPAVHLPESPQSPK_ARID5A	-0.366897	0.438417	1.46704		-2.73608	0.479468	0.503412
ILATDVSSKNTPDSK_CENPC1	-0.6654	-0.788768	-1.26344		-1.01319	-0.609779	-0.886915
SPPREGSQGELTPANSQSR_GPS1	-0.63706	-0.81013	0.26234		-1.16349	-0.957308	-0.033772
EGSQGELTPANSQSR_GPS1	-0.489482	-0.882284	-1.21276		-0.491838	-0.225581	0.447462
LESTSPKGGPPPPPPPPPR_MLLT1	-0.630592	-0.697337	-0.731673		-0.488265	-0.427389	-0.688231
SEDDSAKFDSNEEDSASVFSPSFGLK_TOP2B	-0.0715855	-0.549456	-0.580621		0.508997	-0.00660003	-0.452232
KVVEAVNSDSDSEFGIPK_TOP2B	0.891565	0.249846	0.663308		3.33026	3.04042	3.63442
KVVEAVNSDSDSEFGIPKK_TOP2B	0.324939	0.159338	-0.247894		0.626943	0.159046	-0.0165783
VVEAVNSDSDSEFGIPK_TOP2B	0.634477	0.643782	1.22443		2.11305	2.20933	2.59954
VVEAVNSDSDSEFGIPKK_TOP2B	0.823699	0.649351	0.673671		2.47754	1.61858	2.4518
KTSFDQDSDVDIFPSDFPTEPPSLPR_TOP2B	-0.547987	-0.0947065	-0.696994		0.59333	-0.333675	-0.550523
TSFDQDSDVDIFPSDFPTEPPSLPR_TOP2B	-0.813729	-0.665005	-1.11309		0.0139956	-0.91095	-1.15899
ASPITNDGEDEFVPSDGLDKDEYTFSPGK_TOP2B	-0.155121	-0.401307	-0.309369		0.533267	0.00625023	-1.57844
VKASPITNDGEDEFVPSDGLDKDEYTFSPGK_TOP2B	0.250846	0.06515	0.283314		0.837999	0.640328	0.391897
ASGSENEGDYNPGRK_TOP2B	-0.501288	0.418874	-0.852811		-1.47299	-1.7521	-0.423856
KASGSENEGDYNPGR_TOP2B	0.969238	1.01067	1.01305		1.63109	1.96245	2.17385
KASGSENEGDYNPGRK_TOP2B	0.81359	0.870591	0.673162		0.662925	0.808542	0.763002
SNTAGSQSQVETEA_FKBP4	0.399891	1.12523	1.8515		0.0456412	0.846484	1.92005
RSSTVAPAQPDGAESEWTDVETR_KIF23	-0.0193767	0.246601	0.134326		-0.172884	0.048654	-0.32168
GCDSPDPDTSYVLTPHTEEK_MEF2A	0.0926554	-0.0355804	-0.0590471		0.134237	0.0333114	-1.38711
EYDHMNGSRESPVDCSVSK_FLI1	-0.656259	-0.718381	-1.2103		-0.686972	-0.626042	-1.10225
SGPKPFSAPKPQTSPSPK_CAP1	-0.603207	-1.0336	-1.0753		-0.418176	-1.02074	-0.67373
AAAAAALSGAGTPPAGGGAGGGGAGGGGSPPGGWAVAR_FOXK2	0.0277845	-0.0803459	0.599208		0.619646	-0.184554	0.48108
TSPDTLR_SRSF2	0.121336	0.486207	0.847879		-0.038184	0.181269	0.937732
VDNLTYRTSPDTLR_SRSF2	0.185422	0.398017	0.626153		-0.540505	-0.312486	-0.156504
VDNLTYRTSPDTLRR_SRSF2	-0.445605	-0.592445	-0.285368		-0.516756	-0.372838	-0.327987
SRSPPPVSK_SRSF2	0.766373	2.28887	4.32282		0.178697	1.73895	4.35307
SRSPPPVSKR_SRSF2	-0.30658	0.754146	3.31457		-0.422708	0.521628	3.44399
SKSPPKSPEEEGAVSS_SRSF2	0.00569803	1.09444	3.7634		0.101665	1.78195	4.23089
ELNSNHDGADETSEKEQQEAIEHIDEVQNEIDR_SET	-0.135148	0.236539	0.561591		0.267622	0.626413	0.292636
TSSISGPLSPAYTGQVPYNYNQLEGR_SPTBN1	-0.269727	-1.19802	-0.475733		-0.0374895	-0.58817	-0.482772
SSSPVNVK_HNRNPU	-0.82199	-1.08806	-1.06892		-0.513767	-0.586206	-0.674032
SSSPVNVKK_HNRNPU	-0.313339	-0.557672	-0.758706		-0.299103	-0.579211	-0.231105
SSGPTSLFAVTVAPPGAR_HNRNPU	-0.329824	0.10501	0.0425899		0.0307447	0.441765	-0.0661545
LQAALDDEEAGGRPAMEPGNGSLDLGGDSAGR_HNRNPU	-0.373387	0.545568	1.7403		0.0851518	1.52232	1.52152
SNSLPHSAVSNAGSK_WDR20	-0.393347	-0.416134	-0.352385		-0.529478	-0.248928	-0.111732
NLSDSEKELYIQHAK_TFAM	0.0083055	0.489075	0.927663		0.525609	0.44775	0.529661
LSSLALSSFTTR_ATP8B2	-0.0953987	-1.29749	-0.782607		-0.0584138	-0.234635	-0.347118
SRSGDVLAK_PRR5	0.410222	0.103754	-2.42408		-0.34579	-0.466233	-0.0178792
SAPASPTHPGLMSPR_FOXK1;KIAA0415	0.179028	-0.0626439	-0.389469		-0.31927	-0.406427	-0.9053
SGGLQTPECLSREGSPIPHDPEFGSK_FOXK1;KIAA0415	0.0861829	-0.301355	-0.097791		0.243067	-0.241339	-0.346313
IQFTSLYHKEEAPASPLRPLYPQISPLK_FOXK1;KIAA0415	-0.628665	-1.21833	-0.843703		0.409223	-1.91523	-2.92543
SAENPPSGSVR_MORF4L2	0.186718	0.656569	1.25208		0.236033	0.772857	1.70939
SAENPPSGSVRK_MORF4L2	0.434188	0.523865	1.19143		0.6254	1.1117	1.66868
GSKSPDLLMYQGPPDTAEIIK_MRPS36	0.044835	-0.0156499	0.0394369		0.395431	-0.0959792	0.0353649
ETPAATEAPSSTPK_BASP1	0.556436	0.649951	-0.215385		-0.283935	-0.198713	-0.943841
SRSLGPGAGPR_NTHL1	-0.57522	-1.33891	-0.849791		-0.867274	-1.07819	-0.305413
GPESESEDHRASGEVR_PRKDC	0.419989	1.33886	2.35306		-0.0316944	1.50566	2.70067
TVSASSTGDLPK_SRPK2	0.0105424	0.592406	0.290157		0.069288	0.650459	0.531969
SSSSERPEPQQK_SRPK2	0.516434	1.03658	1.28269		0.694983	1.01257	1.37154
SPGSNSKVPEIEVTVEGPNNNNPQTSAVR_GTF2I	-0.36333	-1.89053	-0.695551		-0.233142	-1.05939	-0.474222
SILSPGGSCGPIK_GTF2I	-0.258196	-0.333746	-0.300409		-0.64641	-0.756142	-0.888378
NYQQNYQNSESGEKNEGSESAPEGQAQQR_YBX1	0.582623	0.44554	-0.210905		-0.432238	-0.616259	-0.956416
SRSYSRDYR_TRA2B	-0.146126	0.145321	-1.15946		0.822746	0.97454	1.05433
SDSGEQNYGERESR_TRA2B	-0.0864356	-0.467279	0.374833		-0.0851451	-0.811263	0.408799
SDSGEQNYGER_TRA2B	0.26919	0.622184	1.40421		0.423109	0.852603	2.02697
RRSPSPYYSR_TRA2B;TRA2A	0.450294	0.251016	0.303854		0.164279	0.115738	0.277326
RSPSPYYSR_TRA2B;TRA2A	0.298694	0.343193	0.506662		-0.00362003	0.46221	0.851154
SPSPYYSR_TRA2B;TRA2A	0.342303	0.623972	0.41384		0.280708	0.582483	1.55685
SSTSPCGTSKSPNREWEVLQPAPHQVITNLPEGVR_NCOR1	-0.415787	0.0893985	-0.62712		0.106996	-0.411477	-2.51705
RPHTPTPGIYMGRPTYGSSR_TRA2B	-0.920243	-1.02928	-1.48674		-0.909457	-0.939072	-1.4788
HSHSHSPMSTR_TRA2B	0.23343	7.44215	4.63266		2.28104	3.41917	3.04617
RHSHSHSPMSTR_TRA2B	0.890528	3.76077	1.30252		0.622836	0.7379	0.179263
LSSLRASTSKSESSQK_RPS6	-2.02026	-4.1221	-4.67258		-1.7253	-3.80253	-4.74439
LSSLRASTSK_RPS6	-1.32102	-3.25038	-3.68124		-1.67751	-3.82994	-5.13002
RLSSLRASTSK_RPS6	-1.56291	-2.48933	-2.95847		-1.96954	-3.85786	-3.67146
IIPTLEEGLQLPSPTATSQLPLESDAVECLNYQHYK_HNRNPK	-0.0581616	0.363812	0.533791		0.334296	0.154969	0.325295
TSAQHALTSVSR_CXCR4	-0.255057	-0.824819	-1.34095		-0.321806	-0.690282	-1.20714
KLEGNSPQGSNQGVK_RAB8A	0.163567	-0.0782253	-0.339139		-0.373439	-0.265642	-0.0608742
LEGNSPQGSNQGVK_RAB8A	0.456065	-0.115997	-0.0713545		0.00411148	-0.391088	0.23012
MPIEDSSPEKGREEAASK_NCOR1	-0.396686	-0.702594	-0.786051		-0.100072	0.111253	-0.395039
PGPTPSGTNVGSSGRSPSK_SEC61B	-0.342948	-0.55514	-1.22214		-0.108833	-0.628892	-0.857035
PGPTPSGTNVGSSGRSPSKAVAAR_SEC61B	-1.30134	-2.56214	-2.92925		-1.49895	-3.04577	-3.31422
RASPGLSMPSSSPPIKK_KLF3	-0.441295	-0.57602	-0.230434		-0.0366003	-0.154551	-0.400405
LNEAQPSTIATSMRDSLIDSLT_EIF6	-0.745946	-0.837634	-0.761545		-0.688324	-1.31099	-0.466731
TSPKPAVVETVTTAKPQQIQALMDEVTK_MARS	-0.33465	0.0701876	-0.256086		-1.07898	0.0106596	-0.637821
MPQPSSGRESPRH_NDUFV3	1.76321	-0.89663	1.99096		0.0330943	0.152387	-0.0986517
KVTSPSSSSSSSSSDSESDDEADVSEVTPR_NDUFV3	-0.49736	-0.776571	-0.867911		-0.937602	-1.25725	-1.05684
TEPAAEAEAASGPSESPSPPAAEELPGSHAEPPVPAQGEAPGEQAR_EIF3B	0.535768	0.302954	1.01051		0.64619	0.474064	0.31168
DERSDSRAQAVSEDAGGNEGR_EIF3B	0.239064	-1.14678	-1.23044		0.123818	-1.20703	-1.49712
SDSRAQAVSEDAGGNEGR_EIF3B	0.382541	-0.234494	-0.610379		0.551851	-0.288816	-0.398929
NSPTFKSFEEK_TPD52;MRPS28	-0.570792	-0.358563	-0.430945		-0.215145	0.122715	-0.021265
NSPTFKSFEEKVENLK_TPD52;MRPS28	-0.155738	0.233329	-0.734745		-0.569324	-0.890591	-1.2276
TMLLLSRSPEAQPK_ADAR	-0.764027	-1.42307	-1.23249		-0.731793	-0.999066	-1.13078
LGLPLLTDCAQPSRPHGSPSR_ELL	0.294001	-0.209142	-0.114815		0.0791976	-0.268212	-0.591597
RPDYAPMESSDEEDEEFQFIKK_MFAP1	0.529802	0.257765	0.678028		1.52204	0.765299	1.15351
IVEPEVVGESDSEVEGDAWR_MFAP1	1.06763	1.43893	1.55529		1.70121	1.89042	2.036
KIVEPEVVGESDSEVEGDAWR_MFAP1	1.23771	0.960007	0.876123		1.74735	1.15873	1.49536
ASGADSKGDDLSTAILK_VCP	0.701903	-0.069858	1.27399		0.317406	0.258254	0.638335
LQGSATAAEAQVGHQTAR_	-0.403512	-0.432632	-0.1655		-0.478091	-1.074	-0.40008
APGLITPGSPPPAQQNQYVHISSSPQNTGR_ATXN1	0.588472	1.96262	0.136755		1.69236	1.04367	0.979693
ELVSSSSSGSDSDSEVDK_SUB1	-0.528444	1.67076	4.37893		0.341318	2.41217	4.9906
ELVSSSSSGSDSDSEVDKK_SUB1	-0.159721	1.85891	4.32347		-0.165317	1.70177	4.40983
SKELVSSSSSGSDSDSEVDKK_SUB1	-0.0860394	1.64031	4.24591		-0.0685141	1.64228	4.35982
ALSSSKQSSSSRDDNMFQIGK_SUB1	1.72911	1.8838	1.90627		-0.988425	-0.816078	-0.668877
TASFSESR_ACLY	0.3042	0.381218	-0.202119		0.0673562	0.366585	0.191343
TASFSESRADEVAPAK_ACLY	-0.357381	-0.477127	-0.757762		-0.117484	-0.0745949	-0.559664
TASFSESRADEVAPAKK_ACLY	-0.435884	-0.930677	-1.38673		-0.1557	-0.789677	-1.27415
AQESPKNSAAEIPVTSNGEVDDSREHSFNR_ARFIP1	-0.173419	-1.22748	-1.00168		-0.788288	-1.8109	-1.47153
MVTGNGSLKR_MSH6	0.101519	-0.0662295	-0.128276		0.684028	1.00152	1.71411
MVTGNGSLKRK_MSH6	-0.990884	-1.44849	-0.97261		0.0120171	0.294621	-0.326499
YIEVFKSSQEEVR_HNRNPF	-0.136644	0.634344	2.60851		-0.49466	0.523236	2.11332
NVSSFPDDATSPLQENR_KPNA2	-0.480971	-2.25236	-1.22433		-0.215068	-1.82369	-1.23875
GNFGGSFAGSFGGAGGHAPGVAR_HNRNPM	-0.34015	-0.399782	0.0536306		-1.69591	-1.79395	-1.24223
SSGSPYGGGYGSGGGSGGYGSR_HNRNPA3	-0.366461	-0.82474	-0.842143		-0.327691	-0.584519	-0.634012
GNAEGSSDEEGKLVIDEPAK_HDGF	0.671679	1.31532	1.42047		0.362307	1.36287	1.08144
GNAEGSSDEEGKLVIDEPAKEK_HDGF	0.801364	1.41102	1.68753		0.916872	1.68159	1.81053
DQQLEPKKSTSPK_SMAP1	0.27861	-0.332366	-0.48683		0.1646	0.0535375	-2.16523
AYSFCGTVEYMAPEVVNR_RPS6KA1;RPS6KA3;RPS6KA6	0.13861	-0.459056	-0.476271		2.04808	1.48004	0.893272
KAYSFCGTVEYMAPEVVNR_RPS6KA1;RPS6KA3;RPS6KA6	0.353122	-0.131908	-0.0253952		-0.173637	-0.36459	-1.06751
RPMSSPEMK_HCFC1	-0.0418038	-0.285971	-0.684566		0.131177	0.239515	0.242814
AVTTVTQSTPVPGPSVPPPEELQVSPGPR_HCFC1	-0.455288	-1.47847	-0.926136		-0.450619	-1.89308	-1.26314
GNRTDGSISGDRQPVTVADYISR_FXR2	0.784394	0.0596617	0.296715		0.352617	-0.127996	-0.278325
TDGSISGDRQPVTVADYISR_FXR2	-0.063817	-0.417223	-0.268753		0.67585	0.114173	0.138923
TSPINLGLNVNDLLK_TOB1	2.26678	2.11373	2.17545		1.46712	2.3673	1.45164
DSAYQSITHYRPVSASR_EMD	-0.850684	-1.73043	-1.87819		-0.889842	-1.42805	-2.26925
LTTTGQVTSPVKGASFVTSTNPR_LIG3	-1.0699	-1.262	-1.50577		-0.752916	-1.20459	-1.25986
LATKSSPVK_LIG3	0.581186	0.63936	0.656168		0.401307	0.323627	0.822845
LATKSSPVKVGEK_LIG3	-0.411349	-1.03459	-0.884228		-1.12428	-1.19132	-0.7501
TTSFAESCKPVQQPSAFGSMK_GSK3B	0.31616	0.0981997	0.107032		-0.189944	-0.118679	-0.457758
SSTPRESPCGK_RANBP2;RGPD4;RGPD3;RGPD1;RGPD2;RGPD8;RGPD5;RGPD6	-0.0313474	-0.855599	-0.286011		0.343081	-0.426968	-0.469609
SALSPSKSPAK_RANBP2;RGPD4	0.0752773	-0.578411	-0.514885		-0.390041	-0.431203	-0.0495234
NADSEIKHSTPSPTR_RANBP2	-2.03326	-1.21996	-1.0561		-0.655935	-0.869922	-0.744813
ELVGPPLAETVFTPKTSPENVQDR_RANBP2	0.925771	0.752903	1.25332		0.260029	-0.147461	0.162294
VQMTSPSSTGSPMFK_NUP153	-0.885953	-1.66704	-1.8344		-0.914914	-0.904859	-1.35619
NTSLPPLWSPEAER_NUP153	0.330344	-0.556616	-0.974387		-0.523702	-0.79586	-1.33357
LGASNSPGQPNSVK_RBM25	-0.121521	-0.314215	-0.621085		-0.474614	-0.608049	-0.786285
LGASNSPGQPNSVKR_RBM25	-0.0863082	-0.461476	-0.630645		-0.435012	-0.892356	-0.84266
RTDALTSSPGR_MCM2	0.0273128	0.257533	0.126148		-0.117462	0.110185	0.415151
GNDPLTSSPGR_MCM2	-0.157586	-0.360452	-0.634656		-0.204066	-0.211553	-0.447612
RGNDPLTSSPGR_MCM2	-0.271615	-0.390017	-0.730148		-0.3641	-0.270685	-0.212849
RRGNDPLTSSPGR_MCM2	0.380975	-0.572918	-0.874622		-0.778223	-1.13779	-0.825355
SVSPSPSVLSEGRDEPQR_CADPS2	0.782925	0.846579	0.495264		-0.397501	0.694477	-0.827453
AESSESFTMASSPAQR_MCM2	0.0641229	-0.466151	-0.165231		0.550007	0.669748	0.491438
AESSESFTMASSPAQRR_MCM2	-0.502319	-1.0157	-1.06586		-1.25493	-0.367764	-2.72425
TSPPCSPANLSR_PCYT1A	0.124586	0.556207	0.788547		-0.320484	0.568695	0.756929
WPFSGKTSPPCSPANLSR_PCYT1A	-0.115345	0.0956968	0.244729		-0.101462	-0.150889	0.0675508
MLQAISPKQSPSSSPTR_PCYT1A	0.828536	0.833186	1.10132		0.327321	0.959209	0.834552
MLQAISPKQSPSSSPTRER_PCYT1A	-0.160428	-0.413021	0.590358		-0.764165	-0.910563	-0.18735
SPSPSFR_PCYT1A	-0.630363	-0.417285	-0.0796534		-0.705395	-0.515961	0.479207
ELNVSFINEK_PCYT1A;PCYT1B	-0.629	-1.57245	-0.234109		-0.328143	-1.01021	-0.801236
RPWRPEEAVEDPDEEDEDNTSEAENGFSLEEVLR_CEBPZ	-1.23838	-0.646892	-2.05963		0.345812	-1.76417	-0.550867
AAATPESQEPQAK_MARCKSL1	1.18496	2.28885	1.92496		0.695451	1.22785	1.37915
GSEDSPPKHAGNNESHSSR_PTDSS1	-0.171942	0.801671	-0.333902		0.253595	1.00807	0.984374
LAWVGDVFTATPAEPRPLTSPLR_PRRC2A	0.0258122	-0.0463966	-0.886415		0.496808	-0.572191	-1.4252
TASETRSEGSEYEEIPK_PRRC2A	0.495101	-0.794752	-0.546432		0.0105138	-0.505289	-0.917962
TASETRSEGSEYEEIPKR_PRRC2A	-0.483638	-0.582091	-0.836989		0.0241772	-0.127717	-0.757141
ERSDSGGSSSEPFDR_PRRC2A	0.711205	0.633866	0.371648		0.989025	0.977462	0.896059
SDSGGSSSEPFDR_PRRC2A	0.122936	0.310115	0.134808		0.528234	0.516037	0.744439
RQESSSSLEMPSGVALEEGAHVLR_TRAPPC10	-0.262315	-0.448982	-1.60839		0.814146	0.204788	-1.07114
RQNPSRCSVSLSNVEAR_PLA2G4A	-0.283103	-1.23079	-0.889197		-0.0626483	-1.20488	-1.37056
CSVSLSNVEAR_PLA2G4A	-0.912325	-1.3748	-0.542015		-0.466325	-1.34957	-0.904495
ASPEPQRENASPAPGTTAEEAMSR_BAG6	-0.600273	-1.94329	-1.52937		-0.405548	-1.50198	-0.986912
APPQTHLPSGASSGTGSASATHGGGSPPGTRGPGASVHDR_BAG6	-0.775817	-1.32883	-1.67844		-1.29783	-1.50639	-1.23829
APPQTHLPSGASSGTGSASATHGGGSPPGTR_BAG6	-0.329879	-0.307609	-0.126464		-0.103615	-0.023274	0.128634
VYEHTSRFSPK_ATRX	-1.80929	-0.975674	-1.29499		-0.858249	0.0771363	0.366757
RPTETNPVTSNSDEECNETVKEK_ATRX	-0.103271	-0.0567278	0.554282		-0.111977	0.345763	0.623749
LTPVSLSNSPIKGADCQEVPQDKDGYK_ATRX	0.443541	0.741114	0.880419		-0.284854	-0.786211	-0.840373
HKLTVSDGESGEEKK_ATRX	0.639068	-2.42404	0.437929		0.586494	3.10443	3.16506
LTVSDGESGEEKK_ATRX	0.606035	0.846875	0.872921		2.06054	2.94612	2.66303
DFDSSEDEKHSK_ATRX	1.61488	2.07392	1.41357		1.27181	1.55188	1.29903
IPNTKDFDSSEDEKHSK_ATRX	0.0710719	0.128483	-0.113747		0.288264	0.265267	0.234833
ATSSSNPSSPAPDWYKDFVTDADAEVLEHSGK_ATRX	0.699651	0.701648	1.02889		0.225112	-0.175695	0.395839
GPQPPTVSPIR_NOP2	-0.354826	-0.403163	-0.214358		-0.130138	-0.0355492	0.039575
QNDTPKGPQPPTVSPIR_NOP2	-0.362539	-1.0606	-0.268729		-1.04033	-2.01615	-1.64519
SVRPIHSSTSSPTISIHEVGHTGVTK_PHKA2	-0.0319528	0.216202	0.11956		-1.27561	-0.197136	-0.340714
SSFSSDPDESEGIPLKR_MKI67	-0.700156	-0.0903432	0.330967		-0.514952	0.363344	0.401791
TADSSSSEDEEEYVVEK_CBX5	-0.284429	-0.357952	1.76892		-0.0911413	0.67572	2.48451
SSPSTGSLDSGNESK_ACAP2	-0.0250466	0.951447	0.801507		-0.160434	1.0793	0.968272
SSPSTGSLDSGNESKEK_ACAP2	0.669189	0.719242	0.848159		-1.30398	0.282184	0.536177
SEEETSPLVTHQNPAGPVASAPELESK_SLC1A4	0.736969	0.951313	1.07297		0.526316	1.32221	0.889538
SGSIVELIAGGGSSCSPVLSR_HTT	0.198267	0.233121	0.750935		1.37308	0.303639	-0.505644
SLGVLPFTLNSGSPEK_NCAPD3	-0.109311	0.334808	0.184121		0.479072	0.175927	-0.0306853
GGFFSSFMK_ABL2	-0.223701	-0.275522	-0.24044		-0.576936	-1.11143	-0.924223
KGGFFSSFMK_ABL2	-0.648525	-0.673722	-0.261475		-0.266068	0.0530153	0.184318
QNGSNDSDRYSDNEEDSKIELK_TMPO	-0.0596803	0.0926263	0.216432		-0.15704	0.24915	0.313377
GGPLQALTRESTR_TMPO	-0.32851	-0.0639575	0.57478		-2.36214	-0.988648	-0.383711
SHISDQSPLSSK_TMPO	-0.766955	-0.672033	0.481333		-0.410912	0.621703	2.02044
GPPDFSSDEEREPTPVLGSGAAAAGR_TMPO	0.16536	-0.486911	-0.231034		0.534235	-0.111078	-0.175309
SSTPLPTISSSAENTR_TMPO	-0.126706	-0.117477	-0.545292		-0.738911	-0.326108	-0.976305
EQGTESRSSTPLPTISSSAENTR_TMPO	0.434264	0.410729	0.24913		0.300928	0.854621	0.332774
LREQGTESRSSTPLPTISSSAENTR_TMPO	0.159693	-0.155334	-0.251749		-0.297551	-0.23082	-1.01126
LREQGTESR_TMPO	5.68486	5.02311	4.83749		1.10596	1.50498	2.16899
ISYTPPESPVPSYASSTPLHVPVPR_ETV6	0.0466105	-0.190715	-0.124563		0.609399	0.173623	-0.116755
TATVSSPLTSPTSPSTLSLK_BIN2	0.794178	1.00959	0.895306		1.17298	1.19154	0.62664
SYSSPDITQAIQEEEKR_USP8	-0.0158939	0.309719	0.914813		0.283875	-0.0944741	0.282061
TAVSVTQGGHSR_PBX2	0.0785077	0.054114	-0.380148		-0.207157	1.21559	-0.000301209
RPEGPGAQAPSSPR_TXLNA	0.495197	1.04815	0.523694		0.551125	0.999119	1.0789
VQDLSAGGQGSLTDSGPERRPEGPGAQAPSSPR_TXLNA	2.07509	2.13135	1.81048		0.26596	0.351114	-0.150878
YDDYSSSRDGYGGSR_RBMX;RBMXL1	-0.119653	-0.622276	-2.15019		0.0747897	-0.802227	-1.59177
DYGHSSSRDDYPSR_RBMX;RBMXL1	-1.21893	-0.595031	-0.94538		-0.385341	-0.847197	-1.59233
RSLVISPPVR_BIN2	-0.256072	-0.330756	-0.555573		-0.793546	-0.685076	-0.849599
SLVISPPVR_BIN2	0.0301403	-0.241255	0.163453		0.0886789	-0.220194	-0.0559932
ASPSCSSPTRDSSGVPVSK_C12orf45	-0.517913	-0.907481	-0.933427		-0.0174625	-0.381318	-0.590929
SDLYSSGRDR_RBMX	0.0289188	0.418165	1.24533		-0.243675	0.399177	1.42847
DGYGGSRDSYSSSR_RBMX;RBMXL1	-1.10997	-0.94425	-1.16871		-0.874112	-1.41096	-1.00905
DSYSSSRSDLYSSGR_RBMX	-1.46758	-3.70165	-2.50591		-1.68336	-1.09871	-1.54556
ENENIHNQNPEELCTSPTLMTSQVASEPGEAK_BIN2	0.348033	0.0993761	0.101577		0.788984	0.487277	0.502409
DVYLSPRDDGYSTK_RBMX;RBMXL1	-0.302943	-0.80176	-1.2282		-0.604521	-1.11453	-1.53743
DVYLSPRDDGYSTKDSYSSR_RBMX;RBMXL1	-1.8772	-2.87133	-2.52048		-1.4875	-2.73793	-2.52293
AIGGIILTASHNPGGPNGDFGIK_PGM1	0.141803	0.0191208	-0.755205		1.00724	-0.640187	-0.675946
SPGSTPTTPTSSQAPQK_NUP214	0.27331	1.59587	1.67821		0.639223	1.11239	0.955039
YSDVEVPASVTGYSFASDGDSGTCSPLRHSFQK_ADD1	-0.354779	-0.617205	-0.56138		-0.195606	-0.740667	-2.15449
SPGSPVGEGTGSPPKWQIGEQEFEALMR_ADD1	-0.312279	0.543285	0.557232		-0.295873	-0.516575	0.600349
SRSPGSPVGEGTGSPPK_ADD1	0.273011	1.95533	1.48569		0.288737	0.299946	1.47277
STAQQELDGKPASPTPVIVASHTANKEEK_COPB2	-0.147259	-0.099369	-0.527754		-0.992967	-0.86016	-1.43999
GGPISFSSSR_MYH10	-0.565269	-0.483609	-0.965332		-0.684527	-1.02918	-1.24917
SRTESITATSPASMVGGKPGSFR_IRS1	-0.259376	-0.751765	-0.336737		-0.377385	-0.955328	-0.064869
SSADKIGEVSSPK_RFC1	-0.366466	-0.967835	-0.948588		-0.455512	-1.10233	-0.542623
NKPLSPIKLTPTSVLDYFGTGSVQR_RFC1	-0.738576	-0.635227	-1.29023		0.945893	-0.529268	-1.07898
IIYDSDSESEETLQVK_RFC1	0.636008	0.833958	0.930135		1.97299	1.59919	2.01147
SSPAKKESVSPEDSEK_RFC1	0.781067	1.04106	0.790338		-0.195788	0.273619	0.643228
RTSIISLTPWKPSK_EVI2B	-0.0043693	-0.304786	-0.414787		0.191405	-0.238032	-0.457385
SSPASTPSR_MCM4	0.401562	-0.0223774	-0.367903		0.326105	0.161017	0.153243
PSSGNIPSSPTASGGGSPTSPR_BIN2	1.51155	2.34776	2.48142		0.22411	1.88216	1.97325
ATPAQTPRSEDAR_MCM4	0.167062	-0.542684	-0.570792		-0.0344808	-0.60183	-0.489128
AGGSPAPGPETPAISPSKR_DUT	-1.191	-1.26452	-0.56598		-0.919904	-0.518914	-0.243753
ATASPRPSSGNIPSSPTASGGGSPTSPR_BIN2	0.135016	-0.0120203	0.132495		0.172031	0.534892	0.570461
LIDRTESLNRSIEK_LSP1	-0.556129	-2.44927	-2.35711		-0.917486	-3.07291	-2.2448
CQQPRTPSPLVLEGTIEQSSPPLSPTTK_LSP1	1.57681	1.40885	1.50585		1.41519	0.000557897	0.774512
TPSPLVLEGTIEQSSPPLSPTTK_LSP1	-0.190756	-0.578238	-0.0629788		0.0967559	-0.157633	0.0208743
YADSPGASSPEQPK_ELF1	0.105776	0.202168	1.00289		0.639699	0.921719	1.33183
YADSPGASSPEQPKR_ELF1	0.110307	1.13208	1.52522		1.87312	1.81785	2.4362
SRVSSSPGVK_ELF1;DKFZp686H0575	1.09836	0.936459	0.72683		-0.440253	-0.624804	-0.636867
VSSTSPSTGEHELSAGF_CCR1	-1.1294	-2.22247	-2.01085		-1.79777	-1.14772	-1.40914
TSLEVSPNPEPPEKPVRTPEAK_BIN2	0.434259	-0.62511	-1.52715		-0.127519	-1.06322	-1.51197
TSLEVSPNPEPPEKPVR_BIN2	0.184051	-1.45896	-1.31212		-0.826797	-1.03741	-1.66346
AAPEASGTPSSDAVSR_CORO1A	1.10179	2.87939	2.09016		0.0892692	1.63808	0.429279
AAPEASGTPSSDAVSRLEEEMR_CORO1A	-0.673457	0.508683	-0.487423		-0.845975	0.787847	-0.500046
SPRPDHPGTPPHK_WEE1	-0.00262487	0.194294	0.880198		2.36123	1.59315	0.516771
ASLGTGTASPRTSLEVSPNPEPPEKPVR_BIN2	-0.370009	-1.14934	-1.23266		-0.323497	-1.29196	-1.24539
ASLGTGTASPR_BIN2	-0.158133	-0.518948	-1.1729		-0.0382516	-0.666189	-0.576565
LARSSPEQPRPSTSK_PML	-0.386838	-1.34906	-0.85634		-0.725669	-1.17395	-0.870487
TSAPPSRPPPPR_BIN2	-1.73176	-1.7387	-2.25167		-1.97561	-1.79321	-2.52119
AVSPPHLDGPPSPR_PML	-0.310744	-0.945657	-0.718515		-0.305305	-1.31171	-1.25799
TSSKHKEDVYENLHTK_PTPN6	-0.730253	-1.16205	-1.44253		-0.448752	-0.84919	-0.569181
VKSPVSLTAHSLIGASPK_RBL1	-0.384516	-1.34959	-1.20863		-0.660139	-1.92857	-1.68708
ARSPSPCPFR_ITPKB	-0.261553	-0.60161	-0.57004		-0.174617	-0.727467	-0.342664
SDAEEDGGTVSQEEEDRKPK_CANX	0.0576501	0.858059	0.663531		-0.308298	0.507552	0.639734
ELKTDSSPNQAR_PTBP1	-0.334019	-0.603548	-1.21447		0.0821142	-0.43672	-0.500309
AKSQEEVLPSSTTPSPGGALSPSGQPSSSATEVVLR_BIN2	-0.330945	-1.68137	-1.07454		-0.336606	-1.36618	-1.47279
SKSDGEAKPEPSPSPR_DNMT1	0.060564	0.1428	-0.365882		0.544416	0.530156	-0.0581474
ARSPSVAAMASPQLCR_	-0.035455	-0.735335	-0.815675		-0.713691	-1.0798	-1.47743
YTPTSPSYSPSSPEYTPTSPK_POLR2A	0.0211747	0.026629	0.300822		-0.386415	0.333016	1.28298
YSPTSPTYSPTTPK_POLR2A	0.185913	0.113364	0.238588		-0.286209	0.10054	-0.329243
YSPTSPTYSPTSPVYTPTSPK_POLR2A	-0.285894	0.0311817	0.955037		-0.361856	-0.0480163	0.690237
YSPTSPTYSPTSPK_POLR2A	0.250818	0.269176	0.346871		0.142107	0.672586	0.475297
WTPKSPLDPDSGLLSCTLPNGFGGQSGPEGER_SENP3	0.233452	0.874979	0.0646045		1.52452	0.122129	0.0350012
SGNFGGSRNMGGPYGGGNYGPGGSGGSGGYGGR_HNRNPA2B1	-0.877122	-1.42114	-0.3209		-0.883498	-0.998677	-0.871577
NMGGPYGGGNYGPGGSGGSGGYGGR_HNRNPA2B1	0.125389	0.261671	-1.6392		0.492948	0.866572	0.334439
NIIHGSDSVK_NME2;NME1-NME2;NME2P1	-0.0757566	0.191876	0.017615		-0.0321717	0.329261	0.377359
RVSGPDPKPGSNCSPAQSVLSEVPSVPTNGMAK_UBA1	-0.272361	0.0606636	-1.52998		-0.190139	-0.592924	-1.1098
TGSNISGASSDISLDEQYKHQLEETKK_OSBP	0.342148	0.168211	0.282255		0.455564	0.699964	0.660322
NHLSPQQGGATPQVPSPCCR_SENP3	-0.477293	-0.39852	-0.161648		-0.61562	-0.422341	-0.0984058
MLAESDESGDEESVSQTDKTELQNTLR_OSBP	0.0904698	-0.211567	0.361797		0.959526	0.712035	0.904167
VTVSRASSSRSVR_LMNB1	0.24294	-1.55903	-1.4501		-0.465278	-1.77444	-2.35775
VTVSRASSSR_LMNB1	0.0629187	-1.22081	-1.78126		-0.116619	-1.51108	-1.64873
AGGPTTPLSPTR_LMNB1	-0.69706	-2.21862	-0.656123		-0.547678	-2.16244	-0.403264
SGDEMIFDPTMSK_EIF2S2	0.220962	0.0190115	0.253317		0.552073	-0.0177523	0.0167734
SGDEMIFDPTMSKK_EIF2S2	-0.0536238	-0.826872	-0.298958		0.608127	0.157608	0.0471279
SGDEMIFDPTMSKKK_EIF2S2	-0.245245	-1.08774	-0.213625		-0.140847	-1.02687	-0.384804
SISLYYTGEK_NCL	0.0237039	0.913191	1.598		-0.113538	1.06009	1.73162
SLSEQPVMDTATATEQAK_NELFE	1.06098	1.53167	1.38448		0.882824	1.33071	0.970021
SGAHSSASPPR_NELFE	-2.73108	0.410474	0.667874		0.315312	0.428035	0.735555
SFSISPSRR_SON	-0.566046	0.496544	2.40944		-0.550065	1.08866	2.96699
RRSFSISPVR_SON	0.10739	0.208047	0.162314		0.726625	1.3138	1.15851
SFSISPVR_SON	-0.566154	0.224144	3.03691		-0.935398	0.808166	2.50309
FSRSPIR_SON	-0.308895	0.277328	1.80905		-0.723807	0.288969	2.38984
RFSRSPIR_SON	0.0592517	0.0262223	-0.302205		-0.121807	-1.73393	0.0502421
EMEHNTVCAAGTSPVGEIGEEK_SON	0.206121	0.342876	0.365416		-0.0976618	0.219922	0.0047154
ASESSSEEKDDYEIFVK_SON	0.046267	0.424281	1.61531		0.0896617	-0.386274	2.13133
SGYSSDRDR_DDX5	0.538821	0.424034	0.337688		0.329744	0.239924	0.371929
ADILSQSETLASQDLSGDFKKPALPVSPAAR_SLC4A1AP	-0.619263	-0.973529	-0.826495		-0.0125616	0.460987	-0.11114
DTYSDRSGSSSPDSEITELKFPSINHD_CTPS1	-0.0968906	-1.22981	-0.904093		0.66174	-0.45678	-0.748382
SGSSSPDSEITELK_CTPS1	0.545	0.51047	0.0175973		-0.325491	0.313549	-0.443671
SGSSSPDSEITELKFPSINHD_CTPS1	0.198042	-0.466972	-0.664642		0.346146	-0.488062	-0.893608
LGPGSSGGSAR_TMEM11	-0.097651	0.183973	0.106305		-0.288203	0.0435907	0.493497
LGPGSSGGSARER_TMEM11	-0.790045	-2.16201	-1.90546		-0.95112	-1.80292	-0.83171
SESSSKSSQPLASK_HMGA1;C2orf81	-0.203675	0.907737	1.51919		1.72732	2.98114	3.58929
SESSSKSSQPLASKQEK_HMGA1	-0.702614	0.722474	1.68247		-0.636454	-0.960878	0.327871
VQIPVSRPDPEPVSDNEEDSYDEEIHDPR_TJP1	0.198872	-0.251353	0.704646		0.745673	0.696565	-0.312229
KQPPVSPGTALVGSQKEPSEVPTPK_HMGA1	-0.237586	-0.672258	0.263711		-0.721068	-1.01562	-0.299989
KLEKEEEEGISQESSEEEQ_HMGA1	-0.0682532	0.0917484	-0.229516		0.967518	0.915142	0.75632
SETAPAAPAAAPPAEK_HIST1H1C	0.520116	1.11682	1.2395		-0.234352	0.479157	0.268184
SETAPAAPAAAPPAEKAPVK_HIST1H1C	-0.0192113	-0.227022	0.0523094		-0.74118	-0.48739	-0.659331
SETAPAAPAAAPPAEKAPVKK_HIST1H1C	-0.877702	-0.87822	-0.753354		-0.735005	-0.556961	-0.455568
SETAPLAPTIPAPAEKTPVK_HIST1H1D	-0.0324063	-1.30621	-0.814727		0.223441	-0.840226	-0.865194
SETAPLAPTIPAPAEKTPVKK_HIST1H1D	-0.441278	-1.84768	-1.549		-0.385463	-1.55206	-2.02337
SETAPLAPTIPAPAEK_HIST1H1D	0.506596	0.48669	1.27798		0.311418	0.864607	0.995363
SETAPAETATPAPVEKSPAK_HIST1H1B	0.261729	-0.0396313	-0.466559		-0.429948	-0.500549	-1.17969
SETAPAETATPAPVEKSPAKK_HIST1H1B	-0.792851	-1.32481	-1.82822		-0.543177	-0.942844	-1.42162
SETAPAETATPAPVEK_HIST1H1B	0.492186	0.9708	1.27539		0.0817163	0.527123	0.651703
RASSKGGGGYTCQSGSGWDEFTK_DSP	0.654773	0.145818	0.314231		0.281945	-0.0209539	-0.175194
RDSSDDWEIPDGQITVGQR_BRAF	-0.703808	-0.715896	-0.281094		0.13739	-0.43491	-0.726028
DRSSSAPNVHINTIEPVNIDDLIR_BRAF	-1.09247	-0.103541	-2.30746		0.0197459	-1.21479	-1.02066
SSSAPNVHINTIEPVNIDDLIR_BRAF	0.238442	-0.335993	-1.00361		-0.0109139	-0.102702	-0.469634
VADAKGDSESEEDEDLEVPVPSR_PRKAR2A	0.799911	0.426632	0.580326		1.24763	1.07	0.941927
TISPSTSNNIPLMR_PRKD3;PRKD1	-1.49234	-1.42386	-2.05999		-0.143941	-0.624669	-1.22824
ARGSVSDEEMMELR_LCP1	0.315892	-0.465307	0.234494		0.15933	0.117257	0.329366
GSVSDEEMMELR_LCP1	-0.0642609	0.133035	0.337439		0.684878	0.805371	1.17913
KAPAGQEEPGTPPSSPLSAEQLDR_UNG;DKFZp781L1143	0.184442	-0.30686	-0.657907		-0.249032	-0.566515	-1.35494
LVSFHDDSDEDLLHI_IGF2R	-1.05299	-0.296394	-1.06071		-0.0290478	-0.868001	-1.26574
ALSSLHGDDQDSEDEVLTIPEVK_IGF2R	-0.274485	0.0593316	-0.427923		0.84677	0.156784	-0.534127
RKPSTSDDSDSNFEK_TOP2A	0.20549	1.81542	3.65321		-0.730973	1.46225	3.25139
IKNENTEGSPQEDGVELEGLK_TOP2A	0.189679	0.31582	0.683466		-0.363655	0.167916	0.212018
IKNENTEGSPQEDGVELEGLKQR_TOP2A	0.0486383	-0.504052	-0.170277		-0.592076	-0.963302	-0.706474
SVVSDLEADDVKGSVPLSSSPPATHFPDETEITNPVPK_TOP2A	-0.171583	0.199482	-1.18069		0.469046	-0.891846	-2.22135
SGDHLHNDSQIEADFR_TOP1	-0.0910177	0.0659802	0.997499		-0.388712	-0.975679	-0.244448
HQDGLPYIDDSPSSSPHLSSK_BCR	0.946692	-0.118834	-0.0547897		-0.0754719	-0.495023	-0.717239
RHQDGLPYIDDSPSSSPHLSSK_BCR	-0.40645	-0.798236	-0.403914		-1.00317	-1.97748	-1.94272
SSESSCGVDGDYEDAELNPR_BCR;BCR/ABL fusion	0.293072	0.0836471	-0.12609		0.536445	0.72938	0.041043
LSTHSPFR_EPB41	-0.397561	-0.83837	-2.131		0.511644	0.00953208	-1.0329
RLSTHSPFR_EPB41	-0.437526	-1.05843	-0.740438		-0.575888	-0.981668	-0.516734
IEVKEESPQSK_EPB41	-0.162762	-0.172328	0.164702		-0.0419554	0.42725	1.38566
IEVKEESPQSKAETELK_EPB41	-0.0299167	-0.435134	0.00616226		0.817051	0.984583	0.549591
TVIIEQSWGSPK_HSPD1	0.204875	0.0937068	0.821407		0.180463	0.279936	0.438553
SETAPAAPAAPAPAEKTPVK_HIST1H1E	0.369186	-0.625802	-0.648766		-0.326698	-1.1452	-1.33628
SETAPAAPAAPAPAEKTPVKK_HIST1H1E	-0.505334	-1.87928	-1.83167		-0.383144	-1.74923	-1.85929
KASGPPVSELITK_HIST1H1E;HIST1H1D;HIST1H1C	0.171709	1.01947	1.17908		-0.154998	0.86099	0.490965
GTGASGSFKLNKK_HIST1H1B;HIST1H1E;HIST1H1A;HIST1H1D;HIST1H1C	-0.247335	-1.58977	-0.920684		-0.183343	-1.04518	-0.74741
STSTPNVHMVSTTAPMDSNLIQLTGQSFSTDAAGSR_ARAF	-0.0574503	-0.681078	-0.708629		0.0126063	-1.1069	-1.2075
RGTSTGIISK_MARK1	0.337459	0.195715	0.100852		0.080914	0.129892	0.629892
GSPSPASVSSGRKSPHSK_ARAF	1.56263	1.18833	1.07093		0.232952	-1.3137	-0.315455
KVCSTNDLKELLIFNK_PARP1	-0.454637	0.664423	1.03132		-0.515143	0.215525	0.0981614
SKTFNPGAGLPTDK_SNRPA1	-0.58872	-0.878861	-0.896184		-0.37865	-0.0507894	-0.292963
GFSRKSHTFLPK_CNP	-0.109708	-0.815358	-0.29638		-0.216325	-0.18368	-0.428813
SLYASSPGGVYATR_VIM	-0.611055	-1.93049	-1.69035		-0.967769	-2.03591	-2.03344
MFGGPGTASRPSSSR_VIM	-0.709842	-1.59604	-0.836175		-0.235963	-0.499718	-1.0517
LRSSVPGVR_VIM	-1.7922	-1.03338	-1.26065		-0.0897598	-0.429634	-0.600264
ISLPLPNFSSLNLR_VIM	0.147996	-0.0354338	-0.393061		1.29748	1.20797	0.0021621
DGQVINETSQHHDDLE_VIM	-0.0300943	-2.43158	-1.03829		-0.270167	-0.88029	-1.04509
YHGHSMSDPGVSYR_PDHA1;PDHA2	-0.184346	-0.0799334	-0.0189604		0.268394	0.349566	0.435892
GTGSGGQLQDLDCSSSDDEGAAQNSTKPSATK_SRPR	-0.468142	0.539029	2.07036		-0.444239	0.869083	2.38054
EGSTQQLQTTSPK_RBM26	0.0254092	0.153425	-0.0174371		-0.336873	-0.0200591	0.285918
IEDVGSDEEDDSGKDK_HSP90AB1;HSP90AB2P	0.471799	-1.35396	0.875747		-0.323026	0.642561	0.657092
IEDVGSDEEDDSGKDKK_HSP90AB1;HSP90AB2P	0.544158	0.796444	0.639635		0.43996	0.789007	0.819283
PKIEDVGSDEEDDSGKDK_HSP90AB1;HSP90AB2P	-0.0221126	0.327175	0.185318		0.359789	0.15139	-0.121959
GGSGSGPTIEEVD_HSPA1A	3.12844	5.63103	6.23672		2.0069	5.09519	5.41747
SDQDHSMDEMTAVVK_SP1	-0.109312	-0.473707	-0.54758		-0.212451	-0.393183	-0.680849
EYIPGQPPLSQSSDSSPTR_EPRS	0.312731	0.528448	1.05833		0.0545806	0.542422	0.805226
TGKEYIPGQPPLSQSSDSSPTR_EPRS	-0.261518	-0.644033	0.00257075		-0.160152	-0.541996	-0.332798
MQASIEK_NPM1	0.249121	-0.125359	-0.739136		-0.0101308	-0.509394	-1.29705
MEDSMDMDMSPLRPQNYLFGCELK_NPM1	-0.174759	-0.338636	0.0551418		0.721706	-0.233258	-0.0410018
LLSISGKR_NPM1	-0.544673	-1.61387	-0.88184		-0.43447	-0.730878	-0.519335
ADKLAEEHSS_ATP5B	1.80331	1.91144	2.1985		1.01284	1.17395	1.01204
SPYKFPSSPLR_RB1	-0.399386	-0.3888	-0.476388		-1.16227	-0.902791	-1.62353
LFLDHDKTLQTDSIDSFETQRTPR_RB1	-0.856613	-2.14047	-1.6051		0.116517	-3.34953	-2.18264
TLQTDSIDSFETQRTPR_RB1	-0.234131	-0.429423	-0.95599		-0.620844	-0.595466	-1.2223
DREGPTDHLESACPLNLPLQNNHTAADMYLSPVRSPK_RB1	-0.702016	-0.577784	-1.65719		0.334193	-1.02849	-2.02722
EGPTDHLESACPLNLPLQNNHTAADMYLSPVRSPK_RB1	-0.066886	-0.488697	-1.17688		0.473543	-0.773825	-1.54801
KGGSYSQAASSDSAQGSDVSLTACKV_HLA-A	-0.213476	-0.0133923	0.184675		-0.476142	0.0546708	-0.374288
SPSKPLPEVTDEYKNDVK_SSB	0.323572	0.0602959	0.788197		-0.351394	-0.132122	0.232549
YVASYLLAALGGNSSPSAK_RPLP2	0.825697	-0.0576277	-0.00851092		1.01467	-0.54608	-0.118878
KVSSAEGAAKEEPK_HMGN1	0.45043	0.670509	0.571483		-0.117667	0.77157	0.580156
VSSAEGAAKEEPK_HMGN1	0.0949752	-0.272745	-0.181853		-0.140199	1.31693	0.912697
GILAADESTGSIAK_ALDOA	0.0265911	0.421158	0.0270616		-0.766007	0.000218726	-0.960047
GILAADESTGSIAKR_ALDOA	-0.258032	-0.123164	0.102391		-0.101295	-0.070382	-0.371801
STSTPNVHMVSTTLPVDSR_RAF1	0.261839	-0.579492	-0.109233		-0.225875	-0.719198	-1.17352
SSLGQSASETEEDTVSVSKK_SF3B2	-0.0468761	0.164812	-0.254203		0.798623	1.27195	0.959207
SHSESASPSALSSSPNNLSPTGWSQPK_RAF1	-1.00823	-0.541484	-0.20874		-0.98105	-1.31656	-0.103503
IEEAMDGSETPQLFTVLPEKR_SF3B2	-0.548229	-0.380006	-1.05976		-0.592842	-1.11103	-1.65988
SAFSNLFGGEPLSYTRFSLAR_TFRC	-1.27556	-2.5535	-2.36156		0.0768575	-0.523129	-1.32045
SGAQASSTPLSPTR_LMNA	0.153688	0.350353	1.15092		-1.45589	0.685996	1.44218
LRLSPSPTSQR_LMNA	-1.34079	0.188299	0.382893		-0.19416	0.388164	0.507394
LSPSPTSQR_LMNA	-0.228614	0.335838	0.77104		-0.221831	0.140504	1.02079
ASSHSSQTQGGGSVTK_LMNA	0.935817	1.19052	1.16651		0.826218	1.52639	1.08859
GRASSHSSQTQGGGSVTK_LMNA	0.359082	1.15364	0.353434		-0.258786	1.69967	0.437512
SESGSPSAGGHSKPPHSPLVLKR_MYC	-0.770772	0.07058	-0.310229		-0.0740004	0.312678	0.303435
KFELLPTPPLSPSRR_MYC	-0.306048	-0.272731	0.272834		0.34124	-0.126534	0.086681
KCTSPRSSDTEENVK_MYC	0.0183457	1.00033	0.982428		-0.379413	0.843478	1.52403
GVSSESSGDREK_SF3B2	1.46055	2.39023	2.15645		1.62373	2.68291	2.97963
GVSSESSGDREKDSTR_SF3B2	0.158495	0.0725976	0.678779		0.360827	0.850019	0.263797
LRTDKHSLR_WHSC1	-0.360906	-0.138753	0.363585		-0.457374	-0.822911	0.897331
VRYDSSNQVK_MBD3	0.826593	0.858007	0.539407		0.323131	0.578992	0.384522
VPPAPVPCPPPSPGPSAVPSSPK_BAG3	3.93003	5.48571	5.63889		2.0078	4.06661	3.90217
SSVQGASSREGSPAR_BAG3	2.67198	3.88313	2.93696		2.41388	3.48966	2.88475
AASPFRSSVQGASSR_BAG3	-0.587141	1.61457	2.90501		-0.26766	1.46877	4.0286
SRSTCGDSEVEEESPGKR_BRD1	-0.254593	0.0174869	-0.205094		-0.110615	0.557934	-0.168737
ARSLPSSPERR_PPP1R3D	-0.0980138	-0.4978	-0.455337		-1.69423	-0.473935	-1.3116
EKGPTTGEGALDLSDVHSPPKSPEGK_FGFR1OP	-0.262314	-0.517433	0.715759		0.131332	-0.182278	-0.0214867
GPTTGEGALDLSDVHSPPKSPEGK_FGFR1OP	0.160792	-0.181515	0.146006		-0.142024	0.0827175	0.305401
TRSLHGPCPVTTFGPK_NADK	-0.542609	-0.636124	-0.54733		-0.103023	-0.122503	0.102169
ELSPAGSISK_PARN	-0.472892	-0.237137	-0.728969		-0.345177	-0.400779	-0.692886
KTAEISSTALRSSPIMR_PPIP5K2	-1.05852	-1.03867	-1.40463		-1.18603	-1.34008	-2.12836
TAEISSTALRSSPIMR_PPIP5K2	1.25399	-0.437554	-0.487162		-0.87214	-0.954828	-1.13865
GPGQPSSPQRLDR_CD2BP2	-0.463595	-0.0900089	0.290065		-0.192898	0.237314	0.765903
KGPGQPSSPQR_CD2BP2	0.538566	1.06184	1.34877		0.789415	1.13335	1.59508
KGPGQPSSPQRLDR_CD2BP2	-0.181495	-0.0440556	-0.063017		-0.378759	-0.179095	0.501174
VRGGAPDPSPGATATPGAPAQPSSPDARR_ZBTB7A	-0.397364	-1.18322	-1.80476		0.0629934	-0.356092	-1.40484
SSGSETEQVVDFSDR_KAT7	0.398087	1.21219	1.50952		0.351745	1.628	1.62637
SSGSETEQVVDFSDRETK_KAT7	2.10773	2.36202	2.3854		0.331705	0.886907	1.75079
ESDTKNEVNGTSEDIKSEGDTQSN_LUC7L3	0.242256	0.809247	0.665286		0.434142	0.756225	0.787779
SYSSSSSSPERNR_ZRANB2	0.00826166	0.50953	3.07098		-0.102612	0.506447	3.13003
SRSPESQVIGENTK_ZRANB2	-0.0195995	0.992032	1.42157		0.439633	1.16312	2.22673
SRSPESQVIGENTKQP_ZRANB2	-0.00687762	0.398278	1.24794		0.126671	0.540561	1.31502
TRSRSPESQVIGENTK_ZRANB2	0.134728	2.0589	2.66923		0.628858	1.13854	1.77703
RLSLPADIR_CDK17;CDK16	-0.121491	0.384904	0.401947		-0.49799	0.573117	0.300718
GYLTDLNSMIPTHGGDINDIKK_PRPF6	1.01807	0.611254	0.172623		0.955966	0.686593	1.11305
KTPEGRASPAPGSGHPEGPGAHLDMNSLDR_TOMM70A	-0.26491	-0.81939	-1.0602		-0.550197	-1.03686	-1.55966
SVLPTAIPAVLPAASPCSSPK_PRKD3	0.246019	-0.275779	-0.684003		0.153531	-1.83769	-0.702037
SVLPTAIPAVLPAASPCSSPKTGLSAR_PRKD3	0.223533	-0.241012	-0.785767		0.105204	-0.434644	-0.820241
SANNSPPSAQK_PRKD3	-0.499794	-0.101628	0.275347		-0.26772	-0.0913223	0.621802
RLSNVSLPGPGLSVPR_PRKD3	0.565444	1.2739	0.540356		-0.121423	-0.525783	-0.191153
RLSNVSLPGPGLSVPRPLQPEYVALPSEESHVHQEPSK_PRKD3	-1.22182	-0.476419	-1.027		0.588501	0.490837	-2.32925
LSNGSFSAPSLTNSR_PRKD3	-0.123793	-0.341272	-0.0270048		-0.129553	-0.183759	-0.302668
TGLSARLSNGSFSAPSLTNSR_PRKD3	-1.10336	-1.6433	-2.32635		-0.452088	-1.89585	-2.1608
ILRLSTFEK_STK10	-0.945162	-1.91507	-1.84155		-0.99848	-1.91743	-2.22058
LSGFSFK_MARCKS	0.176741	-0.282866	0.46761		-0.153163	-0.934397	-0.527962
LSGFSFKK_MARCKS	-0.315981	-0.399853	-0.119263		-0.0453795	-0.188913	0.0158407
ASQSRPNSSALETLGGEK_STK10	-0.139231	-0.927969	-0.790108		-0.588265	-0.970906	-1.67055
SFKLSGFSFKK_MARCKS	-0.36658	-1.98952	-1.82689		-0.392855	-2.09977	-2.04756
TVSSPPTSPRPGSAATVSASTSNIIPPR_SRP72	0.427734	-0.141921	-0.558444		0.433916	-0.362593	-0.855978
FSFKKSFK_MARCKS	-0.268625	-0.721317	-0.00898881		0.212155	0.0940617	0.423582
QQNSGRMSPMGTASGSNSPTSDSASVQR_ZFAND5	1.60296	1.86134	1.89002		1.81658	2.37974	2.6166
MSPMGTASGSNSPTSDSASVQR_ZFAND5	2.56719	3.33377	3.42299		1.36169	2.96623	2.92573
SPNPSTPR_RSL1D1	0.267108	0.413328	1.67846		-0.110652	-0.212508	1.68015
SPAKSPNPSTPR_RSL1D1	0.469911	0.200904	0.329707		0.336845	-0.0388006	0.910694
QASTGSELCSPSPGSGSFGEEPPAPQYTGPFCGR_SASH3	0.362606	-0.11011	0.299954		0.305572	-0.117761	-0.289592
SSSFKDFAK_SASH3	0.012152	-0.0341858	0.221465		0.289503	0.247033	0.424849
ALSEEMADTLEEGSASPTSPDYSLDSPGPEK_SASH3	-0.421129	-1.0721	-2.4762		0.0949972	-1.35778	-1.82447
AEDGATPSPSNETPK_MARCKS	-0.204597	0.0553953	0.323979		0.0398934	0.133596	0.72855
AEDGATPSPSNETPKK_MARCKS	0.281535	0.180366	0.918505		-0.372171	0.093945	1.54096
AEDGATPSPSNETPKKK_MARCKS	-3.01656	-2.81853	-2.13832		0.293816	0.279774	0.952553
AAAAAAAGDSDSWDADAFSVEDPVRK_EIF3J	-0.205478	-0.876995	-0.707664		0.248595	-1.54086	-0.556154
AAGTAAALAFLSQESR_NPM3	-0.197562	0.323441	-0.0391156		0.564121	0.983178	1.3952
SKSDSYTLDPDTLR_MYCBP2	0.142137	0.128354	0.251835		-0.243479	-0.303659	-0.726125
ASKSSPAGNSPAPL_hCG_1642748	0.295206	0.652226	0.540849		0.21309	0.300616	0.680112
SLSPNHNTLQTLK_MYCBP2	-0.0811541	-0.137503	-0.315347		0.140184	0.15128	-0.0722221
RLSSIKR_STX11	0.212333	-0.237907	-0.0470431		-0.260606	-0.708508	0.00242739
TMIISPERLDPFADGGKTPDPK_SF3B1	0.523255	0.347153	-0.000285913		1.02479	0.537217	0.101229
KLSSWDQAETPGHTPSLRWDETPGR_SF3B1	1.08098	-0.114721	0.507146		0.770948	0.0827364	-0.929542
KLSSWDQAETPGHTPSLR_SF3B1	0.824152	0.59369	0.51581		0.264601	0.539542	-0.050579
MTTSQKHR_BANF1	1.46386	2.05516	2.29277		1.47317	2.50225	2.60115
SYSPRKPNCSWNTQYSSAYYTSR_SRSF10	-0.265164	-1.02708	-0.97176		0.328305	-0.573733	-0.322195
SLSPILPGR_ARHGEF18	0.125875	-0.170698	-0.324788		-0.113367	-0.150689	-0.522352
SRSHSDNDRPNCSWNTQYSSAYYTSR_SRSF10	0.43361	0.00321167	-0.210793		0.337388	-0.714142	-0.770724
SRSHSDNDRFK_SRSF10	1.68638	0.172045	1.12389		-0.74338	0.906297	0.689882
SRSFDYNYR_SRSF10	0.485761	1.01756	0.729848		0.701742	1.664	1.38744
SRSFDYNYRR_SRSF10	1.57577	1.64464	1.38668		0.870565	0.608957	0.45879
TGVTSTSDSEEEGDDQEGEKKR_PSIP1	0.445271	0.459456	0.681299		0.0851722	0.237835	0.899545
SSPSLSDSYSHLSGRPIR_GIGYF1	0.36855	0.0375394	-0.149206		-0.340807	-0.322288	-0.62359
RLSGSSLCSGSWVSADGFLR_PRPF40A	-0.148971	-1.45221	0.370521		0.352769	0.982386	0.320347
VQQSSESSTSSPSQHEATPGAR_ZC3H11A	-0.388242	-1.58768	-0.591246		-0.556044	-1.47015	-0.18587
RLSSASTGKPPLSVEDDFEK_ZC3H11A	0.500205	0.648497	0.641977		0.344129	0.421162	0.292429
ESASPTIPNLDLLEAHTK_PHF2	-0.098164	0.498624	0.0331815		-0.0380574	-0.0442153	-0.135009
STDVGFTPPSSPPTRPR_KIF21B	0.536052	0.352942	0.502088		-0.119597	0.224963	-0.919484
IPNYQLSPTKLPSINK_NBN	-0.569975	-0.657643	-1.14825		-0.536863	-0.0834333	-1.29184
KSASPEVSEGHENQHGQESEAK_RNASEH1	-1.31081	0.148567	0.183857		0.438864	0.499845	0.563918
SASPEVSEGHENQHGQESEAK_RNASEH1	0.476492	0.335565	0.563132		-0.0785815	0.271588	0.462863
ESESESDETPPAAPQLIKK_DKC1	0.457292	2.77989	5.18296		-1.5813	1.18766	2.89411
KRESESESDETPPAAPQLIK_DKC1	0.107205	-0.195514	-0.125814		0.130837	0.104098	-0.0970786
AGLESGAEPGDGDSDTTK_DKC1	-0.1673	0.0713847	0.114265		0.091403	0.195593	0.170055
AGLESGAEPGDGDSDTTKK_DKC1	-0.0245752	-0.0487614	-0.24337		0.0151835	-0.255337	-0.200003
AGLESGAEPGDGDSDTTKKK_DKC1	-0.235765	-0.329808	-0.761354		-0.278045	-0.435291	-0.486185
AKAGLESGAEPGDGDSDTTK_DKC1	-0.242982	0.221194	0.149309		-0.10505	-0.288089	-1.60181
AKAGLESGAEPGDGDSDTTKK_DKC1	0.151358	-0.362506	-0.835142		-0.257441	-0.65466	-0.197618
NYSVGSRPLKPLSPLR_PFKFB2	0.283025	0.0858548	0.0619368		0.220539	0.0646244	-0.083677
AADVSVTHRPPLSPKSGAEVEAGDAAER_RAVER1	-0.225632	-0.605656	-0.675242		-0.651096	-0.837466	-0.866767
QVHPDTGISSK_HIST1H2BO;HIST1H2BB;HIST3H2BB;HIST1H2BA;HIST1H2BC;H2BFS;HIST1H2BK;HIST1H2BM;HIST1H2BN;HIST1H2BD;HIST1H2BL;HIST1H2BH;HIST2H2BF	-0.342132	0.499447	-0.177565		-0.240013	0.639482	0.303497
KESYSVYVYK_HIST1H2BC;H2BFS;HIST1H2BK;HIST1H2BM;HIST1H2BN;HIST1H2BD;HIST1H2BL;HIST1H2BH;HIST2H2BF	-0.398948	0.0166101	-0.174254		0.484509	1.12964	0.67914
ASLEVSRSPR_DPM1	-0.295672	-0.940418	-1.42997		-0.318226	-0.385836	-1.05284
ASLEVSRSPRR_DPM1	-0.336592	-0.613497	-1.228		-0.478747	-1.10388	-1.44095
SSSLSDFSWSQR_CYTIP	0.565761	1.90818	1.66516		1.01522	1.58411	1.8142
NRLSSESSCK_CYTIP	-0.507422	1.81252	2.00207		0.539503	0.781816	1.1631
QTSTDDECFIPK_CYTIP	0.776121	1.68689	2.34654		0.192087	1.28104	1.26916
DGRRDSSDTTPLLNGSSQDR_GOSR1	-0.0536742	-0.469239	-1.00234		-0.144868	-0.492287	-0.970035
SLTSSLENIFSR_TBC1D4	0.805809	0.120488	-1.05923		0.512793	-1.49372	-1.36937
LGSVDSFER_TBC1D4	-0.0421634	-0.737191	-0.906871		-0.116186	-0.456628	-0.898367
TSSSSPANSDVEIDGIGR_ZFC3H1	-0.652399	-0.831984	-1.33795		0.589632	0.167517	0.178718
LDSSPVSSPR_ZFC3H1	-0.692426	-0.637067	-0.959665		-0.334514	-0.675208	-0.602126
KPISDNSFSSDEEQSTGPIK_ZFC3H1	0.293242	0.594189	0.864431		1.00731	1.46341	1.6896
SASQSSLDKLDQELKEQQK_SPAG9	0.0641831	0.0592432	0.675705		0.223651	0.320228	0.256026
GSSTPTKGIENK_SPAG9	0.0933261	-0.33391	-0.66492		0.0253849	-0.132477	-0.266177
MPGMSPANPSLHSPVPDASHSPR_MED14	-0.443479	-0.539421	-0.485744		-0.19279	-0.62997	-1.11345
SQSGEDESMNQPGPIK_PEX1	0.326659	0.400522	0.28401		0.281257	0.68933	0.574206
YRSQSGEDESMNQPGPIK_PEX1	-0.190234	-1.44311	-0.871383		-0.0442705	-0.350535	-0.901405
VDGKTSPIQSKSPTLK_GAS2	-2.19518	-2.2487	-2.74344		-0.322767	-1.15327	-3.09617
VDGKTSPIQSK_GAS2	0.318025	-0.299228	-0.953891		-0.110526	-0.364498	-1.12544
VHNDAQSFDYDHDAFLGAEEAK_CALU	1.32549	1.35579	0.749985		-1.12071	0.422413	-0.200924
MNEEISSDSESESLAPR_RRP9	0.344505	1.88884	4.55833		0.272657	2.7721	5.16642
SRTPSASNDDQQE_SGTA	0.34679	0.488216	0.441793		0.383405	0.762352	0.683129
SQIRSRTPSASNDDQQE_SGTA	-0.497534	-2.30734	-1.15932		-0.314388	-1.04243	-1.14921
EMPQDLRSPARTPPSEEDSAEAER_SGTA	0.476733	0.0790055	0.281382		-0.114099	-0.138678	-0.00280157
SPARTPPSEEDSAEAER_SGTA	0.352818	1.30829	1.65996		0.120006	0.204117	1.15375
RSDSVSASER_HTATSF1	1.21477	1.53146	1.73407		1.05525	1.49579	1.59612
SDSVSASER_HTATSF1	1.19726	1.4636	1.94753		0.738556	1.16127	1.71021
ESSPEKEAEEGCPEKESEEGCPK_HTATSF1	-0.0592343	0.752511	1.10904		0.137757	0.927489	1.53622
ARHFSEHPSTSK_HTATSF1	0.788744	0.231491	1.85331		0.550912	1.17185	1.65617
HFSEHPSTSK_HTATSF1	0.933564	1.77543	2.06376		1.0291	1.64113	2.41651
ESVFTNERFPLRMSR_WBSCR22	-0.658655	-1.44226	-1.05631		-1.07256	-1.70878	-1.27927
DGKFSPIQEKSPK_BUB1	-0.24073	-0.273848	-0.174341		1.69968	1.05163	1.74095
WPGSPTSR_FOXO3	-0.164265	0.38298	0.0420692		-0.0844977	0.275902	0.0834392
SSDELDAWTDFRSR_FOXO3	1.40065	1.20492	1.397		0.922495	0.776625	1.17966
SSDELDAWTDFR_FOXO3	0.138975	-0.122277	0.0883327		0.342097	-0.59553	-0.121354
MKFAKSVPYNLTK_IMPG1	0.33346	0.274532	0.186269		0.434435	0.0535843	-0.130112
AEAPASPAPLSPLEVELDPEFEPQSRPR_FOXO3	0.222226	0.171155	-0.0963396		0.777616	0.0926893	-1.60929
AALQTAPESADDSPSQLSK_FOXO3	0.08998	-1.56654	0.13142		-0.34167	-0.0635164	-0.0534028
SSSGYFSFDTDRSPAPMSCDK_BCL2L11	0.978117	0.540112	1.10153		0.90413	0.409351	0.812506
RSSLLSR_BCL2L11	-0.00199449	0.343137	0.174894		-0.483474	-0.0012796	0.233572
NSATFKSFEDRVGTIK_TPD52L2	-1.34713	-2.25523	-1.40342		-1.23369	-1.94551	-1.75939
SFEDRVGTIK_TPD52L2	-0.403847	-1.23193	-0.437449		-0.709129	-0.835414	-0.599441
LGADESEEEGRRGSLSNAGDPEIVK_NRD1	0.433578	0.933529	0.171423		-0.28608	0.663754	-0.0751192
RRSIQDLTVTGTEPGQVSSR_MAP3K7;DKFZp586F0420	0.660024	0.529635	0.513133		-0.694674	-0.23853	-0.223285
LPSPEPSMSPK_CCP110	0.0502029	0.0865181	0.0206811		0.400386	0.224366	0.281165
LLSFRSMEEAR_ZZEF1	1.65949	1.30316	0.958909		2.06545	1.52919	1.49281
AAYGDLSSEEEEENEPESLGVVYK_RNF113A	1.00574	0.969949	0.704547		2.29834	2.14585	2.01117
ASSRVSGSFPEDSSK_STX7	-0.0768089	0.304948	-0.423452		-1.07762	0.596211	-1.37316
ASSRVSGSFPEDSSKER_STX7	-0.0496618	-0.39903	-1.40334		0.0191708	-1.73188	-0.96174
AASSAAQGAFQGN_SCAMP2	-0.72313	-0.998506	-0.664828		0.00566265	-0.186352	0.163179
SGSPAPETTNESVPFAQHSSLDSR_SETD1A	0.154269	-0.104481	-0.0044547		-0.0201123	0.0478799	-0.197177
LVEPHSPSPSSK_ZNF609	-0.158768	-0.175843	-0.62972		-0.0417333	0.174714	0.383571
SEGEFKQTSSFLV_F11R	0.521806	-0.457544	-0.398118		0.916317	0.345671	-0.18424
STGVSFWTQDSDENEQEQQSDTEEGSNKK_PPP1R12A	0.463292	0.422706	0.830109		0.837066	0.989127	0.83076
STGVSFWTQDSDENEQEQQSDTEEGSNKKETQTDSISR_PPP1R12A	-0.0711538	-0.510622	-0.823939		0.215349	-0.252095	-0.608997
SGSYSYLEER_PPP1R12A	-0.717528	-0.851803	-0.273703		-0.873387	-0.866717	-0.392136
VIYSQPSARSEGEFKQTSSFLV_F11R	0.223963	-2.34637	-2.09861		0.954597	-0.628341	-2.3381
KVIYSQPSARSEGEFK_F11R	0.312859	-0.0449225	-0.128222		0.171858	-0.0736326	-0.410029
VIYSQPSARSEGEFK_F11R	0.518142	-0.0422805	0.0939274		0.287579	-0.0286579	-0.360262
RSTQGVTLTDLQEAEK_PPP1R12A	-0.501058	0.331844	1.00613		-0.422818	0.242008	0.595222
STQGVTLTDLQEAEK_PPP1R12A	0.198754	-0.471479	1.30273		-0.681872	0.276877	0.856027
LASTSDIEEKENR_PPP1R12A	-0.189463	0.06751	0.36232		-0.364485	-0.177242	0.100027
RLASTSDIEEKENR_PPP1R12A	-0.125611	0.13539	0.571525		-0.000418456	0.473842	0.467803
KTGSYGALAEITASK_PPP1R12A	0.00287841	-0.497847	-0.246181		-0.817573	-0.721337	-0.711804
KTGSYGALAEITASKEGQK_PPP1R12A	-0.7346	-2.6387	-2.35786		-1.27702	-2.58631	-2.6506
TGSYGALAEITASK_PPP1R12A	-0.17871	-0.458025	-0.102679		0.190087	-0.250717	-0.178674
SPSSESSPQHPTPPARPR_MAP2K7	0.646074	1.21032	1.12808		0.445756	1.00222	0.960591
ALPSLNTGSSSPR_TRAFD1	-0.391978	-0.0612335	-0.0990282		-0.711947	-0.00405014	-0.146142
TSPSKSPFLHSGMK_ARID1A	0.118947	0.322281	0.0641501		0.131372	0.458683	0.0846893
SNSVGIQDAFNDGSDSTFQK_ARID1A	0.134339	0.707709	0.670649		0.631203	0.889024	0.755421
SNSVGIQDAFNDGSDSTFQKR_ARID1A	0.290923	-0.276139	0.125702		-0.00351222	-0.261925	-0.562959
NPQMPQYSSPQPGSALSPR_ARID1A	0.0327238	-0.396596	-0.388525		0.0261338	-0.382119	-1.14227
GPSPSPVGSPASVAQSR_ARID1A	0.427579	0.252876	0.00271551		0.0540098	0.383974	-0.227807
SSFFSDRGSGSR_DDX3X	-0.751162	-1.30097	-0.83942		-0.552563	-1.30815	-0.867948
LIAHAGSLTNLAK_NOP56	-0.299336	1.75733	1.47917		-0.59345	-0.328577	0.407093
LAALALASSENSSSTPEECEEMSEKPK_NOP56	-0.259252	-0.26064	0.596134		0.222719	0.628598	0.727058
VSLEPHQGPGTPESK_NUMA1	-0.661838	-0.857275	-0.986233		-0.464586	-0.648018	-1.84242
FSKEEPVSSGPEEAVGK_NOP56	-0.367615	-1.38738	-0.804299		-0.405762	-0.779362	-0.872071
KFSKEEPVSSGPEEAVGK_NOP56	0.0193075	0.0926537	0.128911		0.111584	0.344501	-0.421932
EEPVSSGPEEAVGK_NOP56	-0.0616236	-0.220942	-0.205182		-0.156306	0.0924437	-0.0158182
KSFSKEELMSSDLEETAGSTSIPK_NOP56	-0.396016	-0.562743	-2.36217		-0.351475	-0.907675	-1.22379
SFSKEELMSSDLEETAGSTSIPK_NOP56	-0.584842	-0.652269	-0.936421		-0.249994	-0.734578	-1.03727
SFSKEELMSSDLEETAGSTSIPKR_NOP56	-0.338557	-0.742268	-0.926169		-0.343808	-1.0003	-1.4387
EELMSSDLEETAGSTSIPK_NOP56	-0.0658257	0.150892	0.12319		-0.262269	0.215081	-0.119164
EELMSSDLEETAGSTSIPKR_NOP56	-0.264974	0.211258	0.146094		-0.257857	-0.335565	-0.822022
KSPVFSDEDSDLDFDISKLEQQSK_MPHOSPH10	-0.00728617	-0.669878	0.0438484		1.11381	0.0312377	0.475022
KYESDEDSLGSSGR_EEF2K	0.26418	-0.347135	-0.355953		0.0986383	0.0783692	0.38017
TCFSPNR_EIF3F	0.00827545	-0.130098	-0.0549462		0.0863032	-0.241907	0.205607
TCFSPNRVIGLSSDLQQVGGASAR_EIF3F	-0.447422	-0.793216	-1.18883		0.344406	-1.19265	-0.879697
SAMDSPVPASMFAPEPSSPGAAR_GTPBP1	-0.110227	-0.371576	-1.36679		-0.373484	-0.527674	-0.962435
RGSQPSTPRLSPTFPESIEHPLAR_MEX3C	-0.483095	0.983626	1.15529		2.01658	1.91617	2.39827
NTPSPDVTLGTNPGTEDIQFPIQK_SUGP2	0.416151	1.21532	1.0661		0.491547	0.387296	0.272709
STPSHGSVSSLNSTGSLSPK_EPS15L1	-0.319836	-0.793292	-1.13123		-0.641731	-1.10656	-1.54602
VLGSEGEEEDEALSPAK_LIG1	0.35019	0.160145	0.193379		0.12775	0.328476	-0.106144
GQKPALDCSQVSPPRPATSPENNASLSDTSPMDSSPSGIPK_LIG1	0.641878	0.805948	2.03499		-0.000329853	1.10193	1.3381
EWNGVVSESDSPVKRPGR_LIG1	-0.227914	-0.646643	-0.72823		0.458868	0.0314347	-0.457427
AETPTESVSEPEVATK_LIG1	0.36917	0.560565	0.311674		-0.127552	0.433475	0.0514907
AETPTESVSEPEVATKQELQEEEEQTKPPR_LIG1	-0.860211	-1.50466	-1.44152		-1.26939	-0.965881	-1.00599
RVTQEQGVSLLEDK_MYO9B	-0.243521	-0.435497	-0.266073		2.47181	2.43445	3.37758
AAGMSSPGAQSHPEELPR_MYO9B	-0.715775	-0.621692	-0.301415		-0.406883	-0.216191	-0.320224
APSDSSLGTPSDGRPELR_TRIP10	-0.0380623	-0.235722	-1.14642		-0.567951	-0.881922	-1.45675
SRVSVSPGRTSVTK_SRRM1	-0.51979	-0.794623	-2.37136		-0.721833	-1.3144	-1.2843
VSVSPGRTSVTK_SRRM1	-0.935801	-0.72617	0.113008		-0.696728	-1.79819	-0.0677173
SRSDVDMDPSSATAVLGPAR_ARHGEF1	-0.410537	-0.520619	-0.465693		-0.320245	-0.62509	-0.778675
SESLRVSDR_ARHGEF1	-0.194335	-0.532978	-0.4767		-0.637262	-0.996755	-0.122129
LEPKEESPTR_SIRT6	-0.0246244	0.486819	0.705618		-0.165011	-0.0940998	0.350665
WEETRTPESQPDTPPGTPLVSQDEKR_PNKP	-0.229656	-0.557474	-0.296321		-0.939547	-0.452687	-0.0338548
QAPGVGAVGGGSPEREEVGAGYNSEDEYEAAAAR_OTUD5	0.492974	0.832751	2.2625		0.886567	2.28585	3.09003
RQAPGVGAVGGGSPEREEVGAGYNSEDEYEAAAAR_OTUD5	0.308023	0.825096	1.41999		0.823817	1.63778	2.22476
RSSQGATQMPLYSSPIVK_LIPE	-0.185544	-0.603671	-0.558254		-0.342652	-0.380701	-1.18861
GLNSSFETSPK_VRK3	-0.98742	-0.655701	-0.641681		-0.25	0.574507	-0.571629
KASATCSSATAAASSGLEEWTSRSPR_OTUD5	-0.695349	-0.156043	0.358465		-1.0206	-0.415965	-0.53901
SCINLPTVLPGSPSK_TK1	-0.191646	-1.83581	-1.59476		0.16546	-1.26623	-1.75725
SCINLPTVLPGSPSKTR_TK1	-0.965345	-3.48056	-3.10206		-0.0474414	-2.77801	-2.38504
LSSCSAPTETHSLSWDN_CCR10	0.11371	-0.60017	-0.519085		0.165908	-0.369054	-0.639911
EALNIIGDISTSTVSTPVPPPVDDTWLQSASSHSPTPQR_DNM2	-0.0582266	-0.236334	-0.0149738		0.70231	0.787794	-1.0953
GIPLATGDTSPEPELLPGAPLPPPK_EIF3G	0.805913	1.66704	1.11481		0.0779496	3.53612	3.08584
GIPLATGDTSPEPELLPGAPLPPPKEVINGNIK_EIF3G	-0.0926325	0.518824	-0.164785		0.504443	-0.401672	-0.579734
LASVLLYSDYGIGEVPVEPLDVPLPSTIRPASPVAGSPK_COASY	0.179346	0.127861	1.64747		0.440843	-0.269352	0.461475
EGASSPVQVPGPVAASTEALLQVK_MBD1	1.89976	1.88387	1.59492		0.594036	0.939864	0.0676395
MKSSSSVTTSETQPCTPSSSDYSDLQR_VASP	-0.407757	-0.53284	-0.661647		0.111789	-0.18617	-0.361329
EPTPSIASDISLPIATQELR_ESYT2	0.822839	0.79273	0.385869		1.2039	0.764303	0.517713
FRSPSDEGPGSMGDDGQLSPGVLVR_MAP4K1	0.107307	0.340946	0.765773		1.04372	1.54578	1.53171
TQSPGGCSAEAVLAR_HEXIM2	0.17086	-0.662275	-0.119656		-0.408005	0.134729	-0.189406
AGTRTDSREDEISPPPPNPVVK_PRKAR1A	-0.871799	-1.29067	-1.57166		0.580179	0.23988	0.116704
TDSREDEISPPPPNPVVK_PRKAR1A	-0.418253	-0.573527	-0.55311		-0.629271	-0.336439	-0.514301
LKLSPSPSSR_LMNB1;LMNB2	-0.978607	-4.92606	-2.56672		-0.803728	-2.9299	-2.4107
LSPSPSSR_LMNB1;LMNB2	-0.730779	-1.80489	-1.51087		-0.870695	-1.92717	-1.34525
LEKPETQSSPITVQSSK_INTS12	-1.2253	-0.427811	0.0179657		-0.548818	-1.42162	-1.01536
ATSSSSGSLSATGR_LMNB2	-0.259146	0.310471	0.750345		3.8467	2.28934	6.07737
RPSSSEIITEGKR_SENP7	-0.800864	-0.327499	-0.273129		-0.106611	-0.289036	-0.215671
GCPVTSKSSPER_SENP7	0.132151	-0.433294	0.353183		-0.214066	-0.193129	0.155284
ASRASVSPGR_OTOP3	0.065339	0.221756	-0.248943		0.0821435	0.106914	0.496033
SPPAVPSPPSSTDHSSHFSNFNDNSR_HELZ	1.22642	1.95377	2.38548		0.0453949	1.09356	1.17478
RISSSSVQPCSEEVSTPQDSLAQCK_HELZ	0.372548	0.567795	0.968419		0.0220166	0.367078	0.391419
HGSGADSDYENTQSGDPLLGLEGKR_GIT1	0.131959	-0.668591	-0.356784		0.233273	-0.363224	-0.43803
LSSSASREPYK_YTHDC1	0.693008	0.241684	-0.19892		-0.387754	-0.233293	-0.38059
AKSPTPDGSER_YTHDC1	1.14628	1.31154	1.95731		1.18899	1.7121	1.79112
TLSSPTEPVKR_PSMB10	0.445518	1.16679	1.01029		0.103145	1.21742	1.29267
VDGPRSPSYGRSR_SRSF1	1.16099	1.76828	1.90789		1.42803	1.94076	1.97138
VDGPRSPSYGR_SRSF1	-1.42994	1.04199	2.423		-0.762114	0.642669	2.75008
VKVDGPRSPSYGR_SRSF1	0.0131489	0.324671	1.5614		-0.0383584	0.517792	1.58818
SRGSPRYSPR_SRSF1	0.679115	1.33525	2.14883		0.589223	1.88078	2.92736
ATSNVFAMFDQSQIQEFK_MYL12A;MYL9;MYL12B	0.154372	-0.40068	0.471598		0.656715	-0.55842	0.172797
RQQDPSPGSNLGGGDDLK_CBFB	1.31577	1.47775	-0.0855156		-0.264038	0.192476	-0.314404
RQQDPSPGSNLGGGDDLKLR_CBFB	-0.344834	-0.487623	-0.965295		-1.05634	-0.954754	-1.36914
RNSSEASSGDFLDLK_HN1	0.386816	0.330284	0.315872		-0.21343	0.226275	-0.0868164
VGDTSLDPNDFDFTVTGRGSPSRR_MECP2	-3.42996	-1.55391	-0.852149		-0.299934	-0.522828	-0.607726
RLSSSESPQRDPPPPPPPPPLLR_TSPYL2	0.772805	0.516659	0.59774		0.598998	0.386638	0.454023
HLSVSSQNPGRSSPPPGYVPER_MAP3K3	0.0610926	0.0939005	0.225482		0.113345	-0.0352309	-0.0122475
SNGDFLASGLWPAESDTWKR_EVI2A	-0.725896	-2.53587	-1.54409		0.534805	-1.10508	-1.23424
SSPNPFITGLTR_SYNJ1	-0.0325135	-0.505826	-0.406505		0.0067916	-0.363594	-0.51172
MEVAEPSSPTEEEEEEEEHSAEPRPR_BABAM1	0.212568	0.128251	0.182101		-0.294682	-0.0264887	-0.334656
AVGAQASVGSRSEGEGEAASADDGSLNTSGAGPK_BABAM1	0.397768	0.229319	0.29787		0.182665	0.358236	0.436539
TRSEPLPPSATAPPPPGPMQPR_HDAC7	-0.56844	-0.908657	-0.702928		-0.410673	-0.532582	-0.864149
AQSSPAAPASLSAPEPASQAR_HDAC7	0.14659	-0.301544	0.0953483		-0.280311	-0.358339	-0.430501
ESYTEEIVSEAESHVSGISR_DNTTIP2	0.549283	0.596272	0.68224		2.14281	0.680659	0.560702
VTPTKESYTEEIVSEAESHVSGISR_DNTTIP2	-0.201022	-0.681147	-3.57675		1.69628	-0.381356	0.52745
RYSWGTVEVENPHHCDFLNLR_40786	0.04697	1.13321	0.542897		0.102365	0.587632	-0.50669
YSWGTVEVENPHHCDFLNLR_40786	0.503371	0.62904	0.990177		0.620857	1.15653	1.0928
QSATEIPLPMLPLADTEK_40786	-0.707743	-0.354874	-0.653262		0.133986	0.0568278	-0.871245
LSRQSATEIPLPMLPLADTEK_40786	-0.344389	-0.577257	-1.16798		0.297087	-0.794972	-1.94495
RRPGASPTGETPTIEEGEEDEDEASEAEGAR_SLC4A2	0.735138	1.81792	1.68846		1.65574	1.75417	1.68011
SSPGAGPSDHHSASRDER_KDM2A	-0.128147	2.59933	1.05615		0.631588	0.786893	0.854629
SCDEPLTPPPHSPTSMLQLIHDPVSPR_KDM2A	0.904839	1.37586	1.27607		1.40415	1.25373	0.894288
LTPVRPAAASPIVSGAR_KDM2A	-0.986399	0.0656242	-1.27812		-0.708546	-1.63154	-1.43195
AQSTDSLGTSGSLQSK_RABEP1	-0.648148	-0.532668	-1.6383		-0.163151	-0.594286	0.204254
RAQSTDSLGTSGSLQSK_RABEP1	-0.40693	-0.862174	-1.34568		-0.752632	-0.816379	-0.885599
ATTATMATSGSAR_EIF4A3	-1.03003	-2.30927	-1.22338		-0.0554693	-1.2339	-0.546629
RPSSTSVPLGDK_NDE1	0.209046	0.969311	0.382819		-0.732525	0.707045	0.588609
SSPPLPPPAEER_CIC	0.454422	0.33786	0.533237		0.143936	0.323218	0.455741
RTQSLSALPK_CIC	-0.584522	-0.363148	-0.600628		-0.554151	-0.425638	-0.506258
TQSLSALPK_CIC	-0.532114	0.394051	-0.494255		-0.219953	-0.334605	-0.393897
FAELPEFRPEEVLPSPTLQSLATSPR_CIC	-0.549345	-1.15726	-0.495303		0.482324	-0.305288	-0.385174
KNSTGSGHSAQELPTIR_URI1	-0.315798	0.100944	-0.0426644		-0.184226	0.0924528	0.207451
FIQELSGSSPK_TFAP4	-0.238377	-0.668302	-0.54784		-0.387817	-0.485309	-0.648237
FIQELSGSSPKR_TFAP4	-0.20902	-0.321481	-0.313327		-0.119181	-0.825712	-0.239518
THELRQGDDSSDEEDKER_STX4	1.1621	0.658195	0.879828		0.144144	0.121424	0.0450929
AKTDHGAEIVYKSPVVSGDTSPR_MAPT	0.129609	-0.356367	-0.695355		-0.119001	-0.333861	-0.609851
SPVVSGDTSPR_MAPT	0.638159	0.445013	0.275122		0.589545	0.37456	0.0945073
TDRVGVEASEETPQTSSSSARPGTPSDHQSQEASQFER_GIGYF2	0.307941	0.308002	-0.0788288		0.249879	-0.0396387	-0.378121
VGVEASEETPQTSSSSARPGTPSDHQSQEASQFER_GIGYF2	-0.211246	-0.27342	-0.520735		-0.357208	-0.256009	-0.478192
ALSSGGSITSPPLSPALPK_GIGYF2	-0.278405	-0.239363	-0.0206644		-0.122935	-0.404445	-0.635372
RFTPPSTALSPGKMSEALPLGAPDAGAALAGK_RUNX1	-0.106502	-0.774155	-0.397999		0.937899	0.705169	0.317656
SGSPISSEERR_POLR2M;GCOM1	-0.128467	-1.52326	-0.266008		-0.344697	-1.63899	-0.220647
LQEEQDGGSSDEDRAGPAPPGASDGVDIQDVK_DHX34	0.583209	0.270042	0.616445		1.40673	1.2184	1.40738
SSSLIQLTSQNSSPNQQR_CPSF4	-0.160075	-0.0283155	0.413644		-0.295049	-0.0140263	-0.131294
SMGSQEDDSGNKPSSYS_COPS3	0.290542	-0.115305	0.44777		0.157294	0.256882	0.2956
DSSSSLTDPQVSYVKSPAAER_FARP2	0.838717	0.970125	0.988914		0.409081	0.902741	0.759924
DSSSSLTDPQVSYVKSPAAERR_FARP2	-0.0214616	-0.0584508	0.147762		0.25366	0.675807	-0.068782
SRSPLDKDTYPPSASVVGASVGGHR_RBM15	1.11205	1.06784	1.25307		0.0365353	-0.342329	0.385605
GSLLPTSPR_BRD8	-0.264595	-0.617247	-0.355192		-0.626124	-1.13583	-1.04111
ATPPPSPLLSELLK_BRD8	0.699212	0.943522	0.487216		1.234	2.39886	0.796909
ATPPPSPLLSELLKK_BRD8	0.299017	0.0309407	0.966789		1.45282	1.33426	0.429159
KVSGDSSHTETTAEEVPEDPLLK_BCOR	-0.209273	0.10329	0.628221		-0.144169	0.098844	0.341682
KDGSSPPLLEK_BCOR	0.128701	-0.044305	-0.476079		-0.0770079	0.225066	-0.200002
VVPQQITHTSPR_SAP130	-0.648251	-1.18169	-1.32543		-0.857933	-1.67271	-1.8686
LKGTSPSSSSRPQR_NUP93	-0.0749609	-0.172878	0.0973612		-0.0475955	-0.168254	0.40232
LGAGGGSPEKSPSAQELK_STUB1	-0.0560785	-0.119862	0.172905		0.297075	-0.308863	0.109043
LGAGGGSPEKSPSAQELKEQGNR_STUB1	-0.813793	-1.75963	-1.25244		-0.671171	-1.64141	-0.982726
LPDSDDDEDEETAIQR_ZFYVE19	-0.0600337	-0.0825392	-0.350921		0.0380381	0.548069	0.0717325
LHSYSSPSTK_RBM15	-0.150558	-0.789602	-0.983005		-0.198607	-0.55954	-0.3847
SKSPLPPEEEAKDEEEDQTLVNLDTYTSDLHFQVSK_hCG_2044799;HNRNPUL2	-1.20073	-0.720547	-1.22941		-0.44071	-0.262096	-1.22535
SGDETPGSEVPGDKAAEEQGDDQDSEK_hCG_2044799;HNRNPUL2	0.0937308	1.55081	0.978813		-0.119399	1.14027	0.650178
RRFSDSEGEETVPEPR_CLN3	0.323771	-0.248898	0.483438		0.986899	1.17755	0.355922
ISHLSGSGSGDER_RBM15	0.415184	1.50864	1.3415		-0.238344	0.480175	0.619115
FTDKDQQPSGSEGEDDDAEAALKK_THUMPD1	0.595164	0.696577	0.677019		0.559601	1.39526	1.11872
ERSPSPLRGNVVPSPLPTR_CARHSP1	0.222449	0.186346	-0.14915		0.477469	0.273333	-0.103182
ERSPSPLR_CARHSP1	0.366911	0.214801	-0.249468		0.0848747	0.101522	0.0213234
STSATDTHHVEMAR_BCKDK	-0.333651	-0.37936	0.0650387		-0.0534523	-0.0286742	0.451061
GSDALSETSSVSHIEDLEKVER_PDXDC1	-0.62812	-2.00555	-1.48291		0.267432	-0.944423	-1.191
HLDRSPESDRPR_RBM15	-0.0510568	0.0425998	-0.151065		0.105214	0.267558	-0.570815
STSLNERPK_TSC2	0.317456	0.198785	-0.0704173		0.151506	0.333008	0.135117
SSSSPELQTLQDILGDPGDKADVGRLSPEVK_TSC2	0.540728	-0.894742	0.00952139		-0.276381	-0.264181	-0.211204
GRSTRVPVASVLI_SPNS1	-0.566189	-1.10947	-0.716552		-0.674863	-1.01445	-0.762647
HCAPSPDRSPELSSSR_RBM15	0.0287998	-0.101563	-0.268575		0.11504	-0.0567838	-0.145173
TTSSANNPNLMYQDECDRR_DDX17	1.40878	1.86214	1.48788		1.13108	2.17208	1.50519
DSASYRDR_DDX17	0.259991	0.226884	1.05476		0.814705	0.519976	0.609954
STVHEILCK_ANXA2;ANXA2P2	-0.377736	0.518067	0.928504		-0.368233	0.0937472	0.817701
NRTPSDVKELVLDNSR_ANP32A	0.307718	0.529691	0.659105		-0.147435	0.357704	0.303332
SGPSPLSSPNGK_ANKRD17	-0.203078	-0.254528	-0.349163		0.126558	0.226946	1.42064
EHYPVSSPSSPSPPAQPGGVSR_ANKRD17	0.46042	0.0700714	0.485361		-0.0545691	0.465161	0.48398
GRSDRGSGQGDSLYPVGYLDK_EMC4	-0.0128623	1.26924	1.73356		0.429223	1.8131	2.18022
NKSTSSAMSGSHQDLSVIQPIVK_RAB3IP	-0.242601	-0.938417	-0.493605		-0.804201	-0.841567	-0.863173
ETVFTKSPYQEFTDHLVK_RPS2	-0.629851	0.00366419	-0.700899		-0.489277	-0.693581	-1.22515
TQLSPSIKR_BOD1L1	-0.429471	-0.13197	-0.00930825		-0.6634	-0.34868	-0.212268
STGQLNLSTSPINSSSYLGYNSNAR_FRYL	0.286902	0.285063	0.134664		0.737983	0.607722	0.0759981
SNTLDIMDGR_FRYL	0.235344	-0.321206	-0.553335		0.295666	0.324064	-0.891453
SSRGQEEISGALPVASPASSR_MTRR	-0.337436	-1.01614	-1.06888		-0.691373	-1.06123	-1.48887
LYINHTPPPLSKSKER_THOC2	-0.642945	-1.36213	-1.88336		-1.83792	-1.76605	-2.7527
FMEQSRSPSVSPSKQPVSTSSK_CCDC132	-0.652759	-1.0607	-0.85988		-0.115915	-1.34726	-0.602128
NLSLSSSTPPLPSPGR_WIPF1	-0.596688	-0.715968	-0.607963		-0.789105	-0.679878	-1.06146
RISQVSSGETEYNPTEAR_NBEAL2	0.100065	-0.133914	0.560401		0.299906	0.34976	0.393536
HSASSPKAPDPEGLARPVSPDSPEIISELQQYADVAAAR_RAD54L2	0.460201	0.152738	-0.216932		1.27836	1.01263	-0.301848
RSPQQTVPYVVPLSPK_SCML2	0.323333	0.116392	0.00112559		0.237663	0.1359	0.0657655
SPQQTVPYVVPLSPK_SCML2	-0.25231	0.167185	-0.0301221		1.15407	1.82938	1.98706
TAPPALPTGYDSEEEEESRPMSYDEK_BRD2	0.0174234	0.0639012	0.885686		0.0427414	0.278227	0.442283
TAPPALPTGYDSEEEEESRPMSYDEKR_BRD2	-0.280356	-0.0449484	0.438334		-0.414432	-0.253585	0.00117428
KADTTTPTPTAILAPGSPASPPGSLEPK_BRD2	-0.0484496	0.000158854	0.208776		0.965518	0.14204	0.202579
RKADTTTPTPTAILAPGSPASPPGSLEPK_BRD2	-0.131138	-0.198987	0.114293		0.16791	-0.00168599	-0.207652
AAIPPPVYEEQDRPRSPTGPSNSFLANMGGTVAHK_RBM17	-0.1851	-0.475795	-0.712462		-0.297078	-0.360873	-1.40315
SPTGPSNSFLANMGGTVAHK_RBM17	0.0228427	0.189086	0.251207		-0.292946	-0.117738	-0.316141
IQPAGNTSPR_CSNK1E	-0.0300542	-0.748738	-0.975217		0.221983	-0.498634	-0.497162
HTTSVSPSPAGR_DOCK4	-0.0816616	-0.35107	-0.649272		-0.911638	-1.09826	-0.932085
QEKPAEKPAETPVATSPTATDSTSGDSSR_RAD23B	-0.240047	0.336661	0.150236		0.586545	0.755151	0.665447
ANVSSPHREFPPATAR_PSMF1	0.174369	0.822681	0.324698		0.136791	0.699156	0.408415
RSSSDLITLPATTPPCPTKK_SH3PXD2A	1.14169	0.657275	1.01463		0.137076	0.540064	0.132998
FTSSQTQSPTPPKPPSPSFELGLSSFPPLPGAAGNLK_LARP4B	0.151519	-0.253439	0.0650506		0.0864084	0.0882609	-0.406649
EQSTPPKSPQ_LARP4B	0.169069	-0.407824	-0.0468453		-0.213398	-0.45169	0.298694
LVINSGNGAVEDRKPSGLNGEASK_CD44	0.262588	-0.0510049	-0.00833747		-0.110431	0.0847143	-0.23652
KPSGLNGEASKSQEMVHLVNK_CD44	-0.287681	0.232245	-0.408584		-0.0447558	0.527949	-0.0528964
SKSPVGNPQLIQFSR_KIAA0430	-0.175409	-0.3081	0.0606722		-0.327893	-0.198189	0.145084
SVGKVEPSSQSPGRSPR_ERC1	-1.54807	-1.54723	-0.751817		0.101261	-0.248522	-0.419303
EDSGTFSLGK_PRKRA	-0.23896	0.0605375	-0.492614		-0.247361	0.206172	-0.411539
HRAEAPPLEREDSGTFSLGK_PRKRA	-0.27213	-0.601197	-1.07381		-0.434384	-0.904875	-1.595
SSTPSHGQTTATEPTPAQK_BCL9	0.465587	0.0512643	0.40119		0.265807	-0.311807	-0.0327185
LGLGTLSSSLSR_SBF1	0.285247	-0.454684	1.24256		0.558924	0.363995	0.939635
PVPDSPVSVTRL_SLC26A6	0.293513	0.436278	-0.584517		0.881891	0.44875	0.450238
KPSPQPSSPR_CCNK	0.480658	0.455358	1.11446		0.565751	-0.0241395	-0.221238
LTDPHRAPSDTGSLSPPWDQDRR_CTAGE5	1.04017	1.02241	-0.0177327		-0.586212	1.18636	-0.677486
SPGKAEAESDALPDDTVIESEALPSDIAAEAR_DDX24	0.133283	0.317822	1.04182		0.181222	0.740987	1.12435
AQAVSEEEEEEEGKSSSPK_DDX24	-0.0156192	0.255114	0.405186		0.296454	0.453994	0.555687
LRGQSTDSLPQTICR_FRMD6	0.470654	0.482272	0.772969		-0.47744	0.352917	-0.431088
TSTDRHSLSLDDIR_FRMD6	-0.394307	-0.537775	-0.589869		-0.884998	-0.697209	-0.600061
DQDSSDDERALEDWVSSETSALPRPR_DCAF8	0.486219	0.256201	0.950044		0.962125	0.794927	1.34198
GPPSPPAPVMHSPSR_SNW1	0.235028	0.152111	0.0358965		-0.367285	-0.261244	-0.497708
GPPSPPAPVMHSPSRK_SNW1	-0.440799	-0.535798	-0.734508		0.00697976	0.00336781	-0.120039
SDNDDIEVESDADKRAHHNALER_MAX	0.447204	-0.115492	-0.453463		-0.494058	-0.637809	-1.05329
TVSPGSVSPIHGQGQVVENLK_ITSN2	-0.146565	-1.0013	-0.560527		-0.649849	-1.057	-1.17765
SRESMIQLF_ADSSL1;ADSS	-0.500788	-0.84841	-0.515152		0.591049	-0.493363	-0.203009
EGSGRFSLPGATCLQGEGQGHLSQKK_GSDMD	-0.365359	-0.327577	0.867863		-0.23983	-0.493225	0.0317104
SPSLSLAPLSPR_CNKSR1	0.195511	0.573236	0.687391		0.69176	0.166548	0.310492
GRSGSAAQAEGLCK_ALG3	0.610805	0.749771	0.410533		0.637763	0.642743	0.81087
SGSAAQAEGLCK_ALG3	0.252756	0.221352	-0.249085		0.149736	0.154026	-0.15741
RPDDVPLSLSPSKR_LRWD1	-0.125793	-0.310018	-0.566156		-0.521739	-0.48942	-0.844173
RSRSESETSTMAAK_C18orf25;ARKL1	0.0639515	0.0116744	0.0533453		0.182346	0.444681	0.164766
SRSESETSTMAAK_C18orf25;ARKL1	-0.188056	0.189901	-0.205931		0.0411459	0.41167	0.153082
ACASPSAQVEGSPVAGSDGSQPAVK_LRWD1	0.432071	0.271713	0.631889		0.095681	0.613156	0.0929927
RRSPSPTPTPGPSR_CENPA	-0.253135	0.09483	2.31457		-0.0108429	0.77738	0.794014
THSTSSSLGSGESPFSR_NDRG3	-0.233015	-0.0719087	0.339677		-0.498417	0.514764	0.367225
SRTHSTSSSLGSGESPFSR_NDRG3	0.59608	-0.303329	-0.177271		0.150549	0.0110612	-0.271235
VVDFGSATYDDEHHSTLVSTR_CLK4;CLK1	-0.0789943	-0.177455	0.0455266		-0.186608	-0.007222	-0.479415
SRKGSSGNASEVSVACLTER_SPECC1L	-0.470197	-0.641158	-0.96535		0.0383314	-0.485097	-0.316521
KGSSGNASEVSVACLTER_SPECC1L	0.551221	0.410514	0.620217		0.163601	0.206695	0.364251
TIETSPSLSR_FANCI	-0.817891	-2.81195	-2.72193		-0.625077	-2.4976	-2.32227
SQPGQKPAASPRPR_CAST	0.311776	-0.0075962	0.0974197		0.0528495	-0.0578198	0.371122
RDSSESQLASTESDKPTTGR_C18orf25;ARKL1	1.31348	1.7217	1.5105		0.937137	2.03886	1.20148
STSAPQMSPGSSDNQSSSPQPAQQK_UBAP2L	-0.543394	-0.978589	-1.23666		-0.175161	-0.71984	-0.790494
SPAVATSTAAPPPPSSPLPSK_UBAP2L	0.21285	0.0476157	0.0227304		-0.185182	-0.200477	-0.480282
RYPSSISSSPQKDLTQAK_UBAP2L	-0.3581	-1.12754	-1.00091		-0.613056	-1.11246	-1.22226
YPSSISSSPQKDLTQAK_UBAP2L	-0.0140695	-0.851199	-1.12083		-0.0895528	-0.524014	-0.738829
SKSESPKEPEQLR_HNRNPA1	-0.502802	-0.454031	-0.584232		-0.340607	-0.726858	-0.74679
SESPKEPEQLR_HNRNPA1	-0.0429155	0.309699	0.161442		-0.12999	0.297022	0.0988335
SESPKEPEQLRK_HNRNPA1	0.0419159	0.286605	0.0692864		-0.121014	0.291899	0.50956
NQGGYGGSSSSSSYGSGR_HNRNPA1	-0.332364	-0.124231	-0.091139		-0.385529	-0.276074	0.190119
NQGGYGGSSSSSSYGSGRRF_HNRNPA1	-1.31717	-2.35936	-1.67656		-0.998297	-2.12187	-1.10285
SSGPYGGGGQYFAKPR_HNRNPA1	0.373183	0.356622	0.0980751		-0.233148	-0.0994616	-0.47428
AVSREDSQRPGAHLTVK_HNRNPA1;HNRNPA1L2	0.732334	2.41089	3.94724		-1.38421	-0.169805	2.47147
FGLNVSSISR_SARNP	-0.720986	-1.0065	0.436801		-0.670353	-1.04371	-0.010142
SQSPKKDIAR_SCAF11	0.0537696	1.56581	3.55915		-0.0131108	3.01674	4.20895
KSQSPSPKNESAR_SCAF11	0.537691	0.137383	-0.019429		0.78896	0.90396	1.06743
SRFHSPSTTWSPNKDTPQEK_SCAF11	-0.675487	-1.13335	-1.28494		-1.0703	-1.23	-1.56833
FHSPSTTWSPNKDTPQEK_SCAF11	-0.315908	-0.347635	-0.611559		-0.16085	-0.00614561	-0.453327
KRSPSPSPTPEAK_SMARCC2	0.557769	0.368465	0.611418		0.491397	0.416736	0.8618
RSPSPSPTPEAK_SMARCC2	0.981407	0.902266	1.73309		-0.426944	-0.239266	1.33224
TSNTLEKDLDLLASVPSPSSSGSR_SMAP2	0.76798	-1.15989	-1.27851		0.148128	-2.19007	-1.90969
RSLTNSHLEK_SLC38A1	0.256455	0.176864	-0.222132		0.268868	0.251693	-0.0830301
SLTNSHLEK_SLC38A1	0.362108	0.353931	-0.0794807		-0.840168	-0.797162	-0.930138
ESRRSLTNSHLEK_SLC38A1	-0.44006	-1.16106	-2.04906		-0.0103695	-0.594922	-1.08517
VEAKEESEESDEDMGFGLFD_RPLP0;RPLP0P6	-0.46184	-0.360532	0.214001		0.485965	0.0105053	0.60988
KRSSLSPGR_DDX23	1.04303	0.968678	0.740533		0.625927	0.752402	0.614237
RSSLSPGR_DDX23	0.943541	1.00027	0.615567		0.506439	0.715646	0.488688
SSLSPGR_DDX23	0.384028	0.446303	0.819117		0.478374	0.487372	1.1913
ATAAETSASEPEAESK_SART3	-0.0611915	0.106787	0.0860495		0.393965	0.523889	0.293103
YSEEGLSPSK_BAZ2A	-0.456314	0.840254	1.06454		0.616595	0.748169	1.49095
YSEEGLSPSKRR_BAZ2A	0.434135	-0.296046	0.511905		-0.313362	-0.639753	0.086978
TSPSGGTWSSVVSGVPR_ATXN2	-0.449879	-1.03416	-0.908329		0.0179556	-0.277072	-0.304038
RSSPAAFINPPIGTVTPALK_POLDIP3;PDIP46	0.120094	-0.0975095	-0.866815		-0.114187	-1.08915	-1.14563
SSPAAFINPPIGTVTPALK_POLDIP3;PDIP46	-0.391945	-1.06006	-0.592402		0.910175	0.443637	0.340551
EAKPGAAEPEVGVPSSLSPSSPSSSWTETDVEER_PDE12	0.542849	0.111656	0.164334		-0.398636	-0.680654	-0.826311
RNSRTEEPTVASESVENGHR_NCOA6	-0.401079	-0.465346	-2.55307		0.218373	0.0330448	-0.0421815
TKPTQAAGPSSPQKPPTPEETK_XRCC1	-0.278517	-0.149361	0.301051		-0.283549	-0.312028	0.439341
AIGSTSKPQESPK_XRCC1	0.397828	0.335359	-0.205218		-0.318151	-0.84085	-0.146929
AIGSTSKPQESPKGK_XRCC1	-1.11135	-1.67209	-1.36492		-0.21405	-0.645912	-0.171005
SSFSSDPDEKAQDSK_MKI67	0.297041	0.669993	0.614417		0.218576	0.480129	1.02049
ESSANNSVSPSESLR_TLE3	-0.433739	-0.562745	-0.984652		-0.385994	-0.589746	-0.727221
DAPTSPASVASSSSTPSSK_TLE3	-0.402717	-0.359786	-0.613259		-0.456777	-0.311525	-0.385235
IGHHSTSDDSSAYRSVDEVNYWDK_BCKDHA	-1.74811	0.697046	1.07123		0.214253	0.622898	0.785236
IGHHSTSDDSSAYRSVDEVNYWDKQDHPISR_BCKDHA	-0.00432788	-0.13033	0.214673		-0.145361	-0.60283	-0.405229
IGHHSTSDDSSAYR_BCKDHA	0.195133	0.78583	1.86645		0.102524	0.458491	1.94579
GSSSSSPEHSASSDSTK_USP36	0.597375	0.731323	0.958369		0.652656	0.840169	0.522448
GSSSSSPEHSASSDSTKAPQTPR_USP36	-0.36427	-0.977487	-1.17299		-0.205488	-0.983363	-0.757866
RGSSSSSPEHSASSDSTKAPQTPR_USP36	-0.0978766	-0.39869	-0.837311		0.298388	0.24727	0.422927
SGGSGHAVAEPASPEQELDQNKGK_MKI67	-0.505597	-0.254208	-0.43207		-0.39079	-0.459549	-0.358017
ASSFLDTSKDCSPSSPLKLDAR_DMXL1	0.37043	0.482622	0.41946		0.226471	-0.21402	-0.146657
AAPEEHDSPTEASQPIVEEEETK_DDX47	0.108252	2.8878	3.41144		0.0793268	0.236277	0.654572
KPLSLAGDEETECQSSPK_TRPT1	-0.917362	-1.09309	-1.17983		0.280946	0.328355	-0.0323384
VVSSVSSSPR_KDM5A	-0.271856	-0.17956	-0.242356		-0.0512604	-0.00834072	0.0460395
RRSGASEANLIVAK_MKI67	-1.67386	-3.76599	-1.2443		-0.73616	-2.72248	-1.09718
SQSTTFNPDDMSEPEFKR_PPFIBP1	0.484807	-0.317011	0.568182		-0.283316	-0.991468	-0.929779
SLSYEEPRRHSPPIEK_DCP1B	-0.440725	-1.07149	-1.25137		-0.339472	-1.3774	-1.21034
TPSSSPPITPPASETK_DTL	0.191174	0.158504	-0.272972		-0.677798	0.549302	-0.142739
RGSVSSVSPKPPSSFK_DTL	-0.564636	-1.16943	-1.16354		-0.0417551	-0.246878	-0.803904
ENSSPENKNWLLAMAAK_DTL	-0.545689	0.814977	-0.213857		-0.639341	0.118004	-0.174361
AAEEPQQQKQEPLGSDSEGVNCLAYDEAIMAQQDR_OTUB1	0.552888	-0.477835	-0.868354		-0.130012	-1.25418	-0.472632
MTSLETKTSDTETEPSK_MKI67	-0.223915	-0.264725	-0.115529		-0.600916	-0.609217	-0.42215
LLSSNEDDANILSSPTDR_MED24	0.170535	0.0355172	0.78818		0.214311	0.357299	-0.0352306
KSEAGHASSPDSEVTSLCQK_ZCCHC8	-0.829099	-0.666424	-0.426537		-0.163991	-0.356605	-0.0759285
MPCESSPPESADTPTSTR_MKI67	-0.146642	-0.580007	-0.932402		-0.542455	-0.268762	-0.686295
MSQPGSPSPK_CHD4	0.133681	0.00432187	0.301969		-0.098168	-0.274871	0.435835
WSMPELAEVEENKKMSQPGSPSPK_CHD4	0.841469	0.663276	0.850666		0.596639	0.343755	0.171437
DVDDGSGSPHSPHQLSSK_WNK1	-0.0689803	0.318905	-0.434216		0.204329	0.269857	-0.120584
LTRTSGETTQTHTEPTGDSK_MKI67	-0.583077	-1.44142	-1.38713		-0.671996	-1.37726	-0.884468
TSGETTQTHTEPTGDSK_MKI67	0.491137	-0.290777	0.158672		-0.141145	-0.687654	-0.237524
SSSPVKR_TALDO1	0.375568	0.164704	0.268069		0.500543	0.421783	0.587519
ALQAPHSPSKTDGK_PBXIP1	2.53205	4.00689	3.71612		0.561167	2.10743	2.34142
KTSDANETEDHLESLICK_NCBP1	-0.558324	-0.247605	0.17551		-1.07943	0.657835	0.265123
RKTSDANETEDHLESLICK_NCBP1	-0.408526	-0.306675	0.00570708		-0.598656	-0.563614	-0.361013
GSVSQPSTPSPPKPTGIFQTSANSSFEPVK_SEC16A	0.453406	0.575079	1.33106		0.632365	0.963575	0.852573
SRSPIIHSPK_PCF11	0.390954	0.166692	0.0465452		0.267459	0.134651	0.5607
SKSPSPLKNK_PCF11	0.212413	0.189279	-0.0805262		0.464894	0.342478	0.497757
HSSILKPPRSPLQDLR_CASC5	1.73454	1.92973	1.94967		0.983701	1.60496	1.79848
SHSPSSPDPDTPSPVGDSR_STIM1	-0.423807	-0.374946	-1.11205		0.147646	-0.739936	-0.82987
DLTHSDSESSLHMSDR_STIM1	-0.294095	-0.286874	-1.10947		-0.225167	-0.382502	-0.834053
SRSTTELDDYSTNK_LMO7	-0.494361	-0.295913	-0.363298		-0.24658	0.0421061	-0.608107
SKSMSDVSAEDVQNLR_LMO7	0.239008	-0.558263	-0.696455		-1.04605	-0.00545411	-0.408577
VKEEPPSPPQSPR_HSF1	-1.4565	-0.591302	0.298439		-1.28376	-0.663057	0.457494
GHTDTEGRPPSPPPTSTPEK_HSF1	-0.367915	-0.46386	-0.606729		-0.176741	-0.351363	-0.531857
VFPEPTESGDEGEELGLPLLSTR_WRAP53	-0.0664732	-0.43966	-0.0960291		0.705957	0.486857	0.431396
IPCKSSPELEDTATSSK_MKI67	-0.106228	-0.319622	-0.195463		-0.176376	-0.345871	-0.0338191
TSADAQEPASPVVSPQQSPPTSPHTWR_REPS1	0.0641923	-1.68922	-0.347342		-0.0785898	-0.568972	-1.7773
SHSGTSPDNTAPPPPPPRPQPSHSR_REPS1	-0.0248617	-0.344978	-0.0462661		0.27083	-0.781592	0.243286
DVVLSTSPK_USP36	-0.694327	-1.00146	-1.54858		-0.629756	-0.734849	-0.943599
RQSSSYDDPWKITDEQR_REPS1	-0.469686	-2.54639	-1.38159		-0.354348	-0.740379	-1.53448
RRTNSSSSSPVVLK_EMSY;C11orf30	0.325935	0.250111	0.11874		-0.217725	0.119684	0.432146
RSASPDDDLGSSNWEAADLGNEER_C11orf58;SMAP	0.0997526	0.00692954	-0.0544896		0.140436	-0.0458933	-0.321606
SASPDDDLGSSNWEAADLGNEER_C11orf58;SMAP	-0.136361	-0.105953	-0.221952		-0.0816389	0.115823	-0.0283573
SASPDDDLGSSNWEAADLGNEERK_C11orf58;SMAP	0.143099	-0.0448932	-0.00564018		0.221828	-0.131151	-0.0943058
LLGRNSNSK_CSDE1	1.56424	1.77776	1.82675		1.01279	1.42555	1.68072
LLGRNSNSKR_CSDE1	0.366942	0.633117	0.441445		0.915535	0.81314	1.26051
TVPLFPHPPVPSLSTSESKPPPQPSPPTSPVRTPLEVR_PLEKHA7	1.19011	1.51379	0.822237		2.17938	0.925471	0.502541
SVDISLGDSPR_PLEKHA7	-0.0685429	-0.926099	-1.49184		-0.342431	-0.822099	-1.17175
SVDISLGDSPRR_PLEKHA7	-0.158918	-1.77467	-1.49455		-0.189425	-0.659476	-1.27588
SMPSMGYMTHTVSAPSLHGK_PLEKHA7	-0.280077	-0.984761	-1.44712		-1.20339	-1.176	-2.08154
NQRPSSMVSETSTAGTASTLEAKPGPK_PLEKHA7	-0.151709	-0.675691	-2.08446		-1.64393	-0.446638	-1.10732
KVTSPLQSPTK_PLEKHA7	0.182296	-0.0520474	-0.311395		0.311859	0.226509	-0.0267472
SSSSSASPSSPSSREEK_BCLAF1	0.646678	1.02319	1.47857		0.837865	0.810853	1.00456
SSSSSASPSSPSSREEKESK_BCLAF1	0.436134	0.425583	1.01629		0.528926	0.225738	0.811003
YSPSQNSPIHHIPSRRSPAK_BCLAF1	-0.94797	-1.22583	-0.828021		-0.53919	-1.86327	-1.21429
YSPSQNSPIHHIPSR_BCLAF1	-0.114125	0.582518	0.656291		-0.0188132	0.663574	0.230473
YSPSQNSPIHHIPSRR_BCLAF1	-0.0256971	0.346747	0.120527		2.09074	2.17267	2.19901
SGSGSVGNGSSRYSPSQNSPIHHIPSR_BCLAF1	0.206585	0.165147	0.187948		0.279736	0.241902	-0.00349107
SGSGSVGNGSSRYSPSQNSPIHHIPSRR_BCLAF1	-0.324213	-0.424731	-0.717569		0.299037	0.208832	-0.0600827
NTPSQHSHSIQHSPER_BCLAF1	0.510231	0.380501	0.643484		0.191634	0.437543	-0.293289
FNDSEGDDTEETEDYRQFR_BCLAF1	0.417288	0.660869	0.386107		0.12064	0.0239	-0.570227
FNDSEGDDTEETEDYRQFRK_BCLAF1	-0.474555	-1.13514	-0.874932		-0.17595	-0.731923	-0.909986
QKFNDSEGDDTEETEDYR_BCLAF1	0.504217	1.36707	1.0301		0.235689	0.905846	0.670485
QKFNDSEGDDTEETEDYRQFR_BCLAF1	0.149578	0.228921	0.389283		0.016245	-0.158836	0.272944
ETQSPEQVK_BCLAF1	0.584196	0.836737	0.903389		0.683443	1.17189	1.30451
ETQSPEQVKSEK_BCLAF1	0.40328	0.0902941	0.182985		0.325967	0.277455	0.0910384
KETQSPEQVK_BCLAF1	0.619795	1.00261	1.03599		0.991033	1.03845	1.35479
KETQSPEQVKSEK_BCLAF1	0.259186	0.104907	0.178707		0.116268	-0.0047256	-2.09772
EKSTFREESPLR_BCLAF1	-2.69929	-2.57023	-0.525026		-0.330352	-0.302698	-0.65338
STFREESPLR_BCLAF1	-0.447348	-0.282493	-0.469488		-0.264339	-0.131706	-0.0189997
STFREESPLRIK_BCLAF1	-1.20625	-1.74531	-2.01262		-0.576468	-1.40562	-1.78418
AEGEWEDQEALDYFSDKESGK_BCLAF1	-0.00352583	-0.166661	0.261876		0.129134	-0.478654	-0.107181
AEGEWEDQEALDYFSDKESGKQK_BCLAF1	-0.0210991	-0.359835	0.0677233		0.143894	-0.148303	0.16344
GRAEGEWEDQEALDYFSDKESGK_BCLAF1	0.0705876	0.0056931	0.408664		0.391581	-0.123318	0.172087
SLAGSSGPGASSGTSGDHGELVVR_EEF1D	-0.0334636	0.339003	0.796738		-1.41934	-0.218688	-1.51679
LNVLEKSSPGHR_EEF1D	-0.426475	-1.68238	-1.69807		-0.649708	-2.01443	-2.06952
ATAPQTQHVSPMR_EEF1D	-0.655695	-0.69046	-1.16849		-0.388176	-0.835977	-0.767836
ATAPQTQHVSPMRQVEPPAK_EEF1D	-1.05547	-1.93466	-1.91839		-0.87287	-1.86196	-3.87506
RSSDGSLSHEEDLAK_PPFIA1	0.435724	-0.254678	-0.191131		-0.00564215	-1.15343	-1.0673
SSPPLRTPDVLESSGPAVR_RPS6KA4	0.22166	0.489297	0.726729		0.203562	0.369139	0.292354
VQRPHSSPPR_TCP11L1	-0.100736	-0.298582	-0.482281		-0.0680642	-4.3446	0.170976
AQSLVISPPAPSPR_MKI67	-0.227837	-0.336806	0.0953663		0.0484829	-0.127258	0.0969659
GAVAAEGASDTEREEPTESQGLAAR_PHRF1	-0.280022	-0.0798227	0.1229		-0.172702	0.450045	0.41223
LRGAVAAEGASDTEREEPTESQGLAAR_PHRF1	-0.359901	-0.59102	-0.422381		-0.0743995	0.151975	-0.0793668
SVSTRSPHQLLSPSSFSPSATPSQK_POLA2	-0.357452	-1.29593	-0.995396		0.0285685	-1.16293	-0.888783
TSGGDHAPDSPSGENSPAPQGR_MUS81	-0.0169432	0.05057	0.576698		0.308621	0.48594	0.621789
SGSDAGEARPPTPASPR_SIPA1	-0.809446	-1.37536	-2.77609		-1.28944	-1.60233	-1.82636
QKSYTLVVAK_EPB41L2	-0.715822	-0.728421	-0.579415		-0.565663	-0.50988	-0.278273
SYTLVVAK_EPB41L2	0.260715	-0.30223	0.185986		-0.682698	-0.147797	-0.566907
RRSSDEDAAGEPK_POLR3C	1.37213	3.39177	2.88765		-1.27931	0.720266	1.4373
NVSESPNRKNEK_PPIG	0.122441	2.07619	0.800997		0.891232	-0.0273089	0.709273
RIDFTPVSPAPSPTR_FAM122B;SPACIA2	0.649665	0.144296	0.352664		0.457781	0.100402	-0.175939
RIDFTPVSPAPSPTRGFGK_FAM122B;SPACIA2	-0.178099	-1.27274	-0.550805		-0.00498622	-1.27541	-1.15576
MRVSSGER_PPIG	1.07509	0.52657	0.181788		0.819409	0.560879	0.383042
IRSSVEKENQK_PPIG	0.201512	0.174818	0.194819		0.403589	0.482045	0.685274
FRRSETPPHWR_PPIG	-0.0522115	-0.0789642	-0.0345317		-0.0866166	-0.235469	0.0982182
RSETPPHWR_PPIG	-0.0954905	-0.703251	0.215096		0.120916	2.74919	2.99054
KFDHESSPGTDEDKSG_PPIG	-0.324559	0.968793	1.39183		-0.229411	0.626768	1.17853
AQSRSRECDITK_PPIG	0.197718	0.194712	0.609826		1.29675	0.0448501	0.33451
SSPSKCPSLDDR_BRCA1	-1.82473	1.32134	1.89667		1.92207	2.58998	2.16912
RQSSSRFNLSK_PPP2R5D	0.0646882	-0.500087	-0.935429		-0.603673	-0.792885	-0.566638
LDAQSLNLSQEDFDRYMSGQTSPR_RABGEF1	-0.633119	0.187365	0.39059		0.828372	-0.135013	-0.0999939
KRSDSSGGYNLSDIIQSPSSTGLLK_IBTK	0.783019	1.07473	1.45536		0.625567	0.868795	0.431374
EGGSKSDSEDITR_MEIS1	0.116866	0.294235	-0.181961		0.316553	0.595495	0.332785
RSSLLNAK_RAPGEF6;FNIP1	0.132116	0.159457	0.0232156		-0.193351	-0.147479	0.193332
DRSPLRR_RBM4;RBM14;RBM4B	-2.4896	-2.10262	-2.31205		-0.575825	0.426063	0.451762
VQGEAVSNIQENTQTPTVQEESEEEEVDETGVEVK_NACA	0.144255	0.903017	0.549362		1.18072	1.83081	1.84421
GDAASSPAPAASVGSSQGGAR_CHTF18	-0.579537	-0.779689	-0.632194		-0.536782	-1.11291	-0.450216
RPPSPEPSTK_SPTBN1	0.265026	0.295549	0.378424		0.19551	0.503881	0.468225
RRPPSPEPSTK_SPTBN1	0.121709	0.0877777	0.173823		0.089556	0.106222	0.0474217
MDRTPPPPTLSPAAITVGR_PHC3	0.21481	0.168896	0.374786		0.00380387	-0.0306284	-0.031995
TGSESSQTGTSTTSSR_EIF4B	0.00268693	0.0304378	-0.0851638		0.259125	0.353846	0.237937
SRTGSESSQTGTSTTSSR_EIF4B	0.141135	-0.0786415	0.0319975		0.439967	0.418401	0.0807742
SQSSDTEQQSPTSGGGK_EIF4B	0.203045	0.219624	0.391763		0.239192	0.40113	0.506762
ERHPSWRSEETQER_EIF4B	0.089946	-0.415476	-0.549467		-0.012902	-0.256158	-0.370496
ARPATDSFDDYPPR_EIF4B	-0.397562	-0.529241	-0.547418		-1.20404	-1.56989	-1.67032
QVPVMQGTGMQGASIQGGSQPGGFSPGQNQVTPQDHEK_CSTF2	-0.60473	-0.996896	-1.14048		-0.349472	-0.955227	-0.701691
KVVTSPR_ATAD5	0.270276	0.479869	0.390056		0.0657714	0.389743	0.350663
TSSKESSPIPSPTSDR_SPTBN1	0.0784581	-0.206033	-0.276716		0.136096	0.126474	-0.253238
TSSKESSPIPSPTSDRK_SPTBN1	0.111629	-0.840536	-0.511926		0.983652	0.700077	0.759617
ESSPIPSPTSDRK_SPTBN1	-0.0710619	0.117499	0.48623		0.00920908	0.22549	0.64128
SSGTASSVAFTPLQGLEIVNPQAAEK_PRPF31	0.403954	-1.39845	0.295331		0.806544	0.525496	0.95284
SSGTASSVAFTPLQGLEIVNPQAAEKK_PRPF31	0.271753	-0.189251	-0.172987		1.02257	-0.430673	-0.500988
AVTKRSPEAPQPVIAMEEPAVPAPLPK_HCLS1	-0.255637	-0.673792	-0.220017		-0.125302	-0.956143	-0.801377
AQTLPTSVVTITSESSPGKR_SPTBN1	-0.0548372	-0.707693	0.487225		-0.227655	-0.936867	-0.664648
TTTAAAVASTGPSSRSPSTLLPK_MAP4	0.0236747	0.0192885	0.0575902		-0.198429	0.021665	-0.501765
SKVGSTENIK_MAP4	0.450816	0.710362	0.190394		0.372743	0.667185	0.208911
SKVGSTENIKHQPGGGR_MAP4	0.233776	-0.0795456	-0.445945		0.356181	0.0442161	-0.805746
VGSTENIK_MAP4	0.190218	0.558003	-0.0464085		0.293568	0.461662	0.705865
VGSTENIKHQPGGGR_MAP4	0.318335	0.0284346	-0.462056		-0.339769	-0.339773	-0.743747
ETERASPIK_MAP4	0.668297	0.7546	0.404613		0.222336	0.718468	0.556412
ETERASPIKMDLAPSK_MAP4	0.128618	-0.0965691	-0.476196		-0.344217	-0.284376	-0.610279
DMESPTKLDVTLAK_MAP4	-0.31377	0.0496845	0.148456		-0.133438	0.11334	0.203824
TASTPTPPQTGGGLEPQANGETPQVAVIVRPDDR_EIF4G1	0.544189	-0.688049	-1.12718		0.63943	-1.10848	-1.01298
SSLSRERGEK_EIF4G1	-4.2689	-0.222064	-2.44869		-1.17009	-2.99718	-3.57984
VVQRSSLSR_EIF4G1	0.117354	-3.58359	-3.7861		-1.71272	-3.20807	-1.09916
SFSKEVEERSR_EIF4G1	-0.561244	-0.990168	-2.03829		-0.323628	-0.864464	-1.32775
RSFSKEVEER_EIF4G1	-0.082527	-0.329116	-0.456114		-0.058482	-0.421306	-0.444139
SFSKEVEER_EIF4G1	0.203432	0.00456899	-0.269721		-0.0948339	-0.279717	-0.329631
ITKPGSIDSNNQLFAPGGRLSWGK_EIF4G1	1.33413	1.52438	1.39792		1.41688	0.937751	0.993453
ITKPGSIDSNNQLFAPGGR_EIF4G1	1.92804	1.80742	1.92225		0.405643	0.761354	0.281424
AASLTEDRDR_EIF4G1	1.39805	1.55489	1.1998		1.14885	1.30706	0.93094
AASLTEDRDRGR_EIF4G1	0.132597	-1.22296	-1.18106		0.141712	-1.13087	-1.05254
KAASLTEDRDR_EIF4G1	1.45215	1.52577	1.31022		1.27027	1.52703	1.19205
EAALPPVSPLKAALSEEELEKK_EIF4G1	-0.125616	-0.310969	-0.865431		-0.203241	-0.883292	-1.05852
RDSSEGPPGSEGDGGGQSKPSNASGGVDK_SNRK	0.464646	0.588061	0.416271		-0.0778623	0.375342	0.409838
STFHAGQLR_MARK2	-0.235709	-0.0471626	0.0430419		-0.369186	-0.349767	-0.14236
SLGNILQAKPTSSPAK_TCOF1	0.874807	0.420206	0.396687		-0.374143	-0.125466	0.076471
SLGNILQAKPTSSPAKGPPQK_TCOF1	-1.10082	-1.50662	-1.73271		-0.783575	-1.08988	-1.57715
KLGAGEGGEASVSPEKTSTTSK_TCOF1	-0.670914	-0.641956	-0.635258		-0.838867	-0.898705	-0.435725
LGAGEGGEASVSPEK_TCOF1	-0.366441	-0.0817459	0.0957479		-0.102795	-0.10817	0.388215
LGAGEGGEASVSPEKTSTTSK_TCOF1	-0.628469	-0.747418	-0.402278		-0.496991	-0.667986	-0.623833
KQEGPATQVDSAVGTLPATSPQSTSVQAK_TCOF1	-0.24845	-0.633705	-0.878778		-0.698289	-1.18922	-1.3776
ASSVSTKESPAR_TCOF1	0.220466	-0.0564488	-0.319444		0.120198	-0.378599	-0.364999
ASSVSTKESPARK_TCOF1	-1.66325	2.82438	-0.813723		-0.305759	0.113823	-0.804409
SGTALPSYR_BPTF	0.315117	1.49975	2.20911		1.02019	1.64162	3.00227
RHSASNLHALAHPAPSPGSCSPK_ZFP36L2	1.57509	3.65927	2.60581		-0.0832685	-0.126482	0.649033
TKRSSVVFADEK_DOCK2	-0.493034	-1.72908	-1.71567		-0.757577	-1.48444	-1.20119
RSSVVFADEK_DOCK2	-0.346694	-0.14108	-0.445148		-0.247441	-0.137694	-0.449859
SSVVFADEK_DOCK2	-0.173653	0.179619	-0.252735		-0.0826207	-0.0226604	-0.342897
SSVVFADEKAAAESDLKR_DOCK2	-0.130731	-0.857399	-0.758551		-0.760267	-0.911696	-1.53598
RGSDASDFDISEIQSVCSDVETVPQTHRPTPR_DST	0.107831	0.541763	-1.72826		1.76001	0.308741	-0.210369
KKLGVSVSPSR_ZC3H18	1.2349	-0.31399	0.328551		-0.189291	-1.09365	-0.765462
KLGVSVSPSR_ZC3H18	-0.815639	-0.635249	-0.675582		-0.610399	-0.975956	-0.0416713
LGVSVSPSR_ZC3H18	-0.574501	-0.741158	-0.726364		-0.323218	-0.346071	-0.309761
SSSISEEKGDSDDEKPR_ACIN1	0.235417	0.328718	0.171033		-0.0190572	0.213483	0.0786723
SKSPSPPRLTEDR_ACIN1	-0.366765	-0.326465	-0.219454		-0.0305848	-0.338543	0.164158
ASLVALPEQTASEEETPPPLLTK_ACIN1	-0.295854	-0.609561	-0.495526		-0.337247	-0.189887	-0.754111
EAEALLQSMGLTPESPIVPPPMSPSSK_DYNC1I2	0.0613935	-0.613769	-0.179297		-0.2275	-0.443076	-0.327269
SFSSQRPVDR_PRRC2C	-0.0302953	-0.0367736	-0.306427		-0.278751	-0.261679	-0.355852
PKVEMYSGSDDDDDFNKLPK_EIF5B	0.702941	-0.185587	-0.167337		0.664857	0.0196181	-0.244257
VEMYSGSDDDDDFNKLPK_EIF5B	0.701278	0.14689	0.547279		1.2618	0.922217	-0.324345
VEMYSGSDDDDDFNKLPKK_EIF5B	0.512648	0.0586613	0.0322337		0.763483	0.203846	0.0914271
AAGSPSSSDQDEKLPGQDESTAGTSEQNDILK_PRRC2C	1.34454	0.290551	0.796262		0.286511	-1.40703	0.454888
ILEQQNSSRTLEK_SEPT7;DKFZp586I031	-0.488736	-1.69767	-1.56927		-2.21049	-0.983933	-1.93731
HGSSRSVVDMDLDDTDDGDDNAPLFYQPGKR_UBR5	0.507518	-0.197691	0.318441		0.493749	0.421778	0.436336
NKTSTTSSMVASAEQPR_PPP1R2;PPP1R2P3	-1.30602	-2.08822	-2.43653		-0.821848	-1.90541	-2.20618
IQEQESSGEEDSDLSPEEREK_PPP1R2;PPP1R2P3	-2.1479	0.273258	-0.32125		0.189539	0.979852	-0.0792629
YRIQEQESSGEEDSDLSPEER_PPP1R2;PPP1R2P3	0.418076	0.13459	-0.288631		1.36153	1.11869	0.899547
YRIQEQESSGEEDSDLSPEEREK_PPP1R2;PPP1R2P3	0.287692	-0.355487	-0.946529		0.0604456	-0.311676	-0.632873
TASGSSVTSLDGTR_NDRG1	-0.426582	-3.37639	-0.959697		-0.168672	-2.96787	-0.481502
SRTASGSSVTSLDGTR_NDRG1	-0.0352842	-0.244632	0.118826		-0.478584	-0.757145	-0.646931
SRSHTSEGAHLDITPNSGAAGNSAGPK_NDRG1	0.445118	0.559466	0.463774		0.999242	1.17003	0.778482
SHTSEGAHLDITPNSGAAGNSAGPK_NDRG1	0.870152	1.29191	0.803093		1.33765	1.97866	1.32203
KQSFDDNDSEELEDKDSK_EIF5B	-0.0640184	-0.147155	-0.349498		0.00795237	-0.157589	-0.739323
QSFDDNDSEELEDKDSK_EIF5B	-0.225155	-0.179683	-0.531387		-0.236895	-0.178953	-0.562693
ESRSPQQSAALPR_NCAPH2	-1.68631	-0.416528	-1.55129		-0.535221	-0.503619	-1.2371
RSSDSWEVWGSASTNR_ARFGAP1	0.532497	-0.430247	-0.798267		1.03874	0.421856	0.395009
SSSSSQESLNRPFSSK_CLASP2	0.151681	-0.459976	-1.42864		0.0820418	-0.762988	-1.20871
SSGSVASLPQSDRSSSSSQESLNRPFSSK_CLASP2	0.226184	-0.0141776	-0.106266		0.0214936	0.140841	-0.0520981
SRSDIDVNAAAGAK_CLASP2	-0.262588	-0.552241	-0.682565		-0.306251	-0.712373	-0.76054
INSSGESGDESDEFLQSR_EIF5B	0.28796	2.83937	5.48668		-0.0878815	2.10236	4.61353
ASPGTPLSPGSLR_SLCO4A1	1.45894	1.03056	1.21879		1.48231	1.2615	1.20171
LSVGSVTSRPSTPTLGTPTPQTMSVSTK_TAF9	-0.252567	-0.658164	-1.01896		-0.236566	-1.01496	-1.00311
ARTDEVPAGGSRSEAEDEDDEDYVPYVPLR_DDX41	-0.0400913	-0.418014	-0.322817		0.8207	0.029577	-0.00794823
TDEVPAGGSRSEAEDEDDEDYVPYVPLR_DDX41	0.292677	0.0775428	0.193887		1.36327	1.09626	0.180798
SCPSFSASSEGTR_DCK	-0.368928	-0.325559	-0.716018		-0.115676	-0.243907	-0.706774
SFGSPNRAYTHQVVTR_CDK7	0.103817	0.249411	1.00303		-0.0662608	0.23151	0.829432
SSTFPQTDVLSSSLEAEHR_GPBP1	-0.132563	-1.07093	-1.2122		-0.646521	-1.3013	-1.80288
VGSLTPPSSPK_AAK1	-0.0533634	0.00981558	-0.143399		-0.0827979	0.410348	0.199905
VGSLTPPSSPKTQR_AAK1	-0.61643	-1.12943	-1.33186		0.241611	-1.41744	-0.823298
KVVVSPTK_NCL	-0.272048	-0.599484	-0.961063		-0.448495	-0.60669	-0.750974
KVVVSPTKK_NCL	-0.385659	-0.736297	-1.11809		-0.524383	-0.916453	-0.837117
VVVSPTK_NCL	-0.281973	-0.524558	-1.01532		-0.227677	-0.801347	-1.02559
VVVSPTKK_NCL	-0.45375	-0.861324	-1.16378		-0.168719	-0.536621	-0.685974
RGSGDTSSLIDPDTSLSELR_LRRFIP2	1.07564	2.59345	2.31268		-0.215143	0.976602	1.03662
SATTTPSGSPR_AAK1	0.270498	-0.734463	-0.281127		0.208562	0.178395	0.407606
NSASATTPLSGNSSR_LRRFIP2	-1.3033	1.64681	1.08761		-0.309342	0.231157	-0.237303
VSPGLPSPNLENGAPAVGPVQPR_LIMD1	0.958193	0.987098	1.00842		0.822228	0.705814	0.307949
ILSDVTHSAVFGVPASK_AAK1	-1.74415	-1.59884	-0.682809		-0.632989	-0.844298	-0.852328
RILSDVTHSAVFGVPASK_AAK1	-1.99243	-1.5213	-1.45506		-1.97187	-1.40474	-2.3128
QLSLSSSR_LIMD1	-0.725952	-0.372734	-0.119944		-0.831607	-0.604161	-0.173857
TSCSGSGERESPER_ANKZF1	0.684575	1.0388	1.671		0.331586	1.07094	1.27444
AITGASLADIMAK_RPL24	0.185069	0.253966	-0.675191		-0.0743613	-0.104145	-0.490424
TSSPRSPPSSSEIFTPAHEENVR_FAM195B	-0.525681	-0.54069	-0.354161		-0.433042	0.075594	-0.289417
DTHEDHDTSTENTDESNHDPQFEPIVSLPEQEIK_RANBP1	-0.648376	-1.37909	-0.711495		-0.423708	-1.51121	-1.04225
LLGSSEDLSSDSESHLPEEPAPLSPQQAFR_TBC1D1	0.349721	-0.147221	-0.407632		0.792126	0.137604	0.0905934
KSFSQPGLR_TBC1D1	-0.132623	-0.593898	-0.823433		-0.211155	-0.597286	-1.04594
SFSQPGLR_TBC1D1	-0.440761	-0.945534	-1.14092		-0.0298957	-0.455482	-0.819133
ANTLSHFPIECQEPPQPAR_TBC1D1	-0.481355	-0.950231	-0.178389		-0.124528	-0.418292	-0.05354
SPRGSPDGSLQTGKPSAPK_PELP1	-0.508744	-0.458487	0.827697		-0.363606	-0.0298839	1.25854
AGSNEDPILAPSGTPPPTIPPDETFGGR_PELP1	-0.171425	0.540062	0.316607		0.546664	-0.15509	-0.0371081
ENDLYVLPPLQEEEKHSSEEEDEKEWQER_ERCC5;BIVM-ERCC5	0.271653	-1.12476	0.333619		1.56879	0.703313	0.624473
ANSTSDSVFTETPSPVLK_CDC42EP3	0.893263	1.80586	1.9637		1.16464	1.83882	1.44373
PGVIPSESNGLSRGSPSKK_USP1	-0.943973	-1.42325	-2.14694		-0.644825	-0.915885	-2.18465
SESLIDASEDSQLEAAIR_UBXN7	-0.44642	0.129344	-0.621761		0.720141	-0.473699	-0.538147
RSASPERMD_SRSF7	0.430131	1.81096	3.70437		0.627512	2.20605	3.89512
SLSQSFENLLDEPAYGLIQK_TBC1D15	-0.257666	-0.19415	-0.37542		2.17376	-1.55845	1.42196
DSAIPVESDTDDEGAPR_NMD3	-0.527462	-0.261999	-0.240718		-0.197907	0.128146	0.128773
LSTTPSPTSSLHEDGVEDFRR_TOX4	0.509862	0.379273	0.776275		0.308634	0.0694684	0.374161
TTSRSPVLSR_MAP4K4	0.329371	0.153843	-0.32655		1.29802	1.7812	1.65954
VSGTLDTPEKTVDSQGPTPVCTPTFLER_MKI67IP	-0.677232	-1.87336	-1.68633		-1.18063	-1.51377	-1.89714
KVSGTLDTPEK_MKI67IP	1.3023	2.60332	2.50558		1.28091	2.6089	2.89755
SCTPSPDQISHR_ZC3HAV1	0.305726	0.110446	-0.409603		0.575714	0.742184	-0.071736
FLENGSQEDLLHGNPGSTYLASNSTSAPNWK_ZC3HAV1	-0.438956	-0.83255	-0.737215		-0.119455	-0.456349	-0.879651
LVRSPSPHSCHR_TNFAIP3	3.13184	-0.478748	2.22832		0.7814	-2.18598	0.0745996
LDNVPHTPSSYIETLPK_NAP1L4	-1.5906	-2.36232	-2.55888		0.361728	-2.78828	-3.54857
ADHSFSDGVPSDSVEAAK_NAP1L4	0.102251	-0.876738	-0.76563		0.0639389	-0.919562	-0.825579
RTHSEGSLLQEPR_RGS3	-0.178222	-0.479978	-0.426469		-0.45987	0.159111	-0.944335
SWDSSSPVDRPEPEAASPTTR_ZC3HC1	-0.426191	-1.21549	-0.368198		-0.420831	-0.776623	-0.340213
SQDATFSPGSEQAEKSPGPIVSR_ZC3HC1	-0.00937666	-0.294929	-0.104447		-0.418492	-0.518135	-0.634965
SMGTGDTPGLEVPSSPLRK_ZC3HC1	-0.464454	-0.682	-0.756709		-0.615839	-0.754706	-0.696303
DTSATSQSVNGSPQAEQPSLESTSK_ZC3HC1	0.510972	0.394734	0.364911		-0.475726	-0.364777	-0.913657
LCSSSSSDTSSR_ZC3HC1	0.504302	0.632592	0.474548		0.346348	0.679517	0.735141
SNSQSDSHDEEVSPTPPNPVVK_PRKAR1B	0.0624778	-0.132043	-0.427953		-0.0719368	-0.358753	-0.533429
SIGASPNPFSVHTATAVPSGK_POLA1	-0.108781	-0.726848	-0.583395		-0.555248	-1.03228	-1.21382
SRSSDIVSSVR_GAPVD1	-0.605386	-0.959502	-0.629818		-0.700978	-1.02462	-0.785529
TESPATAAETASEELDNR_SMC4	0.183201	0.0465335	0.499982		0.279027	0.188389	0.13339
RREEGPPPPSPDGASSDAEPEPPSGR_SMC4	0.0937906	-0.190299	-0.437296		0.2616	0.490043	0.0555177
VLCTRPSGNSAEEYYENVPCK_GCSAM	-0.934705	-0.954093	-2.35886		-0.543885	-1.09812	-1.85154
SNKEGSGGFR_TRAX;DISC1;TSNAX	0.266619	0.1319	0.26745		-0.0568336	-1.08071	0.469992
SRSPLGFYVHLK_RBM12B	0.0326961	0.491203	0.272913		0.214832	0.665813	0.425102
EGDVLRRSEEHSPPR_RBM12B	0.423816	1.1692	0.974668		0.216989	0.76515	1.13134
NPEDKSPQLSLSPRPASPK_WIZ	-0.246801	-0.584852	-0.800974		-0.33904	-0.570515	-0.897573
SPQLSLSPRPASPK_WIZ	0.380167	0.806925	0.440214		0.191515	0.108432	-0.0854875
EPEAASSRGSPVR_USP39	0.0453599	0.229155	0.866848		-0.810837	0.418973	0.35455
EREPEAASSRGSPVR_USP39	0.06685	-0.144981	-0.266401		0.0648123	0.176742	0.2104
GTPSQSPVVGR_AGFG1	0.125074	-0.27748	-0.402401		0.0747278	-0.324534	-0.51694
SLLGDSAPTLHLNKGTPSQSPVVGR_AGFG1	0.148793	0.139339	-0.216247		0.270049	-4.60571	-0.354328
KSMSEDGGLQESNPCADDFVSASTADVSHTNLGTIR_AVL9	-0.0823545	0.396913	-0.9506		-1.79844	-0.255434	-1.66259
TQSEESRPQSLQQPATSTTETPASPAHTTPQTQSTSGR_ATF2	-0.952463	-1.36713	-0.446228		-0.802213	-0.57185	-1.05161
SDAAVDTSSEITTK_PTMA	0.519081	0.401531	0.311667		0.390014	0.546152	-0.225724
MEITIRNSPYR_CDK11B;CDC2L1;CDK11A	0.292982	0.381346	0.031245		1.15123	1.50785	0.995159
EYGSPLKAYTPVVVTLWYR_CDK11B;CDC2L1	-0.0555145	-0.557597	0.48095		0.501857	-4.60739	0.498581
ASHWSRSPPRPPR_CDK11A;CDK11B;CDC2L1	-0.306309	-0.319854	-0.258582		-0.561374	-0.367818	-0.514206
TVSDNSLSNSRGEGKPDLK_FNBP1	0.298236	-0.177412	-0.341639		-0.357489	-1.07316	-1.33978
SVRPGASYKR_PPHLN1	0.670859	1.1343	1.86581		-0.562349	1.82296	1.92128
TSSLTQFPPSQSEER_RANBP3	-0.000883608	0.576574	-0.023393		-1.31689	-1.0463	-1.13196
AEPSAATQSHSISSSSFGAEPSAPGGGGSPGACPALGTK_RTN3	0.0281499	-0.545081	-0.19254		0.179566	-0.927481	-0.707126
TPSLSPASSLDV_EML3	0.587882	0.176095	2.46121		1.07222	0.31673	0.871046
SSSPHSSPGNTVSPVGPGSQEHR_PRDM1	0.132424	0.446554	0.591698		-0.0260022	1.09207	1.26589
SNSISKSPGPSSPKEPLLFSR_LIMK2	0.2126	-0.619613	-0.414982		-0.532872	-1.82812	-0.821679
SIKRPSPAEK_EML4	-0.405889	-0.500314	-0.034534		-0.277434	-0.41515	0.438627
ASPSPQPSSQPLQIHR_EML4	-0.0758705	-0.257708	-0.812658		0.0985833	-0.0301704	-0.482563
ASEDTTSGSPPK_API5	0.16477	0.294702	0.393466		0.223552	0.530157	1.06327
ASEDTTSGSPPKK_API5	0.469416	0.513018	0.874187		0.592136	0.65724	0.701315
ASEDTTSGSPPKKSSAGPK_API5	-0.900656	-2.27315	-1.96074		-0.912907	-2.61193	-1.97885
RASEDTTSGSPPKK_API5	0.12967	5.19663	0.843047		0.408906	0.567646	0.735668
AQTEWNTGTWRNPPSR_SCAMP4	-0.296855	-1.48905	-0.425469		-1.24143	-2.10253	-1.34806
NDKSEEEQSSSSVK_HNRNPC	1.21279	1.88965	2.25936		1.43395	2.20131	2.35201
QAVEMKNDKSEEEQSSSSVK_HNRNPC	-0.195303	0.202531	0.325239		-0.354866	-0.369587	0.324433
HSPSEDKMSPASPIDDIER_EAF2	1.12796	-0.178166	1.22693		2.10108	1.66532	1.00728
TPNLVKHSPSEDKMSPASPIDDIER_EAF2	0.875321	0.989846	0.668319		1.28985	0.173121	0.0374956
TPRTPRTPQLK_LARP1	0.0528564	-0.520133	-0.778507		-0.131207	-0.608846	-0.65026
RLSSTSLASGHSVR_PRKD2	-0.277931	-0.649553	-0.780928		-0.223708	-0.828002	-0.593466
AHTPTPGIYMGR_TRA2A	-0.655346	-0.17254	-0.650585		-0.24016	0.26809	-0.379919
AHTPTPGIYMGRPTHSGGGGGGGGGGGGGGGGR_TRA2A	0.0569458	0.0156524	-0.296421		-0.154157	-0.345623	-0.455741
RAHTPTPGIYMGRPTHSGGGGGGGGGGGGGGGGR_TRA2A	-0.392798	-0.411173	-0.710173		0.427304	0.591519	-0.705203
GTGQSDDSDIWDDTALIK_SMN1	0.315935	-0.0661861	0.0286951		1.22107	0.664463	0.503771
RGTGQSDDSDIWDDTALIK_SMN1	0.450186	0.108708	0.0128726		0.709413	0.393368	-0.18729
SEDPPTTPIR_TP53BP1	-1.29746	-0.342768	-0.865555		-0.0260032	0.673522	0.791975
TNTPVKEDWNVR_GTF2I	-1.11247	-1.70158	-1.75371		-0.860831	-1.73145	-1.79822
AKSPTPESSTIASYVTLR_PLEKHA5	0.342342	0.138214	0.393322		-0.211954	-0.479356	-0.674882
ACSPTSGSPTAGTAATAEHVVQPK_PRDM1	0.611568	0.61494	0.979304		0.181964	0.961488	0.839346
DKACSPTSGSPTAGTAATAEHVVQPK_PRDM1	0.961343	1.15523	1.26019		0.342885	1.08201	0.819706
DEILPTTPISEQK_RPS3	-0.177421	0.77523	1.38225		0.142235	0.884043	1.19926
KPLPDHVSIVEPKDEILPTTPISEQK_RPS3	-0.631245	1.26839	0.921614		-0.379539	0.0420198	-0.202959
FTDTRKDEQER_EEF2	0.72551	0.588321	0.401482		0.447062	0.384986	0.299608
AGETRFTDTR_EEF2	0.215566	0.0415946	-0.198521		-0.140573	-0.083922	-0.339316
AGETRFTDTRK_EEF2	0.307742	0.118548	-0.129943		0.378352	0.488229	0.193969
ISEGLPTPTKMTPR_RB1	-0.598102	-2.84287	-1.87592		-0.935943	-1.20769	-3.75756
KLTATPTPLGGMTGFHMQTEDR_SF3B1	0.627417	-0.608663	-0.332402		0.54336	-0.467438	-0.811686
GGDSIGETPTPGASK_SF3B1	0.111736	0.30603	-0.226734		0.445456	0.504553	0.248433
TNSSDSERSPDLGHSTQIPR_PACS1	-0.65059	-1.03169	-1.83556		0.166517	-1.19995	-1.98884
GSETPGATPGSK_SF3B1	0.342586	0.495989	-0.104553		1.03874	0.846027	-0.20762
SATDGNTSTTPPTSAK_CUL4B	-0.627808	-0.266146	-0.0682682		-0.519543	-0.408486	-0.600785
AMSTTSISSPQPGK_DBNL	-0.654085	-0.590972	-0.345478		-0.415875	-0.414541	-0.183317
RKTGTLQPWNSDSTLNSR_RACGAP1	0.867321	1.54081	1.59332		1.25347	1.81998	1.80917
KYGGSVGSQPPPVAPEPGPVPSSPSQEPPTKR_UBXN1	-0.130739	-1.42146	-0.791692		-1.18657	-1.38443	0.0741765
YGGSVGSQPPPVAPEPGPVPSSPSQEPPTKR_UBXN1	-0.240933	-0.249484	0.397151		-0.0257688	0.135857	0.45899
TTPDQELAPASEPVWERPWSVEEIRR_FAM21A	0.0279412	-0.342057	-0.193576		0.579848	0.0914632	-0.391971
AAASVTPPGSLELLQPGFSK_TRAF2	2.85053	2.15589	1.36037		2.99525	2.46471	1.33119
MSGFIYQGK_ARHGEF7;ARHGEF6	0.370186	0.217503	0.640439		-0.112672	0.107025	0.172588
TQTPPLGQTPQLGLK_EIF4G2	0.608714	0.810505	0.663285		0.479331	0.75263	0.258322
NDSVIVADQTPTPTR_ATF2	0.695671	1.39776	1.26677		0.724626	1.80686	1.17285
RRTPTPPPR_SRRM1	0.533876	0.365352	0.539507		0.298584	0.254249	0.432812
LQTPNTFPK_NOLC1	-0.624133	-3.16675	-2.05284		-0.537714	-3.35728	-1.77404
GSASYSPPR_	-0.0236194	-0.13305	-0.288625		-0.0579433	0.252805	0.212083
SSPVESLKK_EIF4ENIF1	0.508633	0.783236	0.356958		0.00745012	0.238284	0.504178
IEKIGEGTYGVVYK_CDK1	0.498798	-0.153448	0.232177		0.428826	-0.15028	0.21928
IGEGTYGVVYKGR_CDK1	-0.820537	-2.20476	-1.7898		-1.36788	-1.7933	-1.58748
IGEGTYGVVYK_CDK1;CDK2;CDK3	0.511749	0.341243	0.584071		-0.0782354	0.0676963	-0.0138697
GRTWTLCGTPEYLAPEIILSK_KIN27;PRKACB;PRKACA;PRKACG	-0.309658	-0.410097	-0.76496		-0.151457	-2.71504	-1.33904
TWTLCGTPEYLAPEIILSK_KIN27;PRKACB;PRKACA;PRKACG	-0.0521001	-0.27118	-0.171629		0.150056	0.37722	0.340677
KTESPIKLSPATPSR_MORC2	-1.05665	-1.32205	-1.88272		-1.21304	-1.43739	-1.93208
KDSNELSDSAGEEDSADLKR_MORC2	0.0714714	0.252719	-0.175166		0.971017	1.23426	0.826779
TPSGSHSGPVPSQGLV_DDX49	1.42235	2.36711	2.29117		0.894507	2.02212	1.77041
LGSGGSGDGPSVSWSR_CCDC61	0.43274	-0.010922	0.250322		0.304208	0.669362	0.780415
NLTSSSLNDISDKPEKDQLK_SLC4A4	0.297484	0.295427	-0.156758		-0.66921	-0.963449	-1.02332
AISAPTSPTR_SMCR7L	-0.44393	-0.690275	2.26069		-0.503008	-0.658194	0.30295
STSSLRR_EPN1	-0.430969	-0.782416	-0.447726		-0.572035	-0.962372	-0.0382669
KPVTVSPTTPTSPTEGEAS_DYNC1LI1	1.44317	1.89045	1.54282		1.3048	1.95434	1.46126
ELEKPIQSKPQSPVIQAAAVSPK_ARFGEF2	0.161703	-0.481121	-0.478658		-0.314015	-0.617268	-1.05844
RGSGDTSSLIDPDTSLSELRESLSEVEEK_LRRFIP2	0.713057	-0.818444	0.188157		0.790105	-0.239424	-0.156081
GLLTPPASPLELLEAKPK_KLF2	-0.641529	-0.107952	-0.789255		2.06561	2.14849	0.97241
NKSSSPEDPGAEV_TSSC4	-0.168232	0.105439	-0.138781		-0.917903	-0.269709	-0.399055
GFGSEEGSR_RBM8A	-0.0367759	-0.204081	-0.572025		-0.0401992	-0.32526	0.021934
FNGGHSPTHSPEK_CD2AP	0.461206	0.422322	-0.412108		0.191191	0.145409	-0.0948117
VQEHEDSGDSEVENEAK_UTP18	-0.15237	0.540551	2.04737		0.0125151	0.995882	2.37425
RKTSSDDESEEDEDDLLQR_UTP18	0.0876791	-0.141811	0.0236385		-0.0206733	-0.0522856	0.108018
MADHLEGLSSDDEETSTDITNFNLEKDR_PAXBP1	0.422546	0.559271	0.546039		1.43321	1.0451	1.37577
TPSNTPSAEADWSPGLELHPDYK_SAMHD1	-0.161229	-0.14706	0.809539		0.113821	0.0931707	0.465996
EAARSPDKPGGSPSASR_NOC2L	0.322244	0.447075	0.68214		0.618414	0.58514	0.540421
SPDKPGGSPSASR_NOC2L	0.503199	0.594493	0.957322		0.464682	0.637746	1.05528
KQFKDLFDLNSSEEDDTEGFSER_NOC2L	0.777103	0.129351	-0.000451867		1.47786	0.548184	0.49672
VEAEAGGSGARTPPLSR_TSC22D4	0.121018	0.0605553	-0.0881832		-0.190408	-0.338322	-0.454553
VTRSPPETAAPVEDMAR_SH3BP1	0.199974	-0.450617	-1.38653		-3.17895	-0.77033	-1.25033
AAAAPDSRVSEEENLK_RRP15	0.123365	-0.806523	-0.411343		0.0604843	-0.183723	-0.176836
AAAAPDSRVSEEENLKK_RRP15	-0.653107	-0.751853	-1.19894		-0.762166	-1.23815	-0.947505
ADREVQAEQPSSSSPR_RBMX2	0.200958	0.231697	0.413704		1.77151	1.48616	0.97156
EKADREVQAEQPSSSSPR_RBMX2	-0.17826	-0.826715	-0.583957		-0.655509	-1.0055	-0.794877
EVQAEQPSSSSPR_RBMX2	-0.0608247	0.398348	0.334707		0.114505	0.144267	0.866499
RLSTSPDVIQGHQPR_UBE2J1	-0.463351	-0.260138	-0.658951		-0.212644	-0.370986	-0.461956
SSEEREAGEI_LUC7L2	0.619205	1.41901	2.44553		0.434877	1.64082	2.64287
AMLDQLMGTSR_LUC7L2	-0.491611	-0.324953	-0.909873		-0.182857	-0.360648	-0.436946
AMLDQLMGTSRDGDTTR_LUC7L2	-0.750121	-1.28642	-1.56492		-0.761883	-1.43675	-2.03978
YKVSTSPLTK_TMX2	-1.01694	-1.38164	-0.663149		-0.636322	-0.94671	-0.574339
EEPLSEEEPCTSTAIASPEK_NOP58	0.180314	0.399613	0.535565		0.468904	0.924432	0.595053
EEPLSEEEPCTSTAIASPEKK_NOP58	0.23887	0.0704998	0.0162964		0.286515	0.588095	0.29934
EEPLSEEEPCTSTAIASPEKKK_NOP58	0.927215	0.202793	0.679653		0.432569	0.0812699	-0.266218
HIKEEPLSEEEPCTSTAIASPEK_NOP58	-0.0762724	-0.0777312	0.0158098		-0.0183933	0.103642	-0.237234
HIKEEPLSEEEPCTSTAIASPEKK_NOP58	0.285501	0.0795391	-0.110966		-0.0736766	-0.293303	-0.650236
KHIKEEPLSEEEPCTSTAIASPEK_NOP58	-0.776371	0.0906033	0.0558523		-0.5692	-0.602086	-0.999708
TDSEKPFRGSQSPK_THRAP3	-0.11361	-0.852538	-0.993144		-0.263495	-0.856385	-0.585489
TKSRSPSPAPEK_SRRM1	0.402383	1.30028	1.74449		0.519719	1.44664	2.10079
SRSPSPAPEKK_SRRM1	1.71421	2.62631	4.55838		0.670716	2.4968	3.90775
SYSPAHNR_THRAP3	0.718128	2.00323	3.69763		1.36478	2.26596	3.85399
SRSYSPAHNR_THRAP3	2.65211	3.23163	4.65632		1.18903	1.90621	3.27854
SRSYSPAHNRER_THRAP3	0.696333	0.401389	1.6108		-0.332964	0.0939253	0.755231
GSFSDTGLGDGK_THRAP3	-0.64956	-1.0268	-0.928225		-0.373004	-0.600728	-0.588915
RYSPSPPPK_SRRM1	0.359806	0.780202	1.2232		1.03749	1.25765	2.0434
RYSPSPPPKR_SRRM1	0.280318	0.153426	0.616416		1.95208	1.93587	2.40284
ERSPALKSPLQSVVVR_THRAP3	-0.360981	-0.81321	-0.765919		-0.503363	-0.912946	-0.880662
ASAVSELSPRERSPALK_THRAP3	-0.194359	-1.50724	-1.33192		0.778357	-0.327791	-0.804671
VLLGFSSDESDVEASPR_LEMD3	-0.20268	-1.11872	-0.132464		0.443754	-0.268596	-0.549718
DRSSPPPGYIPDELHQVAR_MAP3K2	-0.2838	-0.188075	-0.0233532		-0.261457	-0.109776	-0.169355
AVPIAVADEGESESEDDDLKPR_USP20	0.395188	0.389359	0.27777		0.356908	0.274007	0.370128
AASVAAATTSPTPR_ZNF652	-0.796903	-0.562344	-0.993814		-0.702993	-0.935325	-0.584752
VKPPPSPTTEGPSLQPDLAPEEAAGTQRPK_AKAP2	0.134894	0.0959281	-0.116104		0.367648	0.454212	-0.835939
DALGDSLQVPVSPSSTTSSR_AKAP2	0.0640929	-0.371421	0.00556598		0.31583	-0.258778	-0.163332
SVSGSPEPAAK_SRRM1	0.30062	0.926502	2.17468		0.216109	1.12426	2.34438
GGLLTSEEDSGFSTSPKDNSLPK_ZNF148	0.0469467	0.0250142	0.159012		0.0677329	-0.185766	-0.264545
SGEDEQQEQTIAEDLVVTK_PA2G4	0.416061	0.065549	0.116431		1.27171	-0.0350082	0.768056
ALLQSSASR_PA2G4	0.152738	0.740235	0.769891		0.216932	0.801606	1.01003
YSHSGSSSPDTK_SRRM2	0.935673	1.5014	1.28471		1.20097	1.5241	1.34058
TSPPLLDR_SRRM2	-0.195981	0.124719	0.352743		-0.00274662	0.252191	0.651388
VSGRTSPPLLDR_SRRM2	-0.655605	-0.783503	-0.714404		-0.249322	-0.707584	-0.840153
THTTALAGRSPSPASGR_SRRM2	0.179649	-0.485645	-0.0623196		0.0217696	-0.133214	0.335663
THTTALAGRSPSPASGRR_SRRM2	-0.00319841	-0.202136	-0.143144		-0.0603268	-0.222458	0.237638
RVSRTPEPK_SRRM1	0.69949	0.832604	0.869839		0.868874	0.00652182	0.610143
SSTPPRQSPSR_SRRM2	0.356033	0.285629	0.801992		0.460087	0.363051	1.11711
VKSSTPPRQSPSR_SRRM2	0.104432	0.703818	1.18017		1.30556	1.13114	1.4491
SSTPPRQSPSRSSSPQPK_SRRM2	-0.794681	-1.44139	-1.47109		-0.80922	-2.34069	-1.50814
SSTPPGESYFGVSSLQLK_SRRM2	-0.0108612	-0.385689	-0.0376007		-0.165724	-0.402741	-0.366764
SSSASSPEMK_SRRM2	0.575365	0.931751	0.72407		0.945427	1.21949	0.972921
SSGHSSSELSPDAVEK_SRRM2	-0.5475	-0.605529	-0.689582		0.0300537	-0.354268	-0.378114
SSSPVTELASRSPIRQDR_SRRM2	0.566159	0.407673	0.544863		0.0641115	-0.0652434	-0.201051
RVSHSPPPK_SRRM1	2.55401	4.03379	3.44497		0.899685	0.980256	1.20521
RVSHSPPPKQR_SRRM1	2.30212	4.98107	3.00448		1.6798	2.91593	1.59152
VSHSPPPKQR_SRRM1	0.854642	0.498437	1.83531		4.667	6.49436	6.13805
SRTSPVTR_SRRM2	0.715707	1.07809	2.24816		0.770651	1.26999	2.25803
SRSRTSPVTR_SRRM2	0.924313	1.00797	1.27307		3.18966	3.44205	3.64046
SRTSPVSR_SRRM2	0.944748	1.41457	2.92817		1.11949	1.62249	2.93866
SRTSPITR_SRRM2	0.404773	0.939861	1.89901		0.124045	0.711498	1.8938
SRTSPAPWK_SRRM2	1.55802	2.42423	2.90765		-0.122541	0.678812	1.56898
SRTSPAPWKR_SRRM2	0.44278	0.543024	0.863369		0.478689	0.628982	1.17691
RRTPSPPPR_SRRM1	0.563361	0.404943	0.499504		0.358133	0.348163	0.452243
SRTPPVTR_SRRM2	0.476387	0.654319	1.25442		0.318989	0.65386	1.51767
SRSRTPPVTR_SRRM2	1.04548	1.23722	0.894206		0.177359	0.365709	0.773884
SRTPPAIR_SRRM2	0.12131	0.512856	0.811024		0.18415	0.583255	1.30865
SRTPLLPR_SRRM2	-0.0511024	0.130185	0.131401		0.0570649	0.492838	0.508352
SRSRTPLLPR_SRRM2	0.167049	-0.117102	-0.42979		1.08836	0.184285	0.0872436
SRTPLISR_SRRM2	-0.134167	-0.0289363	-0.150585		-0.200078	-0.26917	0.309368
RRTASPPPPPK_SRRM1	0.307902	0.414815	0.051469		0.279402	0.376092	0.373705
TASPPPPPK_SRRM1	-0.24194	0.058133	0.383544		-0.0332949	-0.0311082	1.04417
TASPPPPPKR_SRRM1	-0.0410672	-0.0828314	0.171859		-0.182744	-0.035445	0.716245
SRSRTPLISR_SRRM2	0.65588	0.224415	0.346583		0.905448	0.828145	0.622946
SRSPQRPGWSR_SRRM2	0.263395	0.416835	0.919726		0.222865	0.316064	0.952296
SRSRSPLAIR_SRRM2	0.160604	-0.348912	0.821173		0.210135	0.141253	1.58269
SRSPLAIR_SRRM2	-0.0645321	0.186043	0.552031		0.339967	0.440244	0.97167
SRSLSSPR_SRRM2	-0.167824	0.766531	1.36592		0.415469	2.28183	3.50501
SRSRASPVSR_SRRM2	2.43936	2.57366	2.63229		1.28759	1.74242	1.74544
SRASPVSR_SRRM2	1.36868	1.75609	1.43458		1.51341	1.74417	1.39815
RRSPSPPPTR_SRRM1	0.531736	0.494869	-0.838612		0.303648	0.270072	1.04595
SPSPPPTR_SRRM1	0.315	0.924523	1.09083		0.395634	0.777636	1.54521
SRSPSSPELNNK_SRRM2	0.538021	0.927996	1.8854		-0.0708386	0.48704	2.10194
SLTRSPPAIR_SRRM2	0.0802576	1.09899	2.24842		-0.121131	1.53214	2.62989
SLSYSPVER_SRRM2	0.0532262	0.00986576	0.204951		0.606575	0.964652	0.695367
SRSGSSQELDVKPSASPQER_SRRM2	-0.774332	-0.0600418	0.83663		-1.22785	-1.04024	0.450987
SGSSQELDVKPSASPQER_SRRM2	-0.479844	-1.06448	0.529322		-0.587022	-0.49818	0.601099
RRSPSPAPPPR_SRRM1	0.343829	0.248367	0.631795		0.254947	0.260056	0.641291
RSPSPAPPPR_SRRM1	0.421843	0.431682	1.61775		0.610513	0.805137	2.13605
SPSPAPPPR_SRRM1	0.722882	1.22415	1.66061		0.505493	1.03769	2.07252
SGSSPGLRDGSGTPSR_SRRM2	2.24175	2.16052	2.02126		-0.459953	-1.24133	-1.6177
SGSSPGLR_SRRM2	0.51763	0.0991276	0.349827		0.1009	-0.043844	0.0704685
SRSGSSPGLR_SRRM2	2.0584	1.02667	1.41493		0.667136	1.44661	0.637513
SGSSPEVKDKPR_SRRM2	0.338816	0.156247	1.25074		0.469587	0.414454	1.2427
SGMSPEQSR_SRRM2	0.54772	0.339338	0.346406		0.428098	0.588391	0.484835
SGAGSSPETKEQNSALPTSSQDEELMEVVEK_SRRM2	0.289349	0.634635	0.41256		0.497658	-0.598207	-0.0320651
SCFESSPDPELK_SRRM2	-0.232453	-0.257618	-0.412893		-0.302773	-0.124651	-0.299724
RSSRSSPELTR_SRRM2	0.62335	1.37948	1.54103		0.586177	-0.120946	-0.465187
SSRSSPELTR_SRRM2	-0.530726	-0.397047	0.775363		-0.375214	-0.255199	0.751962
SSRSSPELTRK_SRRM2	0.452485	-1.45849	1.09159		-0.114791	-0.0321129	0.0318894
SVSPCSNVESR_SRRM2	-0.015819	0.522806	1.36957		0.17186	0.638281	1.62661
SLSGSSPCPK_SRRM2	-0.220934	0.362095	0.597666		-0.273488	-0.594702	0.737002
RPSPQPSPR_SRRM2	-0.219851	0.0725814	0.485643		-0.299882	-0.65117	-0.161234
RRPSPQPSPR_SRRM2	0.334539	0.314041	0.0975508		0.470858	0.375314	0.23623
VKPETPPRQSHSGSISPYPK_SRRM2	-0.0545436	-0.426065	-0.699788		-0.100935	-1.09399	-0.730532
SPSLSSK_SRRM1;USP24	0.774332	0.622076	1.23973		0.210896	0.447424	0.893799
RRSPSLSSK_SRRM1	0.733216	1.16396	0.521752		0.360693	0.358596	0.864597
LSSTDDGYIDLQFK_TMEM230	0.878306	0.42632	1.15782		1.23518	1.31974	1.44615
LSSTDDGYIDLQFKK_TMEM230	0.976278	1.37265	0.890197		1.09678	1.27439	0.990363
QSHSESPSLQSK_SRRM2	-0.108886	-0.0814466	-0.0890153		-0.0482095	0.0572386	0.0322975
QGSITSPQANEQSVTPQRR_SRRM2	-0.391664	-0.104282	-0.273812		0.07282	0.192784	0.0325064
SGTPPRQGSITSPQANEQSVTPQR_SRRM2	-0.271193	0.332761	1.3474		-0.229331	0.925368	2.0137
SGTPPRQGSITSPQANEQSVTPQRR_SRRM2	-0.292188	-0.329541	0.11468		-0.406922	-0.179702	-0.0482427
NHSGSRTPPVALNSSR_SRRM2	0.174737	-0.152659	-0.0601705		0.196136	-0.116821	0.383348
PSMSPTPLDR_SRRM2	-0.00905121	0.703338	-0.0149892		-0.279363	0.0632754	-0.425606
MSCFSRPSMSPTPLDR_SRRM2	0.0282212	-0.535673	-0.495694		-0.115715	-0.501727	-0.801525
MAPALSGANLTSPRVPLSAYER_SRRM2	-0.705088	-2.07839	-1.5527		-0.0798215	-2.10932	-2.66462
MALPPQEDATASPPR_SRRM2	0.234511	0.140942	0.256743		-0.291401	0.114368	-0.147297
MALPPQEDATASPPRQK_SRRM2	-1.03731	-1.69783	-1.03905		-0.100663	-0.502101	-0.712974
HSCSGSSPPRVK_SRRM2	-0.166836	-0.497468	-2.19551		-0.290973	-1.01142	-0.142356
HRRSPSVSSPEPAEK_SRRM2	-0.331509	1.94228	2.09773		1.29124	1.06024	2.35516
HASSSPESPKPAPAPGSHR_SRRM2	0.8291	1.33801	2.84506		0.426576	1.24526	2.21325
GRSRTPPTSR_SRRM2	0.47985	0.468173	1.07963		0.581861	0.800502	1.51642
SRTPPTSR_SRRM2	6.7569	6.84072	7.49941		0.696231	0.995984	1.54511
GRSECDSSPEPK_SRRM2	0.89462	1.00278	1.58099		0.946318	1.1712	1.41468
SDTSSPEVR_SRRM2	0.777068	1.31532	1.8613		0.68159	1.34578	2.23164
GQSQTSPDHRSDTSSPEVR_SRRM2	0.143761	-0.585028	-0.241756		-0.710333	-0.667681	-0.171685
GGSGYHSRSPARQESSR_SRRM2	0.429986	-0.316494	0.304767		0.419091	0.944295	1.89224
GGSGYHSRSPAR_SRRM2	2.28642	2.6902	2.31728		1.41588	1.9049	0.620772
GEGDAPFSEPGTTSTQRPSSPETATK_SRRM2	0.351667	0.386643	0.64931		-0.221921	0.60593	0.942618
RGEGDAPFSEPGTTSTQRPSSPETATK_SRRM2	-0.147531	0.174084	0.393961		-0.0150595	0.448674	0.594936
ENSFGSPLEFR_SRRM2	-0.432475	-0.431575	0.0272178		-0.0969959	0.0131596	0.145815
ELSNSPLRENSFGSPLEFR_SRRM2	0.327566	0.4258	0.423688		0.75468	0.253766	0.215805
EKSATRPSPSPER_SRRM2	1.06748	2.49454	2.23863		-0.14163	1.24369	0.603834
SATRPSPSPER_SRRM2	0.702966	1.09326	1.73155		0.204763	0.700926	1.50633
SATRPSPSPERSSTGPEPPAPTPLLAER_SRRM2	-0.146694	-0.671908	-0.317773		0.161227	-0.496655	-0.24471
EISSSPTSK_SRRM2	0.857507	1.24436	2.26905		0.524933	1.18375	2.41342
ARSRTPPSAPSQSR_SRRM2	0.248915	-0.0490725	-0.39612		0.00532979	-0.0752389	-0.234003
SRTPPSAPSQSR_SRRM2	0.124689	0.162298	0.200956		-0.0444588	0.263554	0.817974
AQTPPGPSLSGSK_SRRM2	-0.408487	0.106949	0.621254		-0.116176	0.24048	0.683046
AQTPPGPSLSGSKSPCPQEK_SRRM2	-0.385817	-0.707913	-0.926284		-0.161094	-0.730812	-0.673894
VKAQTPPGPSLSGSKSPCPQEK_SRRM2	-0.391014	-1.00664	-0.997772		-0.331451	-0.730192	-0.897337
RQSPSPSTRPIR_SRRM1	0.223764	0.209688	0.0394862		0.0144127	0.0926237	0.206681
APSPSSR_SRRM2	1.04695	1.02184	1.2396		0.889747	0.845676	0.646223
MTSERAPSPSSR_SRRM2	-0.498175	-1.32015	-1.39654		-0.60109	-1.51625	-0.898857
AGMSSNQSISSPVLDAVPRTPSR_SRRM2	0.234531	0.0804068	0.1297		0.835721	0.524143	-0.0481724
AGMSSNQSISSPVLDAVPRTPSRER_SRRM2	-0.0305215	-0.917106	-0.398578		0.0496176	-0.762077	-0.801668
AGMSSNQSISSPVLDAVPR_SRRM2	-0.308006	-0.234635	-0.408527		-0.372188	-0.502613	-0.709497
TGSGSPFAGNSPAR_ZC3H4	0.0269784	-0.108411	-0.165411		0.223826	0.127276	-0.354183
TGSGSPFAGNSPAREGEQDAASLK_ZC3H4	1.02091	0.26352	0.416596		0.473798	0.370597	-0.492458
TGSGSPFAGNSPAREGEQDAASLKDVFK_ZC3H4	0.59359	0.198206	0.209655		0.92612	-0.080675	-0.278235
IYQYIQSR_DYRK1A;DYRK1B	-0.67251	-0.534141	-0.307293		-0.508338	-0.523911	-0.263734
LCDFGSASHVADNDITPYLVSR_PRPF4B	-0.882451	-1.19288	-0.491297		-0.60086	-0.786422	-0.200138
GEPNVSYICSR_GSK3A;GSK3B	-0.124269	-0.345098	-0.458205		0.112456	0.116235	-0.0760576
AVCSTYLQSR_HIPK2;HIPK1	-0.451843	0.168358	0.190352		-0.514708	-0.0644309	0.177794
GPSTPKKPLEQSC_USP15	-0.138244	-1.40728	-1.46788		-0.305217	-1.00996	-1.32752
NFTKPQDGDVIAPLITPQKK_SAMHD1	-0.518046	-0.670559	-0.772275		-0.997719	-0.719095	-1.70237
ANSWQLVETPEKR_DLGAP4	-0.647686	-0.629874	-0.712086		-0.936182	-1.16538	-0.229857
VKPETPPR_SRRM2	-0.112272	0.348432	0.07686		-0.234828	0.38065	0.738729
TVARTPLGQR_SRRM2	-0.227184	-0.109618	-0.441332		-0.192794	-0.0160112	0.127666
DTLRTPPRER_SRRM2	-0.0706473	0.0934949	-0.158968		-0.215766	-0.00631858	0.101947
DGLPRTPSRR_SRRM2	-0.231525	-0.171005	-0.477386		-0.513236	-0.455507	-0.37333
ALPQTPRPR_SRRM2	-0.392977	-0.530728	-0.820524		-0.548862	-0.687543	-0.443325
KLSSNCSGVEGDVTDEDEGAEMSQR_PLCL2	-0.018068	-0.088938	0.30216		-0.461624	-0.108107	-0.197271
SNTLNEKPALPVIR_SYNRG	0.0827312	0.673182	0.626954		0.0687122	0.338781	0.211391
RRTTDFSDFLSIVGCTK_CHORDC1	-1.23742	-2.53588	-0.890067		0.39335	-0.982184	-1.03366
LYNSEESRPYTNK_CDK12	0.411443	0.921092	1.22427		1.65631	2.06513	1.95873
AITPPQQPYK_CDK12	-0.486307	-0.51963	-0.350614		-1.48946	-1.73303	-1.39478
GIPVFTEDRDR_PLXNA4	0.912395	0.996503	0.530562		1.04123	1.04192	1.25039
TQLWASEPGTPPLPTSLPSQNPILK_SRRT	-0.506215	-0.859684	-0.530452		0.47317	-0.474585	-0.216203
GGGTPDANSLAPPGK_PYGO2	-0.452608	-0.469172	-0.536739		-0.845072	-0.912298	-1.26026
KETPPPLVPPAAR_WDR77	-0.275807	-0.237109	-0.471603		-0.685972	-0.0834518	-0.2405
TPRTPASQDR_CDC5L	0.327646	0.0542608	-0.181		0.101734	0.325268	0.101783
SKTPVQAAAVSIVEKPVTR_SPEN	0.171935	-0.147338	0.101258		-0.352377	-0.485757	-0.562717
IETDEEESCDNAHGDANQPAR_RSF1	0.14152	0.18993	-0.344503		0.0274163	0.251564	0.178232
LHRIETDEEESCDNAHGDANQPAR_RSF1	-0.622152	-1.73553	-1.04073		-0.392347	-0.622295	-1.08381
QPTPPFFGR_RBM14	-0.280607	-0.20282	0.496124		-0.266276	-0.0556312	0.238834
AALLAQYADVTDEEDEADEKDDSGATTMNIGSDK_CCDC43	-0.100257	-0.590066	-0.392327		1.36718	1.20177	1.13218
KAALLAQYADVTDEEDEADEKDDSGATTMNIGSDK_CCDC43	-0.533229	-0.301328	-0.83718		0.270512	-0.0106641	0.349747
EQDLPLAEAVRPKTPPVVIK_SYAP1	-0.262664	-0.901129	-1.13334		0.0767997	-0.0204684	-0.514106
TPPVVIK_SYAP1	-0.382517	-0.286115	-0.842999		-0.105304	-0.454277	-0.72841
AFQDRSTDTR_GCN1L1	-0.162176	-0.0828006	-0.509179		0.136607	0.0942989	-0.157948
SRTPPRSYNASR_SREK1	-0.493372	-1.18895	-1.0866		0.218813	-1.72096	-1.25483
DLAVPAALTPR_NUP210	-0.412877	-1.50943	-1.18299		-0.680531	-1.3266	-1.53575
LSGLAAPDYTRLSPAK_DOT1L	-0.414346	0.19428	-0.610582		-0.964542	-2.30656	-1.32121
RNTIDSTSSFSQFR_CABLES1	0.258518	-0.350628	-0.867016		-0.536722	-0.349147	-1.11283
LDSQEPGRQTPDR_CXorf38	1.00925	0.839772	0.610851		0.308099	0.424348	0.253347
TLGTPTQPGSTPR_NUP35	-0.540062	-0.353249	-0.0958485		-0.214813	0.207538	0.25788
DRTPPHLLYSDRDR_RBM15B	-0.378923	-0.530789	-0.903594		-0.0427815	-0.0703135	-0.320197
LSPATPTSEGPK_ZNF687	-0.101707	0.563109	0.421607		-0.460316	0.118477	0.524299
SATFPNAGPR_RALGPS2	-0.319977	-0.244986	-0.0851946		-0.349867	-0.425835	0.0779512
RGATPPAPPRAPR_SAMD1	-0.899925	-2.86117	-1.98671		-0.84088	-1.07352	-1.57136
KFDGVEGPRTPK_LARP1	0.0974762	-0.314028	-0.337957		0.111121	-0.0374618	-0.374457
ILIVTQTPHYMR_LARP1	-0.116825	-0.190953	-1.04525		-0.470836	-0.391155	-1.05234
AVTPVPTKTEEVSNLK_LARP1	-0.234444	-0.712641	-1.00069		-0.472044	-0.764752	-1.34582
GGEFDEFVNDDTDDDLPISKK_CTR9	0.283228	-0.0456037	0.231704		0.503611	-0.0941273	0.199973
KGGEFDEFVNDDTDDDLPISK_CTR9	-0.161434	-0.0692061	-0.210918		0.338167	-0.498737	-0.232943
KGGEFDEFVNDDTDDDLPISKK_CTR9	-0.575433	-0.762821	-0.543798		-0.225492	-1.01852	-0.345362
SKKGGEFDEFVNDDTDDDLPISK_CTR9	-0.582054	-1.48202	-1.17439		-0.616977	-1.59441	-1.72876
KVATPPNQNQK_TMEM214	-0.133388	-2.03656	-1.78566		0.233804	-1.93743	-1.72313
SKTEEDILR_AP1AR	0.031972	-0.058629	-0.636279		-0.191231	0.170778	-0.416764
SGTPTQDEMMDKPTSSSVDTMSLLSK_RPRD2	-0.195888	-2.38493	-0.510528		-0.045326	-0.609133	-1.05509
TLTPPLRR_ZC3H13	-0.698114	-0.681032	-1.26983		-0.286795	-0.568965	-0.772449
AYTPVVVTQWYR_CDK11A	-0.415966	-0.57938	-0.28026		-0.114581	-0.0263699	-0.368588
ATTPADGEEPAPEAEALAAAR_TP53RK	-0.0337782	-0.205842	-0.254043		-0.315316	-0.101632	0.231599
GLYDGPVCEVSVTPK_DPYSL2	-0.382237	-0.958071	-0.883465		-0.420916	-1.1477	-1.12272
VKESSIIAPAPAEDVDTPPR_EZH2	0.0227388	0.0762271	-0.140715		-0.731002	0.0806814	-0.912641
SQTPPGVATPPIPK_MED1	-0.223031	-0.448036	-0.464279		-0.367394	-0.178815	-0.340784
FGQAATMEGIGAIGGTPPAFNR_NONO	-0.724023	-2.05992	-1.95928		-0.514046	-2.68636	-2.50875
KQITMEELVR_PLEC	-0.450009	-0.711449	-0.671381		-1.44186	-1.1013	-1.79539
HRWPTGDNIHAEHQVR_PUM1	-1.30476	-0.554341	-0.62743		0.367205	1.05513	0.714705
LYSSEESRPYTNK_CDK13	-0.043589	0.583395	0.0494417		0.421716	0.580681	0.627322
ILELTPEPDRPR_CDK13	-0.591002	-0.910888	-0.913458		-0.889333	-0.668866	-1.39161
VVSAPVGKETPSKR_ORC2	-0.683933	-0.883337	-1.54997		-1.0126	-1.18801	-0.770245
VQTTPSKPGGDR_CDC20	0.106379	-0.758785	-0.625333		-0.329328	-0.82354	-0.0835291
AASEQQADTSGGDSPKDESKPPFSYAQLIVQAISSAQDR_FOXK1;KIAA0415	0.394966	0.690576	1.78753		0.263936	0.410755	0.358381
DVNAAIATIK_TUBA1B;TUBA1A;TUBA1C;TUBA3C;TUBA3E	0.593236	0.942986	0.678803		-0.503659	0.644213	-0.0970471
TETQEKNPLPSKETIEQEK_TMSB4X	-0.443447	0.151755	-0.618655		-0.569911	0.612636	-0.0909519
LTPEEEEILNK_RPS8	0.314674	1.12769	0.886295		0.0496507	1.09478	0.361911
YGQFSGLNPGGRPITPPR_PPP1CA	-0.829681	-1.0816	-1.00482		-0.632976	-0.684537	-0.648004
SLAALDALNTDDENDEEEYEAWK_MFAP1	-0.0979465	0.352775	0.0750815		0.987687	-0.522931	-0.083994
NSQPNRYTNR_CDK9	0.665539	0.818396	0.816343		0.319351	0.956501	0.817112
AKTPVTLK_TMPO	-0.264331	-0.995658	-1.86127		-0.639501	-1.19451	-1.8208
LGFSLTPSK_COIL	0.478525	-0.209699	-0.401159		-0.204956	-0.611398	-0.592836
AFQLEEGEETEPDCKYSK_COIL	0.0100169	-0.386197	-0.325946		-0.264303	-0.663349	-0.915789
LNQPGTPTR_MAP2K2	-0.0245778	-0.0512099	-0.552475		-0.0793087	-0.179493	-0.150279
LERTPQKNVQGK_RFC1	0.0587309	-0.451654	-0.59079		-0.233401	-0.387964	-0.865308
GLSLVDKENTPPALSGTR_RRM2	0.693113	0.0319638	0.417997		-0.62554	-1.99795	-1.65396
ATATPVPPR_LMNB1	-0.895013	-1.11403	-1.34112		-0.908726	-0.808337	-0.823875
TATADDKKLQFSLK_BTF3	-0.886218	-1.69981	-1.68989		-1.65755	-1.88697	-1.98487
TFCGTPDYIAPEIIAYQPYGK_PRKCA;PRKCG;PRKCB	0.236172	-0.0159694	0.255532		1.31986	1.56512	1.76979
VMLGETNPADSKPGTIR_NME2;NME1-NME2;NME1;NME2P1	0.243442	0.677621	-0.0265529		-0.362719	0.751539	-0.567653
IFPPETSASVAATPPPSTASAPAAVNSSASADKPLSNMK_PARP1	-0.929939	-1.26595	-1.34175		-1.05771	-1.31865	-1.82685
SIRDTPAK_NPM1	0.0693544	-1.91555	-0.142748		-0.085847	-1.9097	-0.0130468
SIRDTPAKNAQK_NPM1	-1.46113	-5.8724	-2.45928		-0.979021	-6.59414	-1.79995
SNTPILVDGKDVMPEVNK_GPI	-0.24039	0.872578	-0.0817437		0.175277	0.828686	-0.244961
KSNLDEEVNVIPPHTPVR_RB1	-0.670706	-0.923307	-1.54529		-0.744419	-0.845412	-1.94167
VIHDNFGIVEGLMTTVHAITATQK_GAPDH	0.460008	1.87378	1.39809		3.24214	5.57751	2.56032
SQQQPTPVTPK_KAT7	-0.193762	-0.282275	-0.68704		-0.653273	-0.754883	-0.471223
NLKTLQK_STK10	0.355785	0.376819	0.328672		0.308349	0.591431	0.748497
LSEEAECPNPSTPSK_STK10	0.19088	0.149675	0.24877		0.348819	0.413512	0.262043
SLSDNGQPGTPDPADSGGTSAK_UTP20	-0.208523	-0.0307914	-0.222439		0.0837851	0.396992	0.329567
HEDEQALLDQNSQTPPPSPFSVQAFNK_MYCBP2	0.0735586	0.030762	0.488384		0.164455	0.219898	0.137804
KVEAPETNIDKTPK_ZC3H11A	-0.493661	-0.747793	-1.11121		-0.493876	-1.03523	-1.57677
NKAGTPVSELTK_N4BP1	-0.311461	-0.383045	-0.795801		-0.563227	-0.385713	-0.903685
RATPEPGDEGEPGR_ARHGEF1	0.928634	0.902859	0.212092		0.365678	0.332395	-0.603634
ALPPLPRPPTPK_SIRT6	1.10297	0.954537	0.511269		-0.59231	-0.540261	0.269014
RSHDLHTL_ACAP1	0.0227209	-0.288308	-0.707454		-1.06581	-0.71268	-0.715103
SHDLHTL_ACAP1	-0.646033	-0.468305	-1.09867		-0.600185	-0.648227	-0.700507
ARTPLTAAQQK_CIC	-0.481393	-0.562645	-0.38109		-0.135541	-0.678917	-0.164236
AIGSGESETPPSTPTAQEPSSSGGFEFFR_KIAA1432	-0.214306	-0.748168	0.0237866		0.0248368	-0.587672	-0.458576
AVTPENHESMTSIFPSAAVGLK_N4BP2	-0.113856	-0.426226	-0.72195		0.780357	-0.0886455	-0.747765
KLATPPAAQESSR_RAD54L2	-0.892015	0.0293463	-1.39434		-0.797795	-0.863481	-0.41431
RHTVGVADPR_SIK3	0.0125983	0.236751	0.0372458		-0.104652	0.292641	0.310876
TYTHEVVTLWYR_CDK2;CDK3	-0.0681447	-0.355643	0.126473		0.523253	-0.446684	0.0500279
AGTEDEEEEEEGRRETPEDR_PSMG1	0.325618	0.156419	0.20799		0.511599	0.15851	0.293974
TPTPEPAEVETR_NRBP1	-0.386858	-0.307887	-0.0743793		-0.0823849	0.0424276	0.162108
AAKETEKPPLPCK_CLEC17A	-0.339524	-0.300115	-1.12983		-0.544675	0.00295677	-0.42767
DSSDSADGRATPSENLVPSSAR_CPSF7	0.0494221	-0.409141	-0.579618		0.239768	-0.0583865	-1.15938
LDGLVETPTGYIESLPR_NAP1L1	-0.103534	-0.141178	-1.43973		0.873326	-0.103182	-2.88527
KISSEAWPPVGTPPSSESEPVR_HCLS1	-0.434839	-1.1573	-1.31714		-0.339401	-3.34563	-1.67387
ERPARTPPR_ZC3H18	-0.0357408	0.108598	0.0944009		0.23579	0.380502	0.349537
STTPTSSPFR_PRRC2C	0.544891	0.959843	0.714423		0.887309	1.13672	1.05149
AFGSGIDIKPGTPPIAGR_PRRC2C	0.906414	0.650414	0.774504		0.554508	0.630787	0.416943
GKTPEEIRK_SKP1	0.614367	0.902789	1.0376		0.696216	1.16524	1.11249
SKHEEEEWTDDDLVESL_CCNH	-0.177545	0.42926	-1.54286		0.28926	-0.243704	-1.05134
AYTHQVVTR_CDK7	1.71113	1.99086	2.55694		0.152923	0.88602	1.43787
VAVATPAKK_NCL	-0.914371	-3.73146	-2.76575		-1.39194	-3.86247	-2.48868
ALVATPGK_NCL	0.24986	1.07149	-0.497501		-0.775036	-0.335364	-1.05789
ALVATPGKK_NCL	-0.851355	-4.18176	-2.60533		-1.36876	-4.14824	-1.90137
LGAPENSGISTLER_FARP1	0.231822	-0.252543	-0.362119		-0.393238	-0.260291	-1.05753
SSILPFTPPVVK_SMAD2	-0.347047	-0.58606	-1.14637		0.91512	0.159444	-1.89286
SSILPFTPPVVKR_SMAD2	-0.755768	-1.47122	-1.43922		-0.420536	-1.69913	-2.01811
LIPKVTK_EML4	0.301611	0.811529	0.839938		0.0444085	0.520995	0.169322
EKTPELPEPSVK_SRRM1	-0.206608	-0.0545385	0.127127		-0.31457	0.0928597	-0.0131327
KEKTPELPEPSVK_SRRM1	-0.476907	-0.107775	-0.157565		-0.314729	-0.0440696	-0.0554881
NTTIKEESKPEQCLAGK_LPIN1	-0.713903	0.216828	0.463304		-0.556781	0.0469528	0.575389
KTPELGIVPPPPIPRPAK_DENND1A	0.949874	-0.141475	-0.659547		-0.364441	-1.27918	-1.90757
RNTYVCSER_MARK3	0.0723859	0.237004	0.381199		-0.0933701	0.470617	0.474862
EALGLGPPAAQLTPPPAPVGLR_RAVER1	-0.615945	-0.103487	-0.243462		-0.100172	-0.33351	-0.307871
VYTHEVVTLWYR_CDK1	0.446936	0.712691	1.48123		0.769776	0.49706	1.08383
DRTPPLLYR_RBM15	0.0284622	-0.336088	-0.323099		-0.564089	-0.491556	-0.615953
TVGTPIASVPGSTNTGTVPGSEKDSDSMETEEK_PSMD1	0.883756	1.72128	2.26179		0.191343	1.51822	1.81493
KLTPSAGK_MKI67	-0.27103	-3.08791	-2.96069		-0.564369	-4.54647	-2.49027
KADTEEEFLAFR_MKI67	-0.467815	-0.407831	-0.200154		0.0256866	-0.202346	0.218399
KADTEEEFLAFRK_MKI67	-0.148762	-0.261834	0.0294896		-0.579478	-0.691257	-0.323777
TALPAQSAATLPAR_SPTBN1	-0.515732	0.243353	0.428711		-0.875172	0.142396	0.025361
VQTTPPPAVQGQK_AAK1	-0.551747	-1.5711	-1.35182		-0.684838	-0.664351	-1.63695
SVPGYKVEEKSP_	-0.66093	-0.760452	-0.780983		-0.361576	-0.793213	-0.630439
RYSPDELR_PHF10	-0.175228	0.0972066	0.372744		-0.50334	-0.45347	0.316694
TPHDILEDINASPEMR_NCOA3	-0.395372	-0.143791	0.27204		-0.477103	-0.940313	-0.97986
DTSSITSCGDGNVVKQEQLSPK_NCOA3	0.222363	0.317695	0.498353		-0.266754	-0.0408005	-0.113053
AVSLDSPVSVGSSPPVK_NCOA3	-0.147753	-0.0817602	0.0704095		-0.302031	0.0152529	-0.129502
STRPGSSDINVAPGEQGPDQEETNTLVANTSNSNGLK_SLC30A1	-0.126297	-1.00391	-0.510009		0.22851	-0.54022	-0.607734
DFQEYVEPGEDFPASPQRR_DYNC1LI1	-0.50771	-0.637098	-0.251686		0.102843	-0.28418	0.13779
LIRDFQEYVEPGEDFPASPQRR_DYNC1LI1	-0.932266	-0.99991	-0.953666		-0.404982	-3.02078	-1.20675
YLSGSGR_ARFGEF2	0.675193	1.22023	0.862951		0.769145	0.205739	0.0957327
SGCSEAQPPESPETR_TACC3	0.255029	0.564155	0.496987		0.485078	0.983832	1.21377
ILSPSMASK_TACC3;ERIC-1s	-0.190558	-0.680139	-1.08859		-0.380584	0.05344	-0.57035
EPLIPASPKAEPIWELPTR_FHOD1	0.793228	0.859078	0.520421		1.03493	0.39931	-0.433926
KTVEDEDQDSEEEKDNDSYIK_USP16	0.10594	0.62356	0.616309		0.119522	0.474084	0.589821
TVEDEDQDSEEEKDNDSYIKER_USP16	-0.741483	-0.542913	-0.705657		-0.348557	-0.209859	-0.207136
MREDYDSVEQDGDEPGPQR_RBM8A	-0.510694	-0.456217	-1.06203		-0.0573565	-0.137158	-0.604619
GKLSAEENPDDSEVPSSSGINSTK_GTF3C3	-0.350024	-3.90646	-3.85603		-0.605273	-0.92551	-1.25537
SVDFDSLTVR_CD2AP	-0.340053	-1.54412	-1.65926		-0.190779	-1.64577	-1.75128
GIGFGDIFKEGSVK_CD2AP	-0.230781	-0.115391	0.139414		-0.33267	-0.284567	-0.374342
MLQALSPK_PCYT1B	-0.22273	0.479219	0.5716		-0.305117	0.534175	0.705829
SHSLSGARDNEK_TMEM184B	0.383934	-2.44791	-1.3289		2.18589	1.60476	1.65526
GTYVPSSPTR_WIPI2	-0.323026	-0.272006	-0.379818		-0.400158	-0.615583	-0.708866
VASPTSGVKR_IRS2	-0.334515	0.486833	0.0224492		-0.352194	0.474157	0.667293
TYSLTTPAR_IRS2	-0.286313	-0.203546	-0.113422		-0.370135	0.236948	0.255977
GPSTPKSPGASNFSTLPK_USP15	0.210541	0.219931	0.278657		-0.147114	-0.123178	-0.510592
VNSTTKPEDGGLKK_VPRBP	-0.454859	-1.85346	-1.36781		-0.496053	-1.19659	-0.711245
KDSEEEVSLLGSQDIEEGNHQVEDGCR_ATP6V0A2	0.553831	0.285068	0.848372		0.0378946	0.898404	0.698927
SHNNFVAILDLPEGEHQYK_PRKAB1	0.140127	0.402497	-0.015255		0.407394	0.115377	-0.0978786
SVEKENVAVESEK_CCDC9	-0.777873	-0.34103	-1.08603		-0.18095	-0.125948	-0.468041
SPGTPRPPGASK_CCDC9	-0.13573	-0.468919	-0.781056		-0.152352	-0.295152	-0.146585
ERTESEVPPRPASPK_SH3BP1	-0.148971	-0.316825	-0.756939		-0.156181	-0.711388	-1.18414
TESEVPPRPASPK_SH3BP1	-0.288447	-0.687212	-1.06657		0.127993	-0.690084	-0.392101
NTSMSPR_UBE2J1	0.919759	0.474604	-0.147131		0.892861	0.707432	-0.123897
FRDQDLASCDRDR_LUC7L2	-3.77756	-3.71396	-3.26547		-0.0311393	-4.44564	-3.3774
AGDNIPEEQPVASTPTTVSDGENKKDK_TMX2	-0.00305085	-0.755801	-0.730204		-0.253683	-0.722735	-1.09505
LNLSCIHSPVVNELMR_NOP58	-0.646123	0.62555	-1.23044		0.25218	-1.16692	-2.71101
RRDEDMLYSPELAQR_WBP11	-0.852081	-1.26123	-1.22875		-0.78307	-0.79143	-1.19488
SSSKDSRPSQAAGDNQGDEAK_THRAP3	0.32994	1.13351	0.493175		0.672656	0.696341	1.26507
SSFSITR_THRAP3	-0.0467347	-0.00569129	-0.016591		-0.0107976	-0.671768	-0.262288
MDSFDEDLARPSGLLAQER_THRAP3	0.20623	0.755728	1.11334		0.464313	0.333132	0.756224
IDISPSTFR_THRAP3	-0.113582	-0.0221638	0.117102		-0.0417706	-0.492907	-0.198504
IDISPSTFRK_THRAP3	-0.226661	-0.707036	-0.462762		-0.897638	-0.948175	-0.888571
RIDISPSTFR_THRAP3	-0.205569	-0.394171	-0.138721		-0.677442	-0.291793	-0.548324
RIDISPSTFRK_THRAP3	-0.547608	-0.857794	-1.07245		-0.565818	-0.617147	-0.738621
HGLAHDEMKSPR_THRAP3	-0.0479768	0.45045	-0.48685		-0.0118161	-0.114369	-0.205642
FSGEEGEIEDDESGTENREEKDNIQPTTE_THRAP3	0.517597	1.04211	1.62608		0.833445	1.85017	2.09322
ERSPALK_THRAP3	1.33967	1.74156	1.34375		1.03271	1.4759	1.06317
ASAVSELSPR_THRAP3	-0.322278	-0.241043	-0.290865		-0.230486	-0.186754	0.139087
DRASLQYR_LEMD3	-0.378552	-0.0224132	0.746436		-0.81087	1.4133	1.52531
RRGSDIDNPTLTVMDISPPSR_MAP3K2	-0.165348	-0.259329	-0.106702		-0.20643	-0.0978475	-0.575794
RLSIIGPTSR_MAP3K2	-0.85807	-0.502665	-0.808402		-0.19874	-0.0878661	-0.601311
AQSYPDNHQEFSDYDNPIFEK_MAP3K2	-0.123041	-0.715533	-0.144022		0.496818	0.0887701	0.391725
SSSPCRTPEPDNDAHLR_USP20	-0.47457	-0.680016	-0.534098		-0.610828	-0.630347	-0.522379
SWSASDPFYTNDR_ATP11B	-0.171163	-0.685321	-0.212486		0.0749307	-0.349789	-0.20298
RASPPDPSPSPSAASASER_KIAA0947	0.0693416	0.640903	1.09086		0.67433	0.367383	1.10567
ESGSPYSVLVDTK_ZNF652	-0.250083	-0.760196	-0.505069		-0.107493	-0.316577	-0.0152943
TLSMIEEEIR_AKAP2	-2.49878	-0.17803	-0.421542		0.64534	-1.20569	-2.0139
RKSALALR_AKAP2	-0.945649	-0.805502	-0.934755		-1.61669	-0.92291	0.177534
GQKSPGALETPSAAGSQGNTASQGK_AKAP2	-0.315244	-0.153453	-0.279454		-0.0347782	-0.0538018	0.049633
THSQGGYGSQGYK_FARSA	-0.0277028	0.125764	0.0597881		0.0202476	0.329481	0.497301
ILVPKSPVK_CDYL	-0.758042	-0.932645	-1.02141		-0.651811	-1.00466	-1.29492
SGMNSPLR_ZNF148	-0.195411	-0.455987	-1.14036		0.0052789	-0.0571938	-0.348325
KGDVEGSQSQDEGEGSGESER_SMC3	0.219479	0.24403	0.202142		-0.252938	-0.279019	0.226689
TPAAAAAMNLASPR_SRRM2	-0.947725	-1.32545	-1.38037		-1.05624	-0.990738	-1.23664
RVPSPTPAPK_SRRM2	-0.25508	-0.305694	-0.732359		-0.498394	-0.638088	-0.504757
RETPSPRPMR_SRRM2	0.316377	-0.0735891	-0.278653		-0.27944	0.114742	0.226178
MGQAPSQSLLPPAQDQPRSPVPSAFSDQSR_SRRM2	-0.445677	-0.827664	-0.4509		-0.26029	-0.903821	-0.726555
GEFSASPMLK_SRRM2	-0.342401	-0.480661	-0.698547		-0.53841	-0.540277	-0.884423
DKFSPFPVQDRPESSLVFK_SRRM2	0.330088	-0.226601	-0.264974		0.363115	-0.368466	-0.54515
CRSPGMLEPLGSSR_SRRM2	-0.226471	-0.160425	-0.577658		-0.561539	-0.538752	-0.952409
SPGMLEPLGSSR_SRRM2	-0.197412	-0.512626	-0.404355		-0.133199	-0.0189243	-0.26424
DTSPDKGELVSDEEEDT_TBC1D2B	-0.231732	-0.697048	-0.309189		0.0545467	0.0128334	-0.137634
VSDQNSPVLPKK_USP24	-0.37676	-0.489868	-0.428147		-0.490977	-0.674312	-0.440608
EYSPPYAPSHQQYPPSHATPLPK_ZC3H4	-0.212373	-0.351967	-0.677033		-0.594865	-0.492564	-0.382372
YREYSPPYAPSHQQYPPSHATPLPK_ZC3H4	-0.0843792	-0.438017	-0.578315		-0.418008	-0.427682	-0.89656
RSSIIKDGTK_PLCL2	-0.214084	-0.599842	-0.470034		-0.542027	-0.998125	-0.23968
SLEVIPEKANDETGE_PLCL2	-0.118906	-0.731734	-0.910222		-0.267922	-0.957364	-1.01496
GGAAGGALPTSPGPALGAK_PLCL2	0.7602	0.903486	0.977861		0.0770282	0.288418	-0.287825
TGSPTFVR_PHF8	-0.819405	-0.684815	-0.103968		-0.318816	-0.543792	-0.0751657
SSGSSSSGLGTVSNSPASQR_PHF8	-1.10668	-0.590889	-0.867333		-1.13326	-0.65918	-0.649352
RPSVGSQSNQAGQGK_PHF8	-0.510954	0.312248	0.570431		0.391635	1.24562	1.19397
NSDDAPWSPK_PHF8	-0.228614	-0.329858	-0.430763		0.0532121	0.00341745	-0.0856918
DAEYIYPSLESDDDDPALK_PHF8	0.0545349	0.630906	0.80783		0.420775	0.875957	0.595938
KKSPNELVDDLFK_NSFL1C	-0.0263535	0.648929	0.241267		-0.500677	0.258526	-0.262887
SPNELVDDLFK_NSFL1C	0.30743	0.464867	0.830802		0.309849	1.74671	1.38215
VPGEQGSDEEHCKEHR_TIMELESS	0.333154	-0.90476	0.16722		0.323535	-0.201183	0.185514
FGGSYIVQGLK_TIMELESS	-1.01605	-1.02939	-1.38216		-0.816701	-1.46417	-0.929142
SLSLGDKEISR_SYNRG	0.115082	0.38283	0.505004		0.0822171	0.609176	0.569811
SGSLDDSFSDFQELPASSK_SYNRG	0.0848247	-0.837082	0.173168		0.377015	-0.562092	0.446627
QLSLEGSGLGVEDLKDNTPSGK_SYNRG	0.454524	0.165865	0.847784		0.572867	0.328507	1.1876
LNPNASR_NOB1	0.181628	-0.129044	0.074152		0.36493	0.774087	0.329815
KDDSDDDGGGWITPSNIK_NOB1	-0.231563	-0.169631	-0.0523088		1.04496	0.843861	0.548424
SVDFHFR_TPX2	-0.056726	-0.502993	-0.54015		-0.477322	-0.438949	-0.206806
SSDQPLTVPVSPK_TPX2	-0.165905	-1.21191	-0.560857		-0.567511	-1.07096	-0.846668
RGSPSAAFTFPDTDDFGK_TTC7A	1.14836	-0.644699	0.162229		0.43483	-0.425022	-0.451873
VQSPKPITGGLGAFTK_YEATS2	0.0842133	-0.468112	-0.471726		-0.753702	-0.461418	-0.586735
TSSFHLLR_PRR12	-0.417214	-0.0874687	0.0757822		-0.795738	-0.395301	-0.0639665
SFSASQSTDR_ZBTB21	0.500407	1.22761	0.874459		0.598049	1.27684	1.11821
EHAPLASPVENKEVYQCR_ZBTB21	-0.618061	-0.895481	-0.929721		-0.927032	-0.579235	-0.608298
VPKSPEHSAEPIR_KIDINS220	0.0236756	3.15588	-0.985648		0.403578	0.871985	0.563042
QMSFDLTK_KIDINS220	0.0745756	0.737069	0.28935		0.692804	0.252326	0.331929
KLEGIRPESPAQGSGSR_PALD1	0.333356	0.303287	0.586729		0.184008	0.39887	0.196213
PKSPSSGSGGGGPKPYK_ZNF777	0.472868	0.516273	0.242276		1.86855	1.40185	1.18258
VAAETQSPSLFGSTK_NUP50	-0.00112055	-0.0160874	-0.0939715		-0.0268271	0.503795	0.156483
SASFNTDPYVR_AGO2	0.1555	0.0455639	0.329863		-0.350855	-0.280945	-0.154674
KISVVSTK_ACIN1	-0.602029	0.141038	0.284423		-0.567303	0.0544232	0.448149
SEVPVGLEPISPLDLR_HDAC9	0.0473381	0.880325	0.423449		0.0379727	0.00656088	-0.13544
GLSPNNSGHDSTDTDSNHEER_IKZF3	0.0317686	-0.22973	-0.428191		-0.120604	-0.366405	-0.36595
ILLVDSPGMGNADDEQQEEGTSSK_GTF3C4	-0.110852	-0.537471	-0.397811		-0.0996337	-1.07983	-0.959574
SLKLQASNVTNKNDPK_RALY	-1.42306	-1.60067	-1.28336		-1.31468	-1.32151	-1.16062
GRLSPVPVPR_RALY	-0.36999	-0.933156	-1.04203		-0.848489	-0.783349	-0.899765
AHSPASLSFASYR_PARP4	0.760862	1.39241	1.62413		2.12864	2.64674	2.74874
KPSVSEEVQATPNK_GPATCH8	-0.446718	-0.0397226	-0.294982		0.0405794	0.0883871	0.229265
LIPITGGNARSPEDQLGK_FAM208A	-0.08649	0.107049	0.591753		-0.45916	-0.237047	-0.174365
RLSDEHEPEQR_DBR1	-0.449074	-1.20648	-1.66164		-0.260418	-1.16476	-1.42886
AEEKSPISINVK_CCNL1	-0.959552	-0.207478	-0.108907		-0.306985	0.165092	-0.222667
EVKAEEKSPISINVK_CCNL1	-0.217119	-0.296095	-0.580069		-0.330106	-0.116533	-0.382225
RRPGAQPLPPPPPSQSPEPTEPHPR_MBD1	-0.756108	-0.769251	-0.60114		-0.460849	-0.264929	-0.290674
LLGMSFMNR_LNPEP	-0.433168	-1.02247	-0.362956		0.765092	-0.232912	-0.752406
GAGSIREAGGAFGKR_ATPIF1	-1.21823	-2.21496	-0.806404		-0.762406	-2.11683	-0.397284
LAEDEGDSEPEAVGQSR_BAZ1B	-0.102707	-0.142448	-0.236693		0.0123851	0.47597	-0.0436559
DHTVSGDEDYCPR_BAZ1B	0.530418	1.5494	1.52958		0.747804	1.48819	1.80098
SNSVEKPVSSILSR_EVL	-0.483506	-0.89634	-0.487111		0.079732	-1.10918	-1.1408
SVSVATGLNMMK_BAIAP2L1	0.082745	0.239294	0.130595		-0.189429	-0.203525	-0.0661464
ATSPKELGCDR_DDX20	0.432313	-0.40098	-0.406668		-0.427525	-0.749189	-0.347822
SFEVEEVETPNSTPPR_40794	0.261143	-0.313717	0.137392		0.216867	-0.225023	-0.213351
SFEVEEVETPNSTPPRR_40794	-0.203463	-0.694321	-0.625876		-0.135025	-0.437127	-0.655012
TISQSSSLK_AFF4	-0.010511	0.28947	0.809007		-0.411376	0.242983	0.457145
SSSPGKPQAVSSLNSSHSR_AFF4	-0.021941	0.457224	0.607431		-0.114952	0.210693	0.436528
QWTSLSLR_LIMA1	-0.487111	-0.972579	-0.182505		-0.102464	-0.656813	-0.362013
ASPNSDDTVLSPQELQK_ARMCX3	0.380478	0.606808	0.814932		-0.928774	-0.64277	-0.975031
RASPNSDDTVLSPQELQK_ARMCX3	-0.228783	-0.488372	-0.110959		-1.21053	-0.29803	-0.266769
ASSVGVLSPQKK_HMGXB4	-0.494212	-0.448081	-0.849542		-0.340065	-0.52367	-0.421621
LNASPAAR_TCF20	-0.0926219	0.732228	0.559447		0.256845	0.908349	1.11398
LKMSPGR_TCF20	-0.0272077	-0.776751	-1.00793		-0.332339	-0.77843	-0.669705
GLSGPCRPPPPPQAR_STK17A	0.0326646	1.58544	1.51645		0.0846226	0.494631	0.362417
GSYGSDAEEEEYRQQLSEHSK_TJP2	0.258863	0.33912	0.260527		-0.156037	0.129005	-0.0624599
GSYGSDAEEEEYRQQLSEHSKR_TJP2	0.0212311	-0.436799	-0.63247		-0.219251	-0.709782	-0.715054
GRSIDQDYER_TJP2	-0.0882318	-0.455103	-0.567387		0.296773	-0.393026	-0.122981
SIDQDYER_TJP2	0.266489	0.0813337	0.118388		0.352456	-0.298194	0.425515
AYSPEYR_TJP2	-0.210032	0.0903125	-0.0288912		0.0349359	0.241544	0.198785
AYSPEYRR_TJP2	-0.294886	-0.402275	-0.766678		-1.27813	-0.0934532	0.191928
YGYLSLPKPMK_CTNNAL1	0.131558	0.213969	-0.249242		-0.148292	0.0294419	-0.637482
APSYSGLSMVSGVK_SPAST	-1.10445	-1.04239	-0.842179		-0.692121	-0.825828	-0.562199
SVENLPECGITHEQR_PI4KB	0.455471	0.242872	0.0930595		-0.396113	-0.210359	-0.58123
SKSDATASISLSSNLKR_PI4KB	-0.976615	-1.32167	-0.961992		-1.49932	-0.97331	-1.14238
RLSEQLAHTPTAFK_PI4KB	-0.199195	0.493873	0.0695008		-0.421112	-0.00817385	-0.64858
RLSEQLAHTPTAFKR_PI4KB	-0.778936	-0.58717	-0.717894		-0.192754	-0.369571	-2.19956
TTQSMQDFPVVDSEEEAEEEFQK_TFIP11	-0.443601	-0.21783	0.107489		-0.264109	0.679692	-0.00501556
TTQSMQDFPVVDSEEEAEEEFQKELSQWR_TFIP11	-2.36501	-0.807918	-2.09879		-1.63159	0.0599469	-0.176588
SLSHLYR_TFIP11	0.0798663	0.402298	0.380761		-0.666424	0.257815	0.0391638
GAAEEAELEDSDDEEKPVKQDDFPK_TFIP11	0.501016	0.629811	1.14593		0.0369033	0.732051	0.720305
EEATYGVWAERDSDDERPSFGGK_TFIP11	0.35371	-2.00638	0.892509		1.66125	2.14217	1.81303
GVAPADSPEAPRR_ANKIB1	-0.594742	-0.968109	-1.36311		-0.953148	-2.00659	-1.74885
VSDSPSHIATK_HEATR5B	-0.270367	-0.581309	-0.400648		-0.454939	-0.631761	-0.133966
YRSDIHTEAVQAALAK_DIP2B	-0.247793	0.689425	2.22773		-0.949353	0.533291	1.5912
SQGSPEDSAPQASPGPSK_GMIP	0.0876023	0.0725641	0.0337027		-0.151799	-0.253325	-0.492082
ELSPEAR_CCDC167	0.164611	0.3454	0.75673		-0.221702	0.163458	1.01649
SQGDEAGGHGEDRPEPLSPK_OGFR	0.100228	0.226718	0.466573		-0.139532	0.122104	0.342619
SQGDEAGGHGEDRPEPLSPKESK_OGFR	0.85068	0.0592357	0.341289		-0.820008	-1.6914	-0.984664
KVEEEGSPGDPDHEASTQGR_OGFR	-0.0499713	-4.15452	0.639798		0.224137	0.209607	-3.3901
KVDEGAGDSAAVASGGAQTLALAGSPAPSGHPK_OGFR	-0.792913	-0.625138	-0.351958		-0.24528	-1.41758	-1.41056
IASHDFDPTGLVQR_ARHGEF12	-0.316925	-0.402988	-0.366305		-0.180926	-0.842545	-0.815548
HGSILNR_ARHGEF12	-0.431407	-0.658921	0.30685		-0.603149	-0.483931	0.0245404
ARDSDGAEEDVALTSYGTPIQPQTVDPTQECFIPQAK_GPRC5D	0.0132007	-0.512843	-0.913592		0.587992	0.212433	-0.200534
VGDTEKPEPERSPPNR_C9orf78	-0.213166	-0.215434	-0.253207		-0.0397996	-0.260225	0.076956
GSPVFLPR_CDK12	-0.201008	-0.139179	-0.0698224		-0.355941	-0.0544629	-0.370586
SRSQPCDLDAR_FAM53C	0.673959	1.13948	0.838327		0.441843	0.950499	1.46153
YLLGDAPVSPSSQK_TERF2IP	0.0817475	-0.129591	-0.0698172		-0.373596	-0.33524	-0.452776
ENARSPSSVTGNALWK_TERF2IP	0.38915	-0.520665	-0.0179172		-0.616233	-0.258882	-0.29752
SQNPLRSFK_DDX56	-0.45785	-0.388427	0.0564855		-0.37277	-0.198627	0.835032
MNGVMFPGNSPSYTER_PPP4R2	-0.562722	-0.869548	-0.991498		0.0507516	-0.514191	-2.66588
SQSDRTEYNQK_ARHGEF38	0.785677	0.822531	0.625609		0.838163	0.845926	1.12719
IWLSTETLANED_MTMR10	-0.832528	-1.1595	-1.14709		0.598027	0.349687	0.39493
SGGGLHSVAEGVRLSPEPGR_ZNHIT6	0.160834	0.288301	-0.141386		-0.457199	0.359901	-0.188588
VVTNARSPGAK_SLTM	-0.0142308	0.120794	0.203496		-0.0613467	-0.269378	-0.37262
DGQDAIAQSPEKESK_SLTM	0.534171	1.10456	0.962026		0.318912	0.852025	1.04703
TMFAQVESDDEEAKNEPEWK_WDR70	-0.361468	-0.36395	-0.609853		-0.555827	-0.777159	-1.0647
RPLWHESDFAVDNVGNR_GPATCH2	0.341648	0.13311	0.39014		-0.0972298	-0.589394	-0.140786
TMSSDDEDCSAK_INTS10	0.522577	0.429553	-0.10291		-0.200987	0.292921	0.0851646
SQSTTSDVPANYK_TBC1D22B	-0.0519072	0.110609	0.328351		0.457458	0.402403	0.52917
ARIPSGK_CUTC	0.703105	0.694696	0.918397		0.215023	0.113209	0.884732
LKEDILENEDEQNSPPK_PDS5B	1.05924	1.17276	1.63185		-0.104311	0.043472	0.0357862
LKEDILENEDEQNSPPKK_PDS5B	-0.189947	-0.11629	0.805447		-0.344024	0.267213	0.280871
RLKEDILENEDEQNSPPK_PDS5B	-0.130188	-0.0251355	0.416596		-0.193725	0.165707	0.223625
AASLNYLNQPSAAPLQVSR_KLC4	-0.545626	-0.173826	-0.0295482		0.380828	-0.0565799	-0.16387
SKFSPQK_RAD18	0.962842	1.10327	0.750415		0.633619	0.911386	0.835484
NDLQDTEISPR_RAD18	0.426791	0.373862	0.15795		-0.364929	0.29018	-0.157305
AAAVAAAGAGEPQSPDELLPK_TOMM22	0.91626	2.00564	2.42705		1.96608	3.19336	3.27643
SINYSKIDDFPNELEK_HELLS	-0.214328	-0.990265	-1.29667		-0.484992	-1.84788	-2.03557
TRKSINYSK_HELLS	-0.0500905	-1.21333	-1.26406		0.545077	-0.309785	-0.00491961
KRQSPEPSPVTLGR_BAZ1A	-0.341694	-0.372953	-0.425037		-0.0229316	-0.05028	-0.308722
NEEPSEEEIDAPKPK_DDX21	-0.354369	-0.498155	-1.21478		0.264052	-0.385208	-0.961311
NEEPSEEEIDAPKPKK_DDX21	-0.497622	-1.0219	-2.17837		-0.535236	-1.9826	-1.95398
VTKNEEPSEEEIDAPKPK_DDX21	-0.675081	-0.891618	-1.29645		-0.612712	-1.18858	-1.59109
AEPSEVDMNSPK_DDX21	-0.331656	-1.47829	-0.966588		-0.143346	-0.883969	-0.239434
KAEPSEVDMNSPK_DDX21	0.0899791	-1.05208	-0.895884		0.000219717	-1.09945	-1.98825
KKAEPSEVDMNSPK_DDX21	-0.17317	-1.66168	-1.30493		0.510053	-1.02387	-0.443505
AGPTLTDENGDDLGLPPSPGDTSYYQDQVDDFHEAR_UTP3	-0.171017	0.0792915	-0.180489		1.27617	-0.403805	0.794068
TQSLPVTEK_ANLN	-0.0645028	0.321133	0.411656		-0.0304988	0.30377	0.498173
TQSLPVTEKVTENQIPAK_ANLN	-0.201964	-0.951756	-0.294958		-0.724161	-1.5781	-1.16869
TPISPLK_ANLN	0.0184582	0.119915	0.177744		0.647728	0.621649	0.105783
TPISPLKTGVSKPIVK_ANLN	-0.173574	-0.295402	-0.282644		-0.671127	-0.908049	-1.35116
ATSPVKSTTSITDAK_ANLN	-0.13834	-0.462272	-0.461882		-0.483552	-0.525999	-0.549519
SISSPNVNR_KIF13B	-0.0292966	0.158822	-0.194901		-0.395072	-0.422486	-0.476376
GRWESQQDVSQTTVSR_KIF13B	-0.424029	-0.0325709	-0.176198		-0.680557	-0.544088	-1.00366
TSSAVWNSPPLQGAR_INCENP	-0.24387	-0.444432	0.842883		-0.202245	-0.229842	0.0675816
IAQVSPGPR_INCENP	-0.101818	-0.437436	-0.294421		-0.49223	-0.666123	-0.516563
GLGSSPDLELLLR_SLC35C2	-0.064751	0.168254	-0.22903		0.0757722	-2.94669	-0.569337
FGSNINLEADES_PFDN4	0.1594	-0.214158	0.719678		0.853121	-0.795831	0.526068
RSEEKEAGEI_LUC7L	0.086583	0.111409	0.209515		-0.0753527	0.280941	0.130115
QRSPLLNQPVPELSHASLIANQSPFR_DCP1A	0.430051	-0.1772	-0.683335		-1.36306	-2.21397	-1.96753
DKQSPSQANGCSDHRPIDILEMLSR_DCP1A	-0.597199	0.106953	-0.673116		1.22952	-0.753263	-0.257349
EREDSGDAEAHAFK_BRD7	0.788434	1.22281	1.46435		2.87765	3.33933	3.88889
GVAGPGPIGREPDPDSDWEPEER_NGRN	0.0665032	-0.323555	0.539372		0.32792	0.0208771	0.22756
IRGDGSGFSL_PARD6A	-0.146162	-1.01032	-1.25153		-0.457402	-0.487573	-1.41948
DSLSPVLHPSDLILTR_GPN1	0.181132	2.31159	0.642548		1.13366	1.9193	0.490079
RNSFSENEK_CWC22	1.11987	1.47343	1.67446		0.985882	1.64019	1.55704
GRSYDSSMESR_CWC22	2.76356	2.6146	1.2584		0.335966	0.267419	-0.00384067
SYDSSMESR_CWC22	0.754346	0.841916	0.126096		0.414156	0.706479	0.503452
YQQETSVSQLPGRPKSPLSK_TANC2	-0.714854	-0.605043	0.06506		0.214826	0.172097	-0.285113
RQDSDLVQCGVTSPSSAEATGK_CBX8	0.692236	1.26637	0.962694		0.860307	1.15834	0.488449
HDSVDSGVSK_GPBP1L1	1.33803	1.65502	0.932345		1.36716	1.93655	1.42049
ASLSSAPVVLVGDHA_MKNK2	0.979511	1.93046	1.3039		2.16877	2.38282	2.00211
ASEELQKDLEEVK_CACYBP	2.73854	3.57387	1.95821		2.30316	3.39691	1.88381
SVSHPGSCSSER_PLEKHA3	1.22595	1.75581	1.51853		1.05836	1.56256	1.64262
RPASPALLLPPCMLK_BRF2	1.30935	3.02671	2.26651		1.34429	1.78274	1.4516
ICPVPPVSTVTGDENISDSEIEQYLR_BRF2	1.28771	1.76173	1.81403		1.43399	2.27173	1.60828
RICPVPPVSTVTGDENISDSEIEQYLR_BRF2	0.697987	1.80028	1.39757		2.28123	0.887852	1.05207
SLSFSEPQQPAPAMK_ZNF395	0.140268	-0.455025	-0.343297		-0.109896	-0.717943	-1.05373
GAEETSWSGEER_SCAF1	-0.142047	-0.336662	-0.370742		0.125651	0.084684	0.230724
FDIYDPFHPTDEAYSPPPAPEQK_SCAF1	-0.146534	0.00976243	0.0674511		-0.0712896	-0.472449	-0.422282
SPFLKPDER_SCAF1	0.167756	0.526914	0.0649497		0.0229128	0.46125	-0.0143725
EAASSSSGTQPAPPAPASPWDSKK_SCAF1	-0.726233	-0.820008	-1.01272		-0.626678	-0.707219	-1.10041
LRSFSMQDLR_REEP4	-0.245427	-1.22912	-1.08364		-0.777961	-0.67893	-1.0316
SFSMQDLR_REEP4	-0.227388	-0.475611	-0.414452		-0.188626	-0.190118	-0.34169
AGLGSPERPPK_CCDC86	-0.112445	-0.150208	-0.30686		-0.134528	-0.362939	0.0465705
TLDSGTSEIVKSPR_ESF1	-0.372879	-0.461065	-0.364524		-0.174146	-0.350825	-0.104622
FKIDSNISPK_ESF1	-0.487026	-0.471035	-0.578355		-0.263674	-0.227268	-0.497517
SAKDGTSPEEEIEIER_ESF1	-0.395192	-0.307144	-0.277354		-0.41622	0.192909	0.385327
KASISYFK_SMARCAD1	-0.515393	0.0452212	-0.0791231		-0.258815	0.0964776	0.104868
TYSAPAINAIQVPKPFSGPVR_OSBPL3	0.212161	0.419109	0.282051		-0.0915793	-0.360739	-0.669313
SLHLSPQEQSASYQDR_DSN1	-0.263638	-0.0148139	-0.15453		0.0731385	-0.473849	-0.458813
QRSLGPSLATDKS_TMX1	-1.32479	-2.36496	-2.2692		-1.3824	-2.35081	-2.64961
VEEEQEADEEDVSEEEAESKEGTNKDFPQNAIR_TMX1	-0.0645009	-0.366478	-0.254225		-0.528826	-0.523047	-0.705537
SLSPGKENVSALDMEK_PNN	-0.0868172	0.50109	1.44877		-0.530258	-0.00138865	0.254278
QESDPEDDDVKKPALQSSVVATSK_PNN	-0.284581	-0.00285739	0.323601		-0.822315	-0.218298	0.076807
RGFSDSGGGPPAK_PNN	0.865334	1.56194	1.2386		1.21043	1.63597	1.6859
DTSGLER_PNN	0.256139	-0.149763	-0.674867		0.361143	0.0193096	-0.742021
ELSTSPCNPIVR_ZNF106	-0.488328	-0.430039	-0.523218		-0.723468	-0.272627	-0.802216
TKSDASCMSQR_RASSF4	0.53129	0.129826	-0.00368218		0.333354	0.157972	-0.024119
RDSFIGTPYWMAPEVVMCETSK_SLK	-0.145079	-0.341329	-0.492781		-0.747113	-1.35861	-0.778092
KVVDYSQFQESDDADEDYGR_NUCKS1	0.391833	0.481933	0.337663		0.236959	0.334231	0.0544492
KVVDYSQFQESDDADEDYGRDSGPPTK_NUCKS1	-0.40341	-0.564194	-0.697981		-0.0764559	-0.311423	-0.50389
VVDYSQFQESDDADEDYGR_NUCKS1	0.410087	0.519132	0.594791		0.652368	1.08197	1.06614
VVDYSQFQESDDADEDYGRDSGPPTK_NUCKS1	-0.127301	-0.353193	-0.322112		0.244731	-0.0209119	0.00106875
VVDYSQFQESDDADEDYGRDSGPPTKK_NUCKS1	0.0207903	-0.345972	-0.332345		-0.323054	-0.491988	-0.791971
DDSHSAEDSEDEKEDHKNVR_NUCKS1	0.491008	1.21779	1.96356		0.911929	1.69684	2.20936
LPNGLGGPNGFPKPTPEEGPPELNRQSPNSSSAAASVASR_IRF2BPL	-0.168417	-0.754616	-0.33637		-0.117297	-0.368643	-1.08776
KASPEPPDSAEGALK_IRF2BPL	0.00453771	0.32676	0.459859		-0.060819	0.287373	0.954646
KASPEPPDSAEGALKLGEEQQR_IRF2BPL	-0.158077	-0.687017	-0.182011		-0.800293	-0.805154	-0.628239
NFDFEGSLSPVIAPK_ANAPC1	0.0111994	0.0816293	0.150063		0.26264	-0.436121	-0.119822
IPSPGTHPEGEAAQR_ZBP1	-0.329889	-0.510614	-0.361276		-0.0821183	-0.241176	-0.345484
KTQQLHPVLQKPSVFGNDSDDDDETSVSESLQR_NSRP1	-0.199382	-0.589145	0.182836		2.75518	3.00969	-0.2555
ASSLNFLNK_KLC2	0.24153	-0.144666	0.352397		-0.26932	-0.567362	-0.542941
NASVPNLR_MTFR1L	-0.496869	-0.568526	-0.793975		-0.0380256	-0.485308	-0.60065
ASSFADMMGILK_MTFR1L	-0.239557	-0.027142	-0.687259		0.192151	-0.681538	-0.586296
ASSFADMMGILKDFHR_MTFR1L	-1.22605	-1.94529	-2.90391		0.491366	-3.16486	-2.74983
NDSLPVLR_MFF	-0.129159	-0.777244	-0.929396		-0.17459	-0.388551	-0.669644
AKPPADPAAAASPCR_EGLN1	-0.200308	-0.43991	-1.07096		-0.467801	-0.450912	-0.44542
SINQPVAFVR_SLIRP	-0.313039	-0.131295	1.00019		-0.263664	0.282111	1.13942
ATEIGSPPR_WDR33	0.257545	-0.53329	-0.248943		-0.751442	-0.808369	-0.972059
QLSLPLTQSK_MTMR12	-0.623063	-0.257205	0.283429		-0.47245	-0.347002	-0.237306
TEAQDLCRASPEPPGPESSSR_TNKS1BP1	-0.349076	-0.706808	-0.906327		-0.259549	-0.600404	-0.871271
SQEADVQDWEFR_TNKS1BP1	2.22067	2.7864	2.71187		2.41534	2.91644	2.4625
RPSQGPPAR_TNKS1BP1	0.764997	0.551365	0.268717		0.027645	0.160623	-0.0469161
RFSEGVLQSPSQDQEK_TNKS1BP1	0.0679503	0.0920071	-0.0581962		-0.943195	0.0175829	-0.587758
NRSAEEGELAESK_TNKS1BP1	-0.035725	0.0472546	-0.200585		-0.0930728	-0.232982	0.124507
DAELQDQEFGKRDSLGTYSSR_TNKS1BP1	-0.817867	-1.69274	-1.56511		-1.08291	-1.53846	-1.72398
SMSYSSQK_ZDHHC5	0.458135	0.754991	0.769965		0.462754	0.778083	1.15111
GVGSPEPGPTAPYLGR_ZDHHC5	0.488334	0.0947946	0.329794		0.305181	0.101392	-0.198204
LSRGDSLKEPTSIAESSR_ZDHHC5	-0.410424	-0.376959	-0.368892		-0.446486	-0.654452	-0.565869
DVSGLRDVK_GTPBP4	-0.18341	-0.778759	-1.57674		0.0525316	-0.737268	-1.40244
RQGSVVSSR_FRMD8	1.15303	0.675271	0.588378		0.709096	0.781404	0.816888
RASSASVPAVGASAEGTRR_PANK2	-0.45961	-0.579667	-0.58307		-0.55359	-0.780132	-0.572491
LGSYSGPTSVSR_PANK2	-0.0516816	-0.152159	-0.310881		-0.124645	-0.371639	-0.280471
SFEQVSGVTVPHNPSSAVGCGAGTDANR_FAM126A	1.37129	1.05288	1.66739		0.567125	0.790908	1.10035
LTLTTSQSLPKPSSHGLAK_FAM126A	-0.669026	-0.146499	-0.615583		-0.737294	-0.504605	-0.456925
HGAGSGCLGTMEVK_PARD6B	-0.767731	-0.639291	-1.10143		-0.851048	-0.627212	-1.29064
SWHEESPFEK_DUSP16	0.21246	0.558448	0.0791056		0.459791	0.843929	0.711813
SCGPASQSTLGLKGSLKR_NUSAP1	-0.55435	-0.504838	-0.0691742		-0.223867	0.269148	0.493643
GDSDDEYDRR_SRRT	0.354268	0.124912	-0.0705484		-0.148135	-0.070337	0.265547
GDSDDEYDRRR_SRRT	-0.0990593	-0.0294999	-0.565047		0.0772984	-0.261188	-0.243645
VFPSVASPQK_HEMGN	-0.596127	-0.74022	-0.971023		0.124163	-0.117505	-0.588876
TYSDEANQMR_RAB11FIP5	-0.759808	-1.25654	-1.50089		-0.296305	-0.930623	-1.09013
RPSQNAISFFNVGHSK_OSBPL11	0.729156	0.323387	-0.24527		-0.312294	-0.71764	-0.855359
VIKNSIR_PAPOLG	-0.265843	-0.695902	0.0250129		-0.853966	-0.631008	0.117285
RSHSPSIDGTPK_PAPOLG	0.298254	0.337568	0.229208		-2.01025	0.195795	-0.707563
IRKSNQIPTEVR_FUNDC2	-0.875175	-1.59155	-1.56383		-0.783773	-1.19984	-1.41557
SNQIPTEVR_FUNDC2	-0.802367	-0.603965	-0.636376		-0.58789	-0.465904	-0.390856
SFKREGDDWSQLNVLK_SCNM1	-1.49744	-0.293549	-0.552597		0.565015	-0.234321	-1.10218
ISREPEPAAGPQAEESATVSAPAPMSPTR_SCNM1	-0.333287	-0.22294	-0.274167		-0.349141	0.0804839	-0.266374
TLDSDEERPRPAPPDWSHMR_HIRIP3	-0.185451	-0.367705	-0.388769		-0.662832	-0.736058	-1.09751
NGVAAEVSPAKEENPR_HIRIP3	-0.404456	-0.718391	-1.07032		-0.174815	-0.365426	-0.646315
NGVAAEVSPAKEENPRR_HIRIP3	-0.341566	-0.674738	-0.824908		-0.681763	-0.959437	-1.3534
TDSPDMHEDT_DDA1	0.432384	0.534473	-0.120148		0.410504	0.799058	0.489129
VQGGVPAGSDEYEDECPHLIALSSLNR_RIOK2	0.0192108	-0.0521024	-0.320809		1.17158	0.199736	0.0131542
GADSGEEKEEGINR_PBDC1	0.337112	0.704798	0.107018		0.277382	0.773519	0.607021
GADSGEEKEEGINREDK_PBDC1	1.60699	1.95246	1.35315		0.689125	1.02598	0.903614
LAAAEETAVSPR_C9orf142	-0.649022	-0.752323	-0.776966		-0.630397	-0.328506	-0.50415
RLAAAEETAVSPR_C9orf142	-0.692666	1.80057	1.12883		-0.950342	-1.57166	-1.96067
KSPRPAGPQLFLPDPDPQR_C9orf142	0.390174	-0.0427601	0.435293		0.0700927	0.162312	-0.0649212
SSSESYTQSFQSR_PI4K2A	-0.743123	-0.542885	-0.447602		-0.303553	-0.350106	-0.148323
RPPESPPIVEEWNSR_FAM103A1	0.311195	0.909778	1.06637		0.0552317	0.425307	0.438485
RNSVERPAEPVAGAATPSLVEQQK_DIDO1	0.328679	0.518233	0.487279		-0.141947	0.352493	0.00204959
KRAPSPLPK_UBAC1	-0.322103	-0.637211	-0.342511		0.548592	0.478908	0.086952
IRDLSGNLWER_SLC35A5	0.454541	1.40956	0.76614		0.25994	1.54209	1.07371
ARHDSPDLAPNVTYSLPR_BUD13	-0.368499	-0.498159	-0.791586		-0.478986	-0.943634	-1.58275
HDSPDLAPNVTYSLPR_BUD13	-1.65183	-0.451532	-1.22123		-0.1405	-0.674017	-1.37915
KNQKPSQVNGAPGSPTEPAGQK_MYBBP1A	-0.188339	0.175636	0.0488529		-0.283068	0.0054556	0.695577
NQKPSQVNGAPGSPTEPAGQK_MYBBP1A	-0.158467	0.0323771	0.387538		-0.223644	-0.0153836	0.278045
DPAQPMSPGEATQSGARPADR_MYBBP1A	-0.121382	-0.0495717	0.0076896		-0.411516	0.0977233	0.0852131
SGSPVATFK_GRWD1	-0.638527	-0.399136	0.167563		-0.0838202	-0.717362	0.666451
SKLNLAQFLNEDLS_NCAPG	-0.299971	-1.27932	-0.803963		0.678789	-3.95665	-0.472695
TLHCEGTEINSDDEQESK_NCAPG	-0.309178	0.433084	0.120832		-0.123779	0.676424	0.392745
TLHCEGTEINSDDEQESKEVEETATAK_NCAPG	0.00431788	-0.155445	-0.0191318		-0.263816	0.0876885	-0.136631
TSSVPEYVYNLHLVENDFVGGR_PKP2	-0.752544	-1.09768	-0.865161		0.1421	-2.94148	-0.889803
SMGNLLEK_PKP2	-0.155206	-0.149551	-0.41212		-0.248804	0.02003	-0.139801
EGPGEEHFEDMASDEDMKPK_ARID3A	0.024908	0.341778	0.084186		-0.274298	0.306022	-0.0491535
GAEAFGDSEEDGEDVFEVEK_MPHOSPH8	0.0750012	-0.803272	-0.524752		0.437808	-0.938384	-0.362111
SVYATMGDHENRSPVKEPVEQPR_SPEN	-1.17649	-1.6762	-1.94754		-0.286529	-1.15757	-1.64195
NVDAAVSPR_SPEN	-0.131578	-0.504033	-0.725175		-0.458554	-0.806315	-0.390133
LNTVASPKDCQELASISVGSGSRPSSDLQAR_SPEN	-0.0706707	-0.769583	-1.48276		-0.231165	-0.534171	-1.43863
LLSVKGSPK_SPEN	-0.117762	-0.0963615	-0.223119		-0.311006	-0.0335946	0.0682833
LLSVKGSPKVDEK_SPEN	-1.4594	-2.31489	-1.95553		-0.351156	-1.51001	-1.83468
TALSSTESCTMKGEEKSPK_RSF1	-0.845984	-1.42843	-1.68941		1.85059	1.31837	1.49017
LSDDFDSPVKGPLCK_RSF1	-2.03453	-2.1884	-1.22512		-0.599536	-1.81956	-1.24863
IESDEEEDFENVGK_RSF1	0.0860111	0.62355	0.320792		0.418699	0.389977	0.494867
KPYRIESDEEEDFENVGK_RSF1	0.033839	0.529869	0.0995667		-0.359209	0.0568347	-0.211117
EESYSPSKDR_RSF1	0.15202	0.326352	0.0600465		0.389386	0.419641	0.812718
FYETKEESYSPSKDR_RSF1	-0.61226	-0.828565	-0.857059		-0.685707	-1.04737	-1.03435
YMNSDTTSPELR_SIN3A	0.303213	0.616973	0.466379		-0.3042	0.903933	0.870367
GDLSDVEEEEEEEMDVDEATGAVKK_SIN3A	0.22085	0.704653	0.125389		1.40589	0.709031	0.623007
RMNSTGGQTPR_IWS1	0.884177	1.10609	0.591868		0.934965	1.5049	1.30059
MDSDEDEKEGEEEKVAK_IWS1	0.0949548	0.189126	0.293519		0.663544	0.297423	0.556543
GSKPSPLSVK_CCNL2	-0.440505	-0.575967	-1.02688		-0.711783	-0.403565	-0.481612
GLLPGGTQVLDGTSGFSPAPK_CCNL2	-0.775437	-1.24985	-1.39209		-0.575264	-1.67784	-1.4191
ADSPVNGLPK_CCNL2	-0.534447	-0.826891	-0.622812		-0.190729	-0.558861	-0.918862
AKADSPVNGLPK_CCNL2	-0.558469	-0.782325	-0.953223		-0.574822	-0.763086	-0.603004
SESTENQSYAK_ERBB2IP	1.47616	1.14182	0.629796		-2.93322	0.574448	-0.650845
SSETGAFRVPSPGMEEAGCSR_UIMC1	-0.19758	-0.624172	-0.967552		0.14316	0.1173	-0.748443
VPSPGMEEAGCSR_UIMC1	-0.0184558	0.207869	-0.0810825		-0.385689	-0.26542	-0.213202
DLNESPVK_UIMC1	0.152115	0.321575	0.169042		-0.00985665	0.331578	0.209593
VLSPTAAKPSPFEGK_PPP1R10	0.667471	0.884159	0.65586		-0.114758	0.550737	0.2227
TCSLPDLSK_NEK1	-0.441727	-0.273557	-0.53973		-0.420852	-0.30907	-0.600288
SIEDLHR_FMNL2	0.129143	0.0156247	-0.109798		-0.143665	0.0509624	0.0177148
SLSSPTVTLSAPLEGAK_NEDD4L	-0.201971	-0.614488	-0.337449		-0.260811	-0.314895	-0.515248
RPISDDDCPSASK_UHRF2	0.0950544	-0.362519	-0.381419		-0.327674	-0.506753	0.0122251
RISLDQQ_RCHY1	-1.11372	-0.833663	-0.756382		-1.16764	-1.00636	-0.967701
AQPSVSLGAPYR_RBM14	1.58151	2.8613	2.95893		0.833491	2.83835	2.07496
GPGGSQGSQGPSPQGAR_NDNL2	0.104398	0.0766916	0.261409		-0.376771	-0.325814	0.0753411
LKAGASPR_JSRP1	1.76316	0.978265	0.36375		1.16748	0.683234	0.175049
EQDRVHSPCPTSGSEK_RNPC3	0.125055	0.0540207	0.136131		0.0921308	0.318011	0.0974935
RRDSDGVDGFEAEGK_ZFR	0.41709	0.702121	0.203968		0.635089	1.06633	0.62431
EDAEGVAAEEEQEGDSGEQETGATDARPR_DNAJC1	0.298309	0.660031	0.51878		0.675484	1.1555	0.806016
SVSCIEVTPGDR_HSH2D	0.414949	0.378872	0.750984		-0.255247	0.317255	0.0164003
ERKPSAEMNR_HSH2D	2.71592	3.49914	3.63779		2.30536	3.36388	3.16825
SPSPVQGK_ZFP91	0.0956983	0.802791	0.689245		0.290101	0.794791	0.769017
TAPTLSPEHWK_CHAMP1	-0.0420557	-0.149749	-0.384517		-1.32024	-0.881175	-0.962831
KPGPPLSPEIR_CHAMP1	-0.492699	-0.458919	-1.09149		-0.60181	-0.987774	-1.5688
GGSPDLWK_CHAMP1	-0.345092	0.251593	-0.191558		-0.132193	-0.316391	-0.52489
AVPPVSPELR_CHAMP1	-0.367505	-0.40416	-0.260557		-0.576425	-0.276445	-0.735643
NDQEPPPEALDFSDDEKEKEAK_NAF1	0.0465661	0.0640869	0.28258		-0.180219	0.608811	0.142893
SNSSEALLVDR_CCDC120	0.901615	1.32967	1.47188		0.385805	1.10082	1.14832
SRIPSPLQPEMQGTPDDEPSEPEPSPSTLIYR_LIN37	-0.420357	-0.415194	0.117663		0.428862	0.653129	0.865747
SLDYLNLDK_C5orf30	0.586264	0.0751638	0.970099		-0.0934115	0.0626608	0.0350036
RSSIGLR_CDCA7L	0.0266971	-1.13306	-1.43095		-0.512712	-1.57019	-1.50715
AADSDDGAVSAPAASDGGVSK_TOE1	-0.152059	-0.611322	-0.0167421		0.263184	0.0802227	-0.244522
TPTHQPPKPGSPGRPACPLSNLLLQSYEER_CCDC97	0.227954	-0.277484	0.34179		0.673389	-0.00496331	-0.0651624
VKPASPVAQPK_RBM33	0.0908364	0.471461	0.794909		-0.208775	0.128846	0.710358
TNSGGGDGPHISSK_RBM33	-0.0104213	0.211702	0.31304		0.134017	0.48757	0.687601
DIKEESDEEEEDDEESGRLR_RBM33	-0.0640067	0.31845	0.601158		1.36387	2.04384	2.43217
QLVAGNSPK_RRP36	-0.290796	-0.514722	-0.582085		-0.587356	-0.628051	-0.300401
RDGPGLERSPGEPGGAAPER_SIRT1	-0.382735	-0.264491	-0.303534		-0.489117	-0.790246	-0.485966
SPGEPGGAAPER_SIRT1	0.692466	0.776527	0.85384		0.450773	0.525138	0.848627
ADEAALALQPGGSPSAAGADR_SIRT1	-0.201844	0.123186	-0.00200614		-0.17036	1.08611	0.645721
SQSPINCIRPSVLGPLKR_FAM122A	-0.770451	-0.721342	-0.655387		-0.243724	-0.875546	-0.953848
RNSTTFPSR_FAM122A	-0.161027	-0.294012	-0.378552		-0.608301	-0.398739	-0.228426
HGLLLPASPVR_FAM122A	-0.791122	-1.38939	-1.29806		-1.38899	-1.29127	-1.6274
ELIPQESPR_DGCR14	0.221325	0.520447	0.262881		-0.304385	-0.108838	-0.612126
RADLNQGIGEPQSPSRR_EFHD2	-0.772149	-1.23103	-1.39934		-0.129958	-1.19169	-0.939217
ATDELATKLSR_EFHD2	0.480138	0.549474	-0.0340873		0.137747	0.33838	-0.202472
HQNSLPELEAAEAGAPGSGPVDLFR_LENG1	0.65942	1.75594	1.78521		0.59105	1.61231	1.33151
SVSVDESRPELIFR_ATG2B	0.985753	0.260669	-1.50087		1.40948	1.67692	-0.136561
SLLRPGQAAELR_DOCK10	-0.169215	-0.468977	-0.399003		-1.04961	-0.978607	-1.06368
RESLGLESK_RNF25	0.119763	1.5017	0.975062		-0.143338	0.581543	0.0734233
RESLGLESKDGS_RNF25	-0.643731	-0.826866	-1.12176		-0.628481	-0.894543	-0.869273
SIEVENDFLPVEK_SH3KBP1	-0.144945	-0.711708	-0.865679		0.194941	-0.434243	-1.07918
ANSPSLFGTEGKPK_SH3KBP1	-0.713546	-1.01267	-1.16201		-0.0194012	-0.803172	-0.399924
SLPVSVPVWGFK_AKT1S1	-0.159106	-0.905659	-1.33786		0.33508	-0.306732	-1.20596
NSSLLSFDNEDENE_KIAA1143	0.229963	-0.0647176	0.198201		0.799288	0.856639	0.520833
IQPQPPDEDGDHSDKEDEQPQVVVLK_KIAA1143	-0.032152	-0.168292	-0.0310135		-0.298189	-0.0782475	-0.146378
IQPQPPDEDGDHSDKEDEQPQVVVLKK_KIAA1143	-0.00499615	-0.0235855	0.210995		-0.126264	-0.731474	-0.516174
RIQPQPPDEDGDHSDKEDEQPQVVVLK_KIAA1143	-0.613526	-0.21287	-0.222103		-2.24703	-0.0718993	-0.383979
TFNGSIELCR_ARHGEF2	-0.208074	-0.190795	-0.440025		0.539782	-0.164748	-0.557802
RRSLPAGDALYLSFNPPQPSR_ARHGEF2	-0.719453	-0.735911	-1.06308		-0.470672	-1.42665	-1.18565
SLPAGDALYLSFNPPQPSR_ARHGEF2	-0.240899	-0.89825	-0.405919		-0.010536	-1.96926	-0.51567
ERQELGSPEER_ARHGEF2	0.892202	1.51665	0.855957		0.399773	1.14032	0.67587
NFEDRERQELGSPEER_ARHGEF2	-0.198004	-0.509261	-0.950375		0.089971	-0.322239	-0.682914
QELGSPEER_ARHGEF2	0.617832	1.57698	1.00388		0.296697	1.37718	0.908214
SAGTATQMR_BAD	0.754392	1.4047	1.04012		0.467477	1.34565	0.808061
RMSDEFVDSFKK_BAD	0.0731934	1.06692	0.941495		0.54262	1.27548	0.996795
NEEPVRSPERR_SMARCC1	-0.00291157	0.215461	0.806751		-3.47137	0.370702	0.482667
AYQHGGVTGLSQY_UPF1	-0.41038	-1.04676	-0.845834		-0.587954	-0.660768	-0.806609
FVAFSGEGQSLR_UFD1L	-0.585836	-0.522565	0.71901		-0.795953	-0.774438	0.273733
FVAFSGEGQSLRK_UFD1L	-1.38623	-1.45345	0.11254		-2.27413	-1.19098	-0.357613
RVPSINQK_RPGR	0.10753	-0.340743	-0.174542		0.26814	0.178521	0.505558
RLSAQGQAISVVGSLSSMSPLEEEAPQAK_SYMPK	-0.0812772	0.167508	-0.460798		-2.95653	-0.267828	-0.54015
SISPSALQDLLR_CREBBP	-1.25345	-0.417776	-0.993668		0.149339	-1.43774	-1.21646
MLPHAPGVQMQAIPEDAVHEDSGDEDGEDPDKR_HDAC2	-0.253133	-0.499561	0.0116626		-0.0640425	-0.410011	-0.424433
NRGPSPEPLK_CENPI	-0.151404	0.347661	0.891896		-0.33501	0.0813442	0.913289
SESSGILPNTTDMR_AKAP1	-0.485342	-0.332618	-0.884711		-0.320174	-0.350655	-1.04558
SPSFASEWDEIEK_ANKS1A	-0.0275976	-0.0131239	0.0465208		0.147578	-0.175475	0.0631315
SESLSNCSIGKK_ANKS1A	-0.331643	-0.657073	-0.69244		-0.0650313	-0.473971	-0.290397
HASAAGFPLSGAASWTLGR_HMHA1	-0.226458	0.0231008	0.0726326		0.109422	-0.407883	-0.0818819
DQEPDVHYDFEPHVSANAWSPVMR_HMHA1	-0.291887	-0.270533	-0.949785		-0.0319539	-0.448709	-1.08552
STSFRQGPEESGLGDGTGPK_MYO18A	-0.0964603	-0.205451	-0.905627		-0.490073	-0.47558	-0.465495
SLAPDRSDDEHDPLDNTSRPR_MYO18A	-0.451351	-0.791187	-1.05313		-0.573171	-0.752781	-0.882013
RFSFSQR_MYO18A	-0.802933	-1.01832	-0.935748		-0.547409	-0.761304	-0.587227
ASDSSSPSCSSGPR_ZNF592	0.0274989	-0.00881068	-0.0625098		0.133768	-0.146921	0.179293
IESPKLER_HSPH1	-0.465162	0.376238	0.423903		-0.623648	0.0186471	0.678751
PKIESPKLER_HSPH1	-0.367303	0.287288	0.0371556		-0.581363	-0.123756	-0.170027
MAPPVDDLSPK_PHF3	-0.0600315	-0.649544	-0.614475		-0.630673	-0.701821	-1.23118
TPGHPPPPEIPSELGACDFEKPESPR_GBF1	0.0739228	0.972357	1.8854		0.296898	1.04582	1.81479
SKEGSMLR_GBF1	0.00646771	0.0812515	-0.591231		-0.850965	1.08275	0.445771
GYTSDSEVYTDHGRPGK_GBF1	-0.113936	-0.0550156	-0.287767		0.105271	-0.00909614	-0.0469186
ADAPDAGAQSDSELPSYHQNDVSLDR_GBF1	0.162264	-0.0445015	0.0830016		0.0677096	0.218391	-0.0622565
SVELEEALPVTTAEGMAK_H1FX	-0.418753	1.00231	2.23226		1.01614	2.45809	2.77879
TASELLLDR_PIEZO1	-0.247118	-0.405744	-0.227624		-0.4345	-0.605922	-0.679705
TASELLLDRR_PIEZO1	-1.17419	-0.671771	-0.751448		-0.739467	-0.683867	-0.554075
SLPSSSQLKGSPQAISR_AHCTF1	0.794667	0.540079	0.870168		-0.336348	-0.412988	-1.35725
NLSFNELYPSGTLK_AHCTF1	-0.282733	-0.762154	-0.426542		0.0787072	-0.736334	-0.208501
SSSSDSIHSVR_SSH1	0.135615	0.171896	0.0139722		-0.14602	0.152568	0.355009
KISLEDIQAFEK_DNAJC9	-0.51668	-0.842667	0.167445		-0.729952	-1.63066	-0.367036
LQQQAALSPTTAPAVSSVSK_GATAD2B	-0.814647	-0.244804	-0.15743		-0.821536	-0.859754	-1.03172
SLVHRLSDGDMTSALR_ATRIP	-0.812421	-0.587028	-0.727631		-0.517364	-0.053335	0.0135257
LAAPSVSHVSPR_ATRIP	-1.09407	-1.96439	-1.87198		-0.83124	-1.49661	-1.52979
KPSPAQAAETPALELPLPSVPAPAPL_NELFB	0.125757	0.15793	0.50798		0.620692	0.959685	0.670701
TAFYNEDDSEEEQR_PHIP	0.255929	0.51079	0.65942		0.134621	0.706778	1.00089
KVNEEKDGPISPK_PHIP	0.0187397	-0.188369	-0.36603		-0.284314	-0.687414	-0.895644
VNEEKDGPISPK_PHIP	-0.26921	-0.0851394	-0.386892		-0.352269	-0.019697	0.312305
MYPPRSPK_ATXN2L	0.0820695	0.0384597	-0.201799		-0.0707632	-0.225962	-0.035189
GPPQSPVFEGVYNNSR_ATXN2L	-0.461335	-0.0583237	0.83129		0.373034	0.69568	0.565005
EKEVDGLLTSEPMGSPVSSK_ATXN2L	-0.436784	0.0472969	-0.230165		-0.226082	-0.178202	-0.540617
EVDGLLTSEPMGSPVSSK_ATXN2L	-0.459557	0.161397	-0.0852893		0.234569	0.139659	0.124085
NGITSKDQQK_ASZ1	0.520677	1.82322	1.6842		0.394878	1.58013	0.972974
ASAISIK_PCNP	-0.856621	-1.30448	-0.570981		-0.899044	-1.58606	-0.991368
KASAISIK_PCNP	-0.786429	-1.1353	-0.556256		-1.20705	-1.39473	-0.427082
KYVISDEEEEDDD_LEO1	-0.0667579	-0.109725	-0.335612		0.331704	0.713249	0.586106
VSSPTKPK_GTF3C2	3.03365	7.11672	3.71175		7.53119	7.88893	7.5791
SYSEPEKMNEVGIVEEAEPAPLGPQR_SHROOM3	0.888845	-1.42736	1.89405		1.57071	1.31724	1.71638
SMSAEDLLER_SHROOM3	1.69953	1.87189	2.68345		0.870405	1.47583	1.62478
SKFDSDEEEEDTENVEAASSGK_PNISR	-0.413437	-0.513184	0.09452		-0.992535	-1.00882	-0.132467
QRSPIALPVKQEPPQIDAVK_PNISR	-0.0946027	-0.379863	-0.383145		-0.592216	-0.427453	-0.88401
SMDLGIADETK_PARD3	0.889525	1.49517	1.70284		-0.106043	1.52582	0.543414
ESVSTASDQPSHSLER_PARD3	-0.539629	-0.0994045	-0.676842		-0.719286	-0.30669	-0.352303
LDVKSIDDEDVDENEDDVYGNSSGR_SNX29;SNX29P2	0.201872	0.132092	0.72939		0.459086	0.487098	0.356915
VAGPADAPMDSGAEEEKAGAATVK_DOT1L	0.282146	0.0384546	-0.618387		-0.367647	-0.353676	-0.595425
LSPQDPRPLSPGALQLAGEK_DOT1L	-0.159312	-1.20111	-1.18082		0.243086	-0.728655	-1.31037
LHRFDSQ_RHBDD1	-0.155481	-0.435036	-0.408131		-0.238841	-0.439661	-0.275254
TCSPFTEEFEPLPSK_GRHL3	-0.0502256	0.528377	0.813157		0.587176	-0.00020287	0.616144
IDDRDSDEEGASDR_DDX54	0.140116	0.275963	0.638627		-0.123896	0.227901	0.734843
QKIDDRDSDEEGASDR_DDX54	0.231838	0.387897	0.615206		-0.0500272	0.332959	0.49596
GRRSPILLPK_BICD2	-0.238505	-0.41822	-0.404306		-0.42206	-0.426351	-0.408197
SPILLPK_BICD2	0.849117	1.4635	1.88481		-0.140256	0.131406	0.117785
THHDLTTPAVGGAVLVSPSK_MDM1	-0.109471	0.11524	0.165389		-0.726049	0.17926	-0.33593
SGQGFHGNSEVNAILSPR_PUM2	0.23165	-0.179966	-0.407276		-0.465996	-0.885258	-1.06744
RESLSTSSDLYKR_PUM2	-0.485724	-0.0505313	-0.174232		-0.396828	0.146303	-0.214746
GKASPFEEDQNR_PUM2	0.649127	1.21696	0.712132		0.232647	0.913222	0.856191
GKASPFEEDQNRDLK_PUM2	0.127851	0.0978049	-0.195212		0.0544196	0.236813	-0.0973765
QERLSPEVAPPAHR_SNIP1	-0.581425	-0.00513948	-0.00431525		-0.48444	-0.185342	0.678773
QKEDVEVVGGSDGEGAIGLSSDPK_CDC26	0.0552864	0.0074226	0.053209		0.151072	0.26517	0.214614
SLGGAVGSVASGAR_ZNRF2	0.164028	0.0609616	0.0592395		0.639836	0.572889	-0.35209
DRPVGGSPGGPR_ZNRF2	-0.140215	-0.894069	-1.0823		-0.471132	-1.18509	-1.19998
RGSLSQEMAKGEEK_BOD1L1	-0.399316	-0.660862	-0.819524		-0.485402	0.207158	-0.312426
KLSVLGK_BOD1L1	-0.525644	0.6462	0.929419		-0.158897	0.977423	1.46202
TSVATSTEGKDKDVTLSPVK_BOD1L1	-0.444691	-0.315269	-0.507853		-0.295587	0.329502	-0.29566
NQGSPEICGFKK_DOCK8	-0.517218	-0.669891	-0.725976		-0.566345	-0.195958	-0.303829
ALSLEENGVGSNFK_DOCK8	-0.141808	-0.460468	0.0479404		-0.259868	-0.567173	-0.538088
SLPRPAK_NAV1	0.103086	-0.39608	-0.788883		-0.177657	-0.524789	-0.547455
SIGSPESTPK_NAV1	0.662728	0.42374	0.0881475		0.9152	0.453055	-0.0565506
RNSTIVLR_NAV1	-0.253908	-0.0628187	-0.51028		-0.172486	-0.319368	-0.217651
AVTIANSPSKPSEK_SRFBP1	-0.774163	0.0269138	-0.663941		-0.325494	-0.232197	-0.301376
AVTIANSPSKPSEKDSVVSLESQK_SRFBP1	-0.199328	-0.674061	-0.463567		-0.904614	-0.863995	-1.24211
ATDPPESTRQDAPPWGSGVELTHLGSPSAQR_PSD4	0.239644	0.371727	0.347914		-0.574181	-0.0466134	0.287015
TTHSPYEER_RBM15B	0.485831	0.361383	0.0310403		0.644862	0.641814	0.100182
TFLEGDWTSPSK_RBM15B	-0.283512	-0.621883	-0.147519		0.538289	-0.0421834	-0.417384
RNSLEGYSR_RBM15B	0.234118	0.83361	0.709466		0.0589734	1.25931	1.33917
SIQEDTKKGNEEK_EHBP1	1.08207	0.491682	1.28293		0.886176	0.637703	0.703787
SASADNLTLPR_CCNY	-0.381116	-0.459903	-0.209388		-0.339965	-0.282583	-0.165271
TQLSQGR_LSM14A	1.26666	2.05555	2.10636		1.1373	1.93952	2.13231
RSPVSTRPLPSASQK_LSM14A	-0.279723	-0.4011	-0.665782		-0.13878	-0.33283	-1.13091
SPVSTRPLPSASQK_LSM14A	-0.443876	-0.683533	-0.820063		-0.353659	-0.903501	-1.04422
VLSPLIIK_RNF169	-0.0444356	0.0471194	0.0992746		-0.224821	-1.01235	-0.940481
RLSLPSSK_HJURP	-0.858658	-0.53737	-0.717237		-0.544046	-0.327536	-0.27842
EYCLSPR_HJURP	-0.637461	-0.756029	-0.00746388		0.32343	-0.700527	0.258763
AGLSDLELRR_LEMD2	-0.408982	-1.14681	-1.02231		-0.32495	-0.860302	-1.40424
SKSEEAHAEDSVMDHHFR_SERBP1	-0.105941	0.124878	0.401441		-0.127235	0.0985592	0.259769
SAAQAAAQTNSNAAGK_SERBP1	0.336922	0.444427	-0.033599		-0.156836	0.520932	-0.318359
VPSPDHR_PRPF38A	0.602892	0.984135	1.01994		0.694869	0.917131	1.31672
SKSPNNEGDVHFSR_ZBTB38	-0.176724	0.534122	-0.124731		-0.312376	0.459458	0.0151665
AGKYVDEENSDGETSNHR_KRI1	-0.300019	-1.66895	-1.16247		-0.437433	-1.31955	-0.897288
YVDEENSDGETSNHR_KRI1	0.593068	0.68752	0.863418		0.35208	0.448693	-0.72274
AFVEDSEDEDGAGEGGSSLLQK_KRI1	0.143319	0.190129	0.615193		1.24188	1.18594	1.20325
AFVEDSEDEDGAGEGGSSLLQKR_KRI1	-0.199532	-1.05303	-0.774392		-0.861818	-1.57059	-1.16272
NATAGSDRQVIPAK_ARL14EP	-0.096247	0.00473663	-0.205062		-0.393894	-0.439044	-0.431191
RRVNDAEPGSPEAPQGK_DDX51	-0.26412	-0.807546	-0.715063		-0.237547	-0.573258	-0.423339
RVNDAEPGSPEAPQGK_DDX51	-0.333987	0.113367	-0.529125		0.239861	-1.0842	-0.667491
SFSADNFIGIQR_CCNYL1	0.111858	-0.359218	-0.0210232		0.495966	-0.146798	0.261582
LLPEGEETLESDDEKDEHTSK_C1orf52	-0.234957	-0.0010089	-0.516849		-0.538785	-0.226798	-0.837797
LLPEGEETLESDDEKDEHTSKK_C1orf52	-1.26816	-1.06835	-1.52133		-0.0174803	0.145186	-0.438648
YKDNPFSLGESFGSR_ARFGAP2	-0.130209	-0.893407	-0.637414		-0.0106493	-0.91823	-0.325719
HGTDLWIDNMSSAVPNHSPEKK_ARFGAP2	0.340802	-0.154051	0.374111		-0.297928	-0.410468	-0.250326
AISSDMFFGR_ARFGAP2	-0.0924036	-0.514539	-0.278569		0.100805	-0.575062	-0.54444
VLSLQGR_FAM63A	-2.19733	-1.65777	-2.21215		-2.17568	-1.80835	-1.73652
IGELGAPEVWGLSPK_NKAP	-0.2364	0.131871	-0.0526544		0.167381	0.105515	0.0611191
GKSLDQCVETLQK_ZGPAT	-0.961905	-0.763603	-0.438432		-0.207911	-0.27169	-0.0272416
SNSAWQIYLQR_MINK1	-0.495397	-0.359611	0.327663		-0.261791	0.27405	0.503268
SDSVLPASHGHLPQAGSLER_MINK1	-0.00526762	-0.587608	-0.449984		-0.662871	-0.845267	-1.01376
RPILQLSPPGPR_FNBP4	-0.123475	-0.569541	-0.554966		-0.329685	-0.43929	-0.890401
ATGGLCLLGAYADSDDDDNDVSEKLAQSK_FNBP4	-0.0613444	-0.752595	-0.937957		0.247776	-0.4477	-0.541482
LRRPSVNGEPGSVPPPR_EHBP1L1	-0.860408	-1.24081	-1.38368		-0.691507	-0.800606	-1.33712
AHGSFSHVR_EHBP1L1	0.247083	-0.284642	-0.521604		0.0162022	-0.38404	-0.180813
VSDSLTDLALK_ASCC3	0.211336	0.231684	0.475052		0.132781	0.341233	0.269963
LSSTPPLSALGR_INTS1	-0.605226	-0.526018	-0.691728		-0.657964	-0.157157	-1.1415
HGLQLGAQSPGR_ZNF687	-0.244378	-0.696417	-0.482132		0.0310818	0.103537	-0.0719068
HGLQLGAQSPGRGTTLAR_ZNF687	-0.881696	-1.18244	-1.43271		-0.538618	-1.0708	-0.681548
GVHIHQAGGSPPASSTSSSSLTNDVAK_RPTOR	-0.770256	-0.388011	-0.439901		-0.973207	-0.310072	-0.209141
IPECQGSKSPK_ASPM	0.769202	1.05444	1.47193		0.618497	1.10174	1.53497
SSSPVQVEEEPVR_PHACTR4	0.68622	0.947961	0.782793		-0.0607062	0.546501	0.345351
RASEEEENKASEEYIQR_RNF168	0.726119	2.03167	2.23501		0.964272	2.22089	2.39527
RPGTQGHLGPEKEEEESDGEPEDSSTS_DIS3L2	-0.231671	-0.136632	-0.528555		-0.0837972	-0.541919	-0.233578
DCRSPGLLDTTPIR_SLX4	-0.644259	-0.471531	-0.3865		-0.323934	-0.0637628	0.0389953
SSSPRGEASSLNGESH_YAF2	-0.629423	-0.54182	-0.998804		-0.184818	-0.559401	-0.531105
KNSAPQLPLLQSSGPFVEGSIVR_SMC5	-0.297563	0.664918	0.30091		0.451634	1.16097	0.897059
CVSMPGDISGLQGGPR_PNPLA6	-0.0941249	0.385295	0.534218		0.0207603	0.734548	0.115927
KVYEDSGIPLPAESPK_BAP18;C17orf49;RNASEK-C17orf49	-0.342591	-0.435948	-0.0977897		-0.208531	-0.0212815	0.368905
VYEDSGIPLPAESPK_BAP18;C17orf49;RNASEK-C17orf49	-0.0662614	-0.0881326	0.318923		-0.0263902	0.00390818	0.0190137
VYEDSGIPLPAESPKKGPK_BAP18;C17orf49;RNASEK-C17orf49	-0.369468	-0.457132	-0.36539		-0.722496	-0.763475	-1.04402
SPQLSDFGLER_SKA3	0.506155	0.12985	0.960087		0.59868	0.613744	1.03429
NNKSEEAIDTESR_SKA3	-0.411697	-0.537673	0.0731161		-0.0273965	0.18608	0.634182
TDPANSQKASPK_ZNF296	0.30374	0.462229	0.691805		0.939642	1.03243	1.49781
AVQQHQHGYDSDEEVDSELGTWEHQLR_SUGP1	-0.595669	0.481368	-0.129508		-0.982761	-0.882544	-0.821998
SILPYPVSPK_MGA	-0.259044	-0.738859	-0.717522		-0.173545	-0.775194	-0.868551
GGSLRAPALPSR_DENND1C	-1.42671	-1.59603	-1.29465		0.135409	-0.0720634	-0.215099
KASPEPEGEAAGK_IRF2BP1	0.489031	0.494043	0.677418		0.860025	0.97602	0.764536
RKASPEPEGEAAGK_IRF2BP1	0.514646	-1.07815	0.48205		0.62295	0.515829	0.529954
AGGASPAASSTAQPPTQHR_IRF2BP1	-0.52764	-0.488861	-0.338751		0.0324474	-0.227092	-0.206703
FRFPSGAEL_TMC8	0.255347	-0.0185634	-0.424463		0.79319	0.249707	-0.173385
TSQTQPTATSPLTSYR_RASAL3	0.728971	0.595873	0.74291		0.256979	0.693399	0.631289
TQSVPVR_RASAL3	-0.272194	0.232856	-0.0802802		-0.104657	0.268063	0.515683
TQSVPVRR_RASAL3	0.327926	0.463161	0.483327		-0.757427	-0.0226939	0.0525409
TQSVPVRRPAR_RASAL3	-0.0661857	-0.568266	-0.449828		-0.366725	-0.427417	-0.290583
VLSAPPKESR_RASAL3	-0.824783	-1.1508	-1.16978		-1.19266	-1.44484	-0.64326
MDPPSPSR_RASAL3	0.214333	0.184967	0.0217173		0.0881392	0.60686	-0.0321449
DAVQSLQLSPR_RASAL3	0.70355	0.402825	0.351421		0.00172603	0.166126	-0.0390559
ALSHQEPMVSTQPAPR_RASAL3	-0.774168	-0.997903	-0.583208		-0.618501	-1.1852	-0.240759
QSSSSDTDLSLTPK_C2CD5	1.46667	2.57198	2.55331		0.518753	1.20322	1.28057
NQTYSFSPSK_C2CD5	-0.556616	-0.826543	-1.26774		0.0260048	-0.147987	-0.662348
LSSPAAFLPACNSPSKEMK_C2CD5	0.494176	0.0471576	-0.584711		-0.249999	-0.0124774	-0.229419
GTTATSAQANSTPTSVASVVTSAESPASR_GATAD2A	-0.51135	-0.678904	-0.826765		-0.378389	-0.410008	-0.605495
SRSWPASPR_PTOV1	0.378905	0.880239	0.970897		0.289124	0.95641	1.1726
RGSLPDTQPSQGPSTPK_KIF18B	-0.12774	0.0293187	-0.537894		1.13518	2.14787	2.36499
RGSLPDTQPSQGPSTPKGER_KIF18B	-0.926458	-0.293828	-0.501259		-0.678815	-0.413746	-0.481939
NLTANDPSQEYVASEGEEDPEVEFLK_CIR1	0.0196672	0.241399	0.879559		0.178953	-0.0714742	0.508631
DVSGSWER_FAM134C	1.46841	2.48744	2.01597		1.02508	2.05655	1.63411
SASWGSADQLK_GLCCI1	-0.10864	0.417267	0.237332		0.0649681	0.429911	0.11122
SASWGSADQLKEQIAK_GLCCI1	-0.303854	-0.548564	-3.33183		0.645821	-0.935055	-1.35797
QLVLNVSK_VASH2	-0.80165	-1.26595	-1.4297		-0.711601	-1.0314	-0.986292
LFRPPSPAPAAPGAR_YRDC	0.165373	-0.116174	-0.500744		-0.92957	-1.16415	-1.75019
TYSQDCSFK_PBRM1	0.28508	0.736524	0.741555		-0.0898263	0.549521	0.363539
QMNMSPPPGNAGPVIMSIEEK_PABPN1	-1.43973	-0.0417742	-0.0210424		-0.341929	-1.03287	-1.25553
AAAAAAAAAAGAAGGRGSGPGR_PABPN1	1.3023	1.54094	2.12987		1.66671	1.92881	2.17679
VHYRSPPLATGYR_RBM23	-0.700378	-0.0815165	-0.30611		-0.206856	0.583696	0.226307
EKSPVREPVDNLSPEER_RBM23	0.441041	1.04479	1.09709		0.635862	1.54643	1.15242
LESPVAH_SYVN1	-0.0535312	-0.846284	-1.05399		-0.795812	-1.1825	-1.23523
LQKLESPVAH_SYVN1	-0.433351	-1.25373	-2.10606		-0.454892	-0.628915	-1.24906
LGSSGLGSASSIQAAVR_HUWE1	-0.355113	-1.38338	-0.61956		-0.133827	-0.654948	-0.941901
AESPEEVACRKEEEER_HUWE1	0.0461108	0.0279256	0.0887807		0.170082	0.18553	0.458856
VTGTEGSSSTLVDYTSTSSTGGSPVRK_RBBP6	0.0523123	0.413057	0.0379763		-0.156718	0.158557	-0.334037
NLQPLMRSPISR_RBBP6	-0.0822938	-0.267445	-0.234898		-1.73203	-1.35562	-1.15287
ISKLEVTEIVKPSPK_RBBP6	-0.637473	-0.874677	-1.22258		-0.804664	-1.7137	-1.79838
LEVTEIVKPSPK_RBBP6	-0.01068	0.0901626	-0.845897		-0.506445	-0.521334	-1.07958
FLPLNIRNSPFTR_RBBP6	0.265917	0.471758	-1.02719		-1.65435	-2.06801	-2.61201
PSANRENFSPER_RBBP6	0.229568	0.141488	0.104631		0.0920221	0.21999	0.145909
VTSLANLISPVR_NET1	0.0383574	0.477267	-0.636466		0.524945	0.402362	-0.510745
RPASVSSSAAVEHEQR_IRF2BP2	0.318718	0.942528	0.646085		0.0686083	0.510684	0.298535
LEEPPELNRQSPNPR_IRF2BP2	0.156681	0.208494	-0.0904516		0.219292	0.498075	0.0973807
RKPSPEPEGEVGPPK_IRF2BP2	-0.0652006	0.553665	0.173232		-0.230936	0.118084	-0.156274
VEEESTGDPFGFDSDDESLPVSSK_WAPAL	0.137101	0.13114	0.653498		0.0457387	0.234128	0.579177
YLSSPSGPLR_AKNA	0.81369	0.799429	0.387205		-0.764002	0.0957442	-0.30591
KRSEGFSMDR_HDGFRP2	0.0936889	0.308002	0.416549		-0.10028	0.462447	0.394132
EGPDLDRPGSDRQER_HDGFRP2	0.157568	0.51517	0.196868		0.425535	0.418294	0.262895
ARGDSEALDEES_HDGFRP2	-0.0474888	0.0492241	-0.255636		-0.28433	-0.233841	0.0258539
ERARGDSEALDEES_HDGFRP2	-0.274347	-0.657768	-0.803076		-0.725647	-1.19469	-0.704472
EKELSPPPGLPSK_KIF21A	-0.246797	0.24098	0.16185		-1.64936	-0.678467	-1.29953
RLGSSTLGSK_CLASP1	-0.420377	0.373965	0.947808		-0.252314	1.00586	1.81701
FSFRSQEDLNEPIKR_CLASP1	0.0175753	-0.0488785	-0.318238		-0.348692	-0.196801	-0.702793
SQEDLNEPIKR_CLASP1	0.0582696	0.577836	0.419934		0.156013	0.46213	0.452871
GPVSPSVSFQPLAR_MAVS	0.876734	1.45154	1.64427		0.942326	1.41902	1.21108
SPPKVPIVIQDDSLPAGPPPQIR_SZRD1	0.622647	1.31759	0.953652		0.629338	0.817248	0.642974
ILGSASPEEEQEKPILDRPTR_SZRD1	0.609543	1.61118	1.12682		-0.25243	0.965784	0.420519
RNSAKGCENLNIVQDK_NUFIP2	-1.0364	-1.43898	-1.41179		-0.503633	-1.81624	-1.26911
NDSWGSFDLR_NUFIP2	0.526118	0.982786	1.17776		0.454638	1.13696	0.750963
DYEIESQNPLASPTNTLLGSAK_NUFIP2	-0.370793	0.572133	-0.0797493		1.00467	0.0613336	-0.181561
SSSPNSPLPMFR_DENND4A	0.470097	0.780133	0.560984		0.664449	-0.107385	-0.591142
SISTSGPLDKEDTGR_DENND4A	0.0807296	-0.278926	-0.358031		-0.361759	-0.123436	-0.703367
HKSDNETNLQQQVVWGNR_DENND4A	-0.0461846	-0.00404987	0.0893576		-0.0104308	-0.108228	0.0757149
SNTACDGDKESEVEDVETDSGNSPEDLRK_MIER3	-0.0980336	-0.385579	-0.560706		-0.469772	-0.00847487	-0.358604
TFPLAHSPQAECEDQLDAQER_KANSL1	-0.20999	0.0427998	-0.308847		-0.257009	-0.0860742	-0.905305
RLSDCESTDVKR_SETX	-0.143981	0.36912	0.666661		0.143838	0.423783	0.644261
HKSIAEVSQNLR_TICRR	-0.747102	-0.970724	-0.578322		-0.233208	0.50153	-0.270196
RPDSPTRPTLR_MICAL3	-0.319438	-0.301568	-0.596521		-0.770373	-0.732858	-0.597897
RFSLDER_KDM3B	-0.220812	-0.111977	-0.0975238		-0.254091	0.0651264	-0.105433
GLSDHVSLDGQELGTR_SH3BP5L	-2.02121	-1.00034	-3.5279		-0.170148	0.503944	-0.697185
AASDTERDGLAPEK_RSRC2	-0.125375	-0.298838	-0.34358		-0.0497784	0.617193	-0.231591
TLMLPLTEGSLR_FAM73B	0.151962	-0.233638	-0.527922		-0.409518	-0.262346	-0.653886
RNSCNVGGGGGGFKHPAFK_MEPCE	-0.905466	-0.115662	-0.38122		-0.678625	-0.744366	-0.295235
LGTLSPAFSTR_SND1	-0.0379977	0.535694	1.43846		0.00822245	0.565708	0.958773
KVNVTVDYIRPASPATETVPAFSER_SND1	-0.693623	-0.698946	0.951455		-0.101154	-1.78267	0.771232
VNVTVDYIRPASPATETVPAFSER_SND1	-0.0237843	0.538999	1.35048		-0.231486	0.393532	1.12949
STSDTDLVTSDSR_HECW1	-0.352592	-0.124653	-0.126556		-0.0261864	0.0832169	0.261492
VSCHDSDDDIMR_NOL8	-0.0937788	0.567805	-0.19821		-0.047706	0.407823	0.266627
EQYVPPRSPK_LARP4	0.60156	0.863024	0.635826		-1.75998	-0.855156	0.521917
DGLNQTTIPVSPPSTTKPSR_LARP4	0.633326	0.505023	0.726064		-0.472863	-0.13679	-0.277544
YHCAIPGSKK_VPS13C	0.178608	0.414953	0.343284		-0.05872	0.19397	0.265988
VAFISLSPVR_UBN2	-0.238339	-0.284209	-0.990606		0.280202	0.00501431	-0.249501
SKSEDMDNVQSK_ATF7IP	0.863342	1.40487	1.34348		0.955758	1.57964	1.62423
NKQDDDLNCEPLSPHNITPEPVSK_ATF7IP	0.0464197	-0.0673639	0.0147496		-0.686009	-0.0848477	-0.471197
AESPDLR_FIP1L1	0.068431	-0.116966	-0.417818		-0.184346	-0.144832	-0.0777467
YGRAESPDLR_FIP1L1	-0.797644	-3.50215	-1.20646		-0.174106	-1.57442	-1.71701
AEFTSPPSLFK_FIP1L1	-0.843744	-2.34624	-1.99435		-0.702734	-3.13147	-2.40679
DNSPDSTPNHPSQTTPAQK_ANKRD12	0.246407	0.598572	0.218425		0.369591	0.764803	0.657504
AAAAAATAPPSPGPAQPGPR_SAMD1	-0.429408	-0.944905	-1.11056		-0.321547	-0.427619	-0.706862
RAQSLKAPSIATIK_RICTOR	-1.06001	-0.848152	-0.712387		-1.09984	-0.993632	-1.38212
NDSGEENVPLDLTREPSDNLR_RICTOR	0.333768	0.337737	0.947426		0.378891	0.330853	0.199845
KPNIFYSGPASPARPR_ATAD2	-0.595451	-0.776378	-0.980499		-0.392716	-0.468802	-0.75366
NALPPVLTTVNGQSPPEHSAPAK_LARP1	-0.618014	-1.94965	-2.52211		-0.333024	-1.80361	-2.42521
KGSKVGDFGDAINWPTPGEIAHK_LARP1	0.21057	-0.214992	-0.702619		0.31358	-0.133787	-1.1309
GLSASLPDLDSENWIEVKK_LARP1	-1.53422	-2.32066	-1.17067		0.109766	-0.299872	-1.12985
GSPNTASAEATLPR_BRAT1	-0.28368	-0.749788	-0.0702146		-0.533843	-0.337946	0.104249
SVSLQEPR_RHBDF2	0.295797	0.330046	0.0268823		0.358183	0.469678	0.111053
GEEGSDDDETENGPKPK_CTR9	0.409125	0.74253	0.953073		0.305855	0.743954	0.941249
HPKGEEGSDDDETENGPKPK_CTR9	1.49277	1.41171	1.58634		0.697228	0.502032	0.889323
YQEDSDPERSDYEEQQLQKEEEAR_ALKBH5	0.371478	0.829	1.23986		-0.154324	0.439791	0.467651
RQSVGDFVSGALNK_ARHGAP11A	0.0706651	0.310757	0.233267		-0.600012	0.0856123	0.395761
AGCFSPK_ARHGAP11A	0.00866053	0.022812	0.0393074		-0.0414896	-0.542602	0.302312
GPGQVPTATSALSLELQEVEPLGLPQASPSR_EDC4	-0.0423682	-1.38712	-2.89411		1.93505	1.24665	1.66673
SLSSGESGPGSPTHSHSLSPR_MAST2	-0.439154	-0.679003	-0.954277		-0.62291	-0.807398	-0.876113
NQSLGQSAPSLTAGLK_MAST2	0.372357	-0.0618808	-0.153692		0.0142798	-0.322975	-0.630888
KLSNPDIFSSTGK_MAST2	0.222277	0.0569714	-0.223915		1.91481	1.6251	1.79534
AVTDFVIPECQKKSPISK_MIS18BP1	-0.363225	-1.04407	0.113245		-0.175393	-0.193325	0.0233756
EERLSPR_PPP1R18	0.395119	0.473966	0.169512		0.192097	0.520229	0.400713
GVPRSPR_KANK3	0.0703521	0.0376396	0.0691645		0.0797148	0.108219	0.292221
SRPDSPRVK_NIPBL	0.384433	-0.176721	-0.645454		-0.0126223	-0.542505	-0.411947
AITSLLGGGSPK_NIPBL	0.074263	-0.225744	0.76158		-0.153227	-0.0679689	0.323032
VKSSPLIEK_RCSD1	0.497392	0.901827	0.0523576		0.140124	0.562779	0.148138
VDLGQNGEEKSPPNASHPPK_RCSD1	0.297105	0.748873	-0.116906		0.566541	1.16639	0.420613
ETPHSPPGGVK_RCSD1	0.182038	-0.0980043	-0.274222		-0.125725	-0.307481	0.201772
APGSPLSSEGAAGEGVR_RCSD1	-0.12275	0.00465414	-0.234297		0.422	0.768113	0.231305
SKAPGSPLSSEGAAGEGVR_RCSD1	-0.495171	-0.368513	-0.933685		-0.277503	-0.272783	-0.707332
FPSGSQR_SDE2	0.163505	0.444546	0.799934		-0.0900956	-0.0441645	1.09808
LIRGPGENGDDS_TWF2	-0.152069	-0.398623	-0.919361		-0.122286	-0.776753	-0.457152
SSSTSDILEPFTVER_RALGAPA1	-0.109395	-0.163715	0.0604074		0.237874	0.228422	-0.0890694
GSPSPAAPGPPAGPLPR_RLTPR	0.0153277	-3.16544	-0.382478		-0.163704	-0.260334	-0.272326
AVSVHEDQLQAPAERPLR_RLTPR	-0.351357	-0.425015	0.337435		-0.450819	-0.692291	-0.353487
KAGSDGDIMDSSTEAPPISIK_RLTPR	0.0363807	-0.790315	-1.1707		-0.105366	-1.08897	-1.13517
HADGEKEDQFNGSPPRPQPR_KIAA1429	-0.43582	-0.216341	0.156676		-0.0930423	0.0535327	0.29656
SLENIYSEPEGQECGPSINPLPKPR_DENND2C	0.322279	0.757571	1.18374		1.34913	1.38277	1.14245
ESVGTKLSK_SPTY2D1	-0.199665	-0.323886	0.0962296		-0.390235	-0.367446	-0.177664
YNLINEGSPPSK_SLFN13	-0.0749827	-0.891183	-0.240456		-0.871853	-1.22707	-0.808261
WDSYENLSADGEVLHTQGPVDGSLYAK_TNS3	-0.382229	-0.43706	0.101996		0.390159	0.17247	0.302829
VMIGSPK_TNS3	-0.475384	-1.62189	-1.62193		-0.0937046	-1.41757	-1.44129
LILELDPTFEPIPTHMNALGSQANGSVSPDSVGGGLR_TNS3	-0.65756	-0.439474	-3.73918		0.915057	0.917775	0.573277
KLSLGQYDNDAGGQLPFSK_TNS3	-0.237765	-0.671999	-0.223132		-0.165888	0.0921859	-0.58465
FPGDQVVNGAGPELSTGPSPGSPTLDIDQSIEQLNR_TNS3	0.270409	0.489248	0.96075		0.57238	-0.274663	0.301893
ESMCSTPAFPVSPETPYVK_TNS3	0.334301	0.869975	1.14398		0.573756	0.982082	0.488112
LSLSPLR_MAP1S	-0.137049	0.819893	0.0449665		0.0185898	-0.022808	-0.15484
SSGSPEPSPAIAK_DCAF15	0.407721	0.792222	0.663696		0.151304	0.491041	0.289032
DRSPSRLDTFLK_CEP135	-0.124142	0.12618	0.260641		-0.117541	0.00282119	-0.277865
SESQERPGSR_LARP1B	1.16476	0.691434	-0.00830326		1.38794	1.24544	0.478274
LNGPGENVSEDEAQSSNQR_LARP1B	0.106827	-0.285033	-0.588469		0.24917	0.00606114	-0.204983
AIDVKSPR_LARP1B	0.622782	0.12393	-0.446392		0.158592	-0.134355	-0.184082
LKAEVDNRSPQK_RNF219	-0.255784	-0.777228	-1.16214		-0.063247	-0.457443	-0.248684
RVTQHESDNENEIQIQNK_ZMYM4	-0.257987	-0.318035	-0.450936		-0.493436	-0.915807	-0.802256
VTQHESDNENEIQIQNK_ZMYM4	-0.598234	-0.643086	-0.797027		-0.203752	-0.592398	-0.873205
KKSIVAVEPR_ZMYM4	-0.564713	-0.184494	-0.659978		-0.659381	-0.382794	-0.332677
SNDSGEEAEKEFIFV_LRRC16A	0.0785381	-0.948338	-0.924016		0.311923	-4.19012	-1.06189
THSFENVSCHLPDSR_DENND4C	-0.254944	-0.157933	0.0551886		-0.613125	-0.28548	-0.647316
STSLSALVR_DENND4C	0.073988	-0.0364213	0.253077		0.0906548	-0.21904	-0.415478
SCSFSSESR_DENND4C	0.156905	0.203677	0.303044		0.00873981	0.45371	0.712718
LSTIQNSPTKK_SLX4IP	-0.251986	-0.339514	-0.44697		-1.27215	-0.513878	-0.409586
KPQVVPPPQQNDLEIPESPTYENFT_LY9	1.16412	1.73264	1.52758		1.52129	1.8081	1.51503
RPLDSPEAEELPAMK_TAF3	0.051001	-0.325516	-0.370609		-1.19619	-0.1572	-0.610351
SIDRGLER_PRPF38B	0.0995422	-0.169669	-0.387308		-0.0473484	-0.208522	0.344322
ANNSPALTGNSQPQHQAAAAAAQQQQQCGGGGATKPAVSGK_PRPF38B	-0.902833	-3.33399	-1.26482		-1.07433	-1.68035	-1.43925
RMSGEPIQTVESIR_RPRD2	0.81924	0.786328	0.917002		0.259046	0.93031	0.956003
RMSGEPIQTVESIRVPGK_RPRD2	0.47494	0.0604426	0.488937		0.166048	0.669714	0.247566
LLELKSPTELMK_CEP350	0.676893	1.3184	0.279463		0.625143	1.15052	-0.000699619
VKSPQRPSDWSK_RIF1	-0.157346	-0.540012	-0.661306		0.0989131	-0.373578	-0.316184
RVSFADPIYQAGLADDIDRR_RIF1	-0.380193	0.185196	-0.276598		0.239473	-0.145424	-0.53696
LHKRDSFDNCSLGESSK_RIF1	-0.683165	-1.42582	-1.81946		-0.929515	-1.73771	-1.23059
RDSFDNCSLGESSK_RIF1	-0.270075	-0.100129	-0.506192		0.0328781	-0.352151	-0.20375
AQSPVSGPNVAHLTDGATLNDR_VPS13D	0.371753	-0.0681398	0.391195		-1.63749	-1.2234	-1.59827
LGGKSPPPPPPPPRR_KIAA1217	-0.117443	0.448106	0.649124		-0.566577	0.0303002	0.518052
RSPERPTGDLR_ZC3H13	0.516689	0.787042	0.859841		0.285745	0.707483	0.887462
SPERPTGDLR_ZC3H13	0.173599	0.670935	0.609918		0.0896312	0.613798	1.19418
TSAVSSPLLDQQR_ZC3H13	-0.691214	-1.09169	-1.03473		-0.724757	-0.80046	-1.0782
EVSPEVVR_ZC3H13	-0.576311	-0.489417	-0.269551		-0.437853	-0.411442	0.0316219
KEVSPEVVR_ZC3H13	-0.331544	-0.154652	-0.107187		-0.487756	-0.348324	0.331334
DSSFERR_ZC3H13	0.617919	0.481753	0.143964		0.650641	0.526579	-0.0926764
GSPSFLKK_FAM83B	0.247173	0.185604	0.908702		-0.510702	-0.0340293	0.228647
LAAFADALEFADEEKESPVEFTGHK_NOL9	-0.874798	-1.62696	-0.0403606		-0.680654	-1.09702	-0.432949
RTSPSSLPGR_TMEM201	0.0556136	-0.270384	-0.500688		-0.545502	-0.790486	-0.492839
ALSLGTIPSLTR_TMEM201	-0.293174	-0.00297828	-0.822518		-0.235188	-0.39618	-1.07309
SSKSSTSLAFESR_SPECC1	0.0726979	0.302642	0.394806		-0.870509	-0.330935	0.197165
RKSFDASDTLALPR_MIIP	0.323335	0.268065	0.485968		0.413284	0.546933	0.234007
KDSLTQAQEQGNLLN_TJAP1	-0.0879762	-0.292633	-0.246594		-0.41325	-0.344241	-0.543864
GSPEEELPLPAFEK_TJAP1	0.60295	1.37438	1.28194		1.5613	1.82908	1.42949
GCSEDHSGLDAK_PRRC2B	0.423033	0.1202	-0.1741		-0.391721	0.0901117	0.0921384
SNKGCSEDHSGLDAK_PRRC2B	-2.5518	-0.762368	-3.34152		-0.0055695	-0.582924	-0.793096
VTPQEEADSDVGEEPDSENTPQKADKDAGLAQHSGPQK_FGD3	0.451407	0.649178	0.699572		0.194024	0.481563	0.11889
VGNESPVQELK_WDR44	0.431952	1.00869	0.789081		0.220996	1.474	1.26375
EYVSNDAAQSDDEEKLQSQPTDTDGGR_WDR44	0.109883	0.229109	-0.0849055		0.0463957	0.536497	0.0568798
TKEYVSNDAAQSDDEEKLQSQPTDTDGGR_WDR44	0.0401205	0.184841	-0.732037		-0.0702286	0.00510286	-0.850828
DLLPSGSRDEPPPASQSTSQDCSQALKQSP_MIA3	-0.195404	-0.477088	-0.46054		-0.567559	-0.913623	-1.00431
ALLSLRSPK_MAGED2	-1.06919	-1.99072	-1.87211		-0.371368	-1.34042	-1.47236
DQVNLSPK_SGOL1	0.0441816	0.121726	0.0583051		0.0899159	0.137886	0.249407
SMSVDETDKSPCEAGR_COBLL1	-0.281983	-0.643525	-1.78473		-0.342093	-1.64493	-0.739497
SMILTDVGK_ARHGAP15	-0.419827	-0.183921	0.167008		-0.813071	-0.632277	-0.662095
RPHSPEKAFSSNPVVR_C17orf85	-0.174629	-0.682262	-1.61401		-1.8335	-2.87472	-2.65521
SSHYGGSLPNVNQIGSGLAEFQSPLHSPLDSSR_CRTC2	-0.11737	-0.118297	-0.00976968		-0.360318	-0.513609	-3.21664
HGSGPNIILTGDSSPGFSK_CRTC2	2.03948	2.62702	2.71724		1.82489	2.21367	2.39518
LNSPPSSIYK_FNDC3B	0.281369	0.442489	0.690027		0.318381	0.702143	0.872607
SGLTVPTSPK_PDCD4	-0.668151	0.0423367	1.07822		-0.414286	0.334346	0.560647
FVSEGDGGR_PDCD4	0.306586	0.705039	0.69936		0.325812	0.672287	0.973428
KRFVSEGDGGR_PDCD4	-0.0733379	-0.399699	-0.301797		0.247573	0.503007	0.521897
RFVSEGDGGR_PDCD4	0.288862	0.496188	0.37467		-0.127122	0.378071	0.477333
DSGRGDSVSDSGSDALR_PDCD4	-1.36088	-1.5946	-1.52135		-1.12417	-1.03361	-1.91137
LDRASPDLWPEQLPGVAEFAASFK_LIN52	0.0303315	0.509583	0.620885		0.920749	0.84401	1.26712
AAGGAPSPPPPVR_TBC1D10B	-0.617201	-0.77233	-1.01128		-0.101134	-0.740413	-1.04232
AAGGAPSPPPPVRR_TBC1D10B	-0.725694	-0.355653	-1.22633		-0.142144	-0.598143	-0.602627
EAESCDCLQGFQLTHSLGGGTGSGMGTLLLSK_TUBB8	-0.172076	0.667332	0.140103		1.07418	1.15422	0.204485
GVVIPTWNISPIKK_GON4L	-0.249747	-0.832052	-0.109598		-0.517028	-0.312937	-0.194092
QASLDGLQQLR_TBC1D25	-0.356874	-1.3782	-1.09462		0.60959	0.398774	-0.329301
SRSAVTLPR_MAP7D1	-0.8324	-0.42989	-0.0169364		-0.697826	-0.287139	0.49411
SASASPLTPCSVTR_MAP7D1	-0.283933	-0.511175	-0.290538		-0.374325	-0.76552	-0.285275
LSKSSATLWNSPSR_MAP7D1	-0.0632023	0.0117282	0.661756		-0.29639	0.431242	0.499126
LSASTASELSPK_MAP7D1	-0.228783	-0.183988	0.549259		0.245929	-0.45862	-0.449665
KHSEEAEFTPPLK_TWISTNB	-0.191676	0.537562	1.27249		-0.124936	0.100061	0.311231
RNSAPVSVSAVR_ARHGAP31	-0.553783	-0.155081	-0.314623		-0.346568	-0.210492	-0.172383
ATIRPAKSMDSLCSVPVEGK_ARHGAP31	-0.558256	-0.302249	-0.403397		-0.721202	-0.516281	-1.0892
VKGPALSR_IFI16	-0.595577	-1.07574	-0.366327		-1.25341	-1.41835	-0.0712193
LSSPIDMTSK_NFIL3	-0.322267	0.0205769	0.221		0.310243	0.889615	1.00081
GPIHSPVELK_NFIL3	-0.237118	-0.164286	-0.153225		0.411558	0.614918	0.682668
NLHQSGFSLSGAQIDDNIPR_DPYSL2	0.955613	1.9016	2.56064		1.22825	1.66926	2.13871
SQERPTFYR_MAPK14	-0.109737	0.029742	0.761732		-0.0536738	0.29522	0.966633
IPGTPGAGGRLSPENNQVLTK_TAF12	-0.137414	-0.292093	0.259058		-0.535436	-0.0777297	-0.01381
ASSLGEIDESSELR_PKN2	0.32327	-0.323524	0.293077		-0.201927	0.334919	0.125251
TDVSNFDEEFTGEAPTLSPPR_PKN1	-0.204221	-0.291544	0.621909		-0.0985057	0.143776	-0.134575
NRVPSAGDVEK_TOMM34	0.887378	2.06288	1.92049		0.995339	1.90957	2.26678
LAIQGPEDSPSR_MLF2	-0.447523	-0.299341	0.239319		-0.17825	-0.200661	0.225449
SESLTAESR_HERC1	0.235629	0.623188	0.414966		0.119553	0.518948	0.71482
RQSLTSPDSQSARPANR_HERC1	-0.128605	0.00907843	-0.559058		0.179406	0.192181	-0.269822
NYGSPLISGSTPK_MED1	-0.986354	-1.14442	-1.09264		-0.733997	-0.934536	-0.850553
ASSLEDLVLK_SKIV2L	-0.614422	-0.195677	-0.344226		1.07675	0.115411	-0.000991726
ISQTSLPVPGPGSGPQR_RPS6KA1	0.908121	0.99743	1.57518		0.154268	0.783461	0.334093
GFSFVATGLMEDDGKPR_RPS6KA1	0.172866	0.914386	0.324872		0.627766	-0.192082	0.203005
QICLVMLETLSQSPQGR_PCBP1	-0.490783	-1.64132	-0.598956		0.816018	-4.4713	-0.397543
FACHSASLTVR_NONO	-0.15797	0.264799	0.505709		-0.197441	0.149919	-0.179018
KGESGQSWPR_PTGES3	-0.174077	1.07229	0.295549		0.96579	2.54545	2.45163
SDEGQLSPATR_PLEC	0.130137	-0.0147304	0.576378		-0.214702	0.0792433	0.684099
AGTLSITEFADMLSGNAGGFRSR_PLEC	-0.0619949	-0.430559	-0.485408		0.220614	-1.50507	-1.04385
LQAKESPQR_WDR43	0.295058	0.155208	0.57161		0.159191	0.0228807	0.706688
AYSSFGGGRGSR_EIF4H	-2.48965	-0.67364	-0.154209		0.0556794	-2.83592	-0.763454
RVALSDDETKETENMR_POLD3	-0.893772	-1.06007	-1.49071		-0.442075	-0.7403	-1.30802
VALSDDETKETENMR_POLD3	-0.14114	-0.429744	-0.657418		-0.405332	-0.486582	-0.995123
VALSDDETKETENMRK_POLD3	-0.481648	-1.24065	-1.40358		-0.536624	-0.855322	-1.2294
QVSITGFFQR_POLD3	-0.817776	0.0755084	0.136345		0.284988	0.796042	0.86151
SSERPLSPK_ARHGEF6	0.246568	0.372478	0.258307		0.332214	0.677352	0.628801
KPSEEEYVIRK_ARHGEF6	0.35367	0.50405	-0.0469261		0.265694	0.417669	0.0492132
KDSIPQVLLPEEEKLIIEETR_ARHGEF6	-0.615242	-0.0217626	-1.9033		0.591489	0.0160823	-1.19513
RESGYHENGVVK_TRAM2	-0.24176	-0.576041	-0.414885		-0.295356	-0.339589	-0.624901
KAASTDLGAGETVVGK_R3HDM1	-0.893952	-1.26379	-1.15194		-0.13078	-0.147239	-0.190502
ASSFSGISVLTR_R3HDM1	-0.302455	-0.614543	-1.02866		-0.131491	-0.603172	-0.597019
EGNTTEDDFPSSPGNGNK_WTAP	0.138704	0.0969479	-0.283911		0.40043	0.453732	-0.187117
QSSVTQVTEQSPK_ZNF638	-0.814552	-0.931927	-0.808575		-0.268866	-0.174883	-0.12463
IRNPFRGSPK_ZNF638	1.02191	1.03783	0.968884		-0.473807	-0.840899	-0.869901
HLEAADKGHSPAQKPK_ZNF638	-0.409696	1.52682	-0.0663738		-0.192931	-0.369429	-0.23214
VIPAKSPPPPTHSTQLGAPSR_MEF2D	-0.228809	-0.414518	-0.657774		-0.400473	0.0337971	-0.157985
SEPVSPSRER_MEF2D	-0.688826	-0.660619	-1.42499		-0.049582	0.0494056	-0.160062
LLSPQQPALQR_MEF2D	0.249567	0.300155	0.450871		0.417728	0.00429311	-0.180766
KNPSDPKLAHLK_LBR	0.0982786	0.271408	0.708796		-0.995318	-0.464768	-0.256928
AGLSPANCQSDR_BMS1	0.0780972	1.06058	0.272053		-0.413368	-0.0565517	-0.475558
VFCVEEEDSESSLQK_RRP1B	-0.220041	-0.921026	-0.827372		0.298199	0.415606	0.0727863
VGDGDLSAEEIPENEVSLR_RRP1B	-0.247638	-0.156013	-0.408831		-0.0345694	-0.505657	-0.790672
VGDGDLSAEEIPENEVSLRR_RRP1B	-0.188729	-1.21403	-0.630861		-0.571282	-1.41541	-1.30187
GSPTGGAQLLKR_RRP1B	0.109618	0.307875	0.13674		0.185111	0.117178	0.26029
SVELDLNQAHMEETPK_MELK	0.322569	-0.65025	-1.03911		-0.134478	-0.753153	-0.970011
SYSAGNASQLEQLSR_KANK1	0.365757	0.136575	0.547729		-0.192191	-0.0188591	-0.0269017
LASFGGMGTTSSLPSFVGSGNHNPAK_KANK1	0.223499	0.00578946	-0.40616		-0.251811	-0.0906339	0.239487
GPGAPGLAHLQESQAGSDTDVEEGKAPQAVPLEK_MDC1	0.0268192	-0.718157	-0.792546		-0.0634782	-0.915858	-0.872109
AIPGDQHPESPVHTEPMGIQGR_MDC1	-0.221896	0.173643	-0.239324		-0.77573	-0.558838	-0.469122
RDSLTGSSDLYKR_PUM1	-0.251855	0.0329044	-0.127554		-0.0393654	-0.0343341	-0.00826588
RSASPDYNR_TRIP12	1.27497	1.53426	1.99428		0.657027	1.18031	1.53136
SASPDYNR_TRIP12	0.466975	0.898252	1.15788		0.828285	1.14138	1.46467
VASFSIPGSSSR_ITPR3	0.0366809	-0.133837	-0.385271		-0.106103	0.014217	-0.556495
KQSVFSAPSLSAGASAAEPLDR_ITPR3	-0.107298	-0.619123	-1.29544		-0.179675	-0.643814	-1.32637
MDLAAAAEPGAGSQHLEVRDEVAEK_MCM6	-1.16384	-2.39319	-1.37942		-1.35091	-1.61638	-1.8688
YRSPYSGPK_RBM39	0.297611	-0.0398946	-0.444289		-0.109089	0.791874	-0.363321
IGLPHSIK_RBM39	-0.765216	-0.701529	-0.14121		-0.798445	-0.533571	0.339733
DKSPVREPIDNLTPEER_RBM39	0.360442	0.541642	0.939958		-0.232282	0.242041	0.454188
RNSLPQIPMLNLEAR_PTK2B	0.590288	0.118042	-0.54635		0.517448	-0.914209	-0.946514
ASAPSPNAQVACDHCLK_TRIM25	-0.0768617	-0.517458	-0.589212		0.394193	0.0529349	-0.166231
NYSPTEMVCISSLLPDGGEGPSATANGGLSK_SELPLG	1.0327	0.566103	1.27654		1.58997	-1.53484	1.12977
TDSTSDGRPAWMR_DYNC1H1	-0.0433184	0.294733	-0.299317		-0.0112442	0.126604	0.140079
RVSLVGADDLR_SCRIB	0.263261	-0.295619	-0.587443		0.208576	0.127308	-0.621576
RVSLVGADDLRK_SCRIB	-0.410952	-0.306814	-1.12699		0.0249599	-0.174175	-1.25257
RSEACPCQPDSGSPLPAEEEKR_SCRIB	0.462005	1.80205	1.12712		1.0679	2.06005	1.61662
QSPASPPPLGGGAPVR_SCRIB	0.396143	0.0172297	0.203408		-0.0535379	0.0956491	0.0593697
MKSLEQDALR_SCRIB	-1.53697	-1.88126	-1.31299		-0.844326	-3.10415	-0.616239
LRVQSPEPPAPER_SCRIB	-1.00569	-0.930942	-1.09325		-0.36304	-0.415248	-1.73656
HCSLQAVPEEIYRYSR_SCRIB	-1.21626	-1.4474	-1.08123		-1.11946	-0.736505	-1.22048
ALSPAELR_SCRIB	0.277263	-0.291418	-0.239685		-0.468127	-0.521666	-0.256858
AFAAVPTSHPPEDAPAQPPTPGPAASPEQLSFR_SCRIB	0.163649	1.19115	1.42402		1.00722	-0.617877	-0.897624
LSVPYVPQVTDEDRLSR_EFR3A	-0.105825	-0.757497	-0.594405		-0.213483	-0.0478542	-1.12135
SSSFSLPSR_FAM53B	-0.425365	-0.478919	-0.634394		-0.3219	-0.370717	-0.337481
SLSFSDEMSSCR_FAM53B	0.101862	0.198344	-0.331567		-0.678112	-0.179182	-0.689303
RGPEEDRFSR_EIF3A	-0.399165	-0.172895	-0.694091		-1.25526	-0.803621	0.513407
AREESWGPPR_EIF3A	-0.747938	-0.422087	-0.852373		-0.301369	-0.0968263	-0.264894
TDCEPVGLEPAVEQSSAASELAEASSEELAEAPTEAPSPEAR_SAFB;SAFB2	0.361803	0.796981	0.852981		0.964292	0.759844	0.170369
VVPSFLPVDQGGSLVGR_DSG2	-0.29865	-0.414334	-0.0944829		0.184983	-0.684815	-0.268932
IFVGGLSPDTPEEK_HNRNPD	0.139614	0.417532	0.309178		-0.420169	0.739611	0.213681
SSGGSYRDSYDSYATHNE_CIRBP	-0.46096	-1.54771	-1.21363		-0.639563	-1.50531	-1.61805
RFSPPSSSLQPGK_RUNX2	0.106614	0.0915137	0.251243		-0.642136	-0.311501	-0.298044
GSPVSEIGWETPPPESPR_SNTB1	0.572788	0.175994	0.052032		-0.00360513	-0.0186825	-0.582729
SLQQLAEER_SPTAN1	0.0272456	0.244987	0.0483497		0.223309	0.739687	0.696001
WRSLQQLAEER_SPTAN1	-0.60567	-0.842009	-0.889221		-0.741413	-0.874379	-0.989094
IPRPLSPTK_TP53BP2	0.00615567	1.29583	0.614316		0.541171	1.21599	1.62791
RFSDFLGLYEK_SNX1	-0.626761	-0.238262	0.317106		1.18402	0.286392	0.772419
SDVEENNFEGR_TRA2A	0.0279264	0.729567	2.70843		-0.28465	0.774276	2.41826
RRDSYYDR_TRA2A	0.749804	1.53282	1.36682		1.50687	2.48151	2.84972
YGSIVDDER_IQGAP2	0.549784	0.351572	0.226936		0.136932	0.775721	0.311352
YGSIVDDERLSAEEMDER_IQGAP2	0.0750979	-0.496407	-1.07716		0.761476	0.220119	0.331165
SIKLDGKGEPK_IQGAP2	0.920663	0.379162	-0.315194		-0.588958	-1.67978	-0.930336
MLPHAPGVQMQAIPEDAIPEESGDEDEDDPDKR_HDAC1	-0.224568	0.397857	-0.207417		0.160336	-0.264562	-0.267594
KKSPIINESR_PRPF4B	0.10124	0.281511	0.348813		0.0591355	0.272135	0.39068
RFSFCCSPEPEAEAEAAAGPGPCER_SQSTM1	1.0865	4.37221	5.49454		1.45992	4.59349	0.442462
YNSHSLENESIKR_MTM1	-0.499802	-0.574599	-0.590672		-0.297381	-0.422333	-0.449913
TASDTDSSYCIPTAGMSPSR_GAB1	-0.25384	-0.783607	-0.309058		0.175396	-0.708642	-0.17701
SYSHDVLPK_GAB1	-0.363817	-0.380508	-0.832996		-0.0956066	-0.226196	-0.525236
SSSLEGFHNHFK_GAB1	-0.712797	-0.784922	-0.958085		-0.382059	-1.26363	-1.36503
STANQSFRK_ROCK1	0.798422	1.02264	1.22086		0.364717	0.279135	0.776705
TSSFTEQLDEGTPNRESGDTQSFAQK_GOLGA4	-0.432692	-0.284682	-0.606628		-0.0511992	-0.462411	-0.136953
GPAGEAGASPPVRR_SNTB2	-0.845175	-0.767407	-0.931805		-0.0325262	0.243323	0.211824
GLGPPSPPAPPR_SNTB2	-1.36498	-0.964768	-1.18754		-0.51132	-0.177426	-0.284488
TYSTAPGEKQGEEEGRNSPR_SP140	0.758986	0.102373	-0.157297		-0.256791	-0.269498	-1.09355
YQDEVFGGFVTEPQEESEEEVEEPEER_G3BP1	0.270982	0.190613	0.605676		0.937138	0.898673	0.845413
SSSPAPADIAQTVQEDLR_G3BP1	0.148294	0.0539833	0.404663		0.206226	0.276991	0.0832567
GRDSPYQSR_SRSF9	1.29642	1.38859	1.2637		0.903433	1.22561	0.789734
LSASSEDISER_MAP3K1	0.0131541	0.140215	-0.0866168		0.381938	0.399346	0.436249
ATSPEAGGGGGALK_MAP3K1	-0.0778705	0.0476476	-0.214879		-0.0629214	0.240727	0.775814
SNSEVEDVGPTSHNR_DDX10	0.338172	0.972115	1.35991		0.747776	1.36186	1.4906
GKTANSPGSGARPDPVR_DDX10	-0.117083	-0.827571	-0.841996		-0.507339	-1.20376	-0.776409
DKAPVQPQQSPAAAPGGTDEKPSGK_PSMD2	-0.433836	-0.00213176	0.123699		0.293265	0.224077	0.450086
SDNGELEDKPPAPPVR_PAK2	0.208711	-0.463062	-0.419277		-0.336563	-0.594222	-1.0547
SGSVSNYR_PRKAA1	0.104503	-0.0852404	-0.146019		-0.119425	-0.362408	-0.151934
GSSPGPRPVEGTPASR_CHAF1B	-0.108441	-0.283021	-1.01006		-0.292343	-0.484483	-0.697283
NHSPLPPPQTNHEEPSR_LCP2	0.108495	-0.291896	-0.317899		0.503739	0.299542	0.432495
SSMSGLHLVK_ACACA	-0.723176	-0.67207	-1.62674		-1.60365	-1.69557	-2.04368
TASPPALPK_PRDM2	-0.306291	0.225688	0.355314		-0.399382	0.289812	0.617535
ANSLGDLYAQK_TIAM1	-0.0392704	-0.282647	-0.124728		-0.391979	-0.297341	-0.398128
HQSDKNPGSSNLQK_NFX1	1.63388	2.35357	2.84072		1.71544	2.56596	3.01402
DKGQSFNDKR_DLG1	0.68902	0.0425145	0.975472		-0.0391872	-0.604657	0.0499294
SEDMPFSPK_TP53BP1	0.196415	0.0994905	-0.234522		0.104603	0.0292379	-0.0970145
TSEIEPKNSPEDLGLSLTGDSCK_TP53BP1	-0.101999	-0.0564696	-0.0483989		-0.208033	-0.608475	-0.794929
KNGSTAVAESVASPQK_TP53BP1	-0.369887	-0.717411	-0.802939		-0.191253	-0.485178	-0.81977
GGPGKLSPR_TP53BP1	-0.158321	-0.258228	-0.481383		-0.234011	-0.268684	-0.255455
GVSQEKEAQISSAIVSSVQSK_SFSWAP	0.176886	-0.745073	-0.573407		-0.0953278	-0.930389	-1.19867
SLGKDGSLEDDEDEEDDLDEGVGGK_GTF3C1	0.404222	-0.266048	1.02477		0.269767	0.26978	1.08665
GYYSPGIVSTR_GTF3C1	-0.621358	-0.957258	-0.522794		-1.00505	-0.71631	-0.747426
NLSNEELTK_FCHO2	-0.256599	-0.395763	-0.661468		-0.150274	-0.474444	-0.458671
LKSEDGVEGDLGETQSR_AHNAK	-0.90104	-0.535223	-0.0595161		0.614467	-0.681029	0.574736
KGDRSPEPGQTWTR_AHNAK	0.51212	0.314675	1.03465		0.506586	0.395927	1.18515
NNSGEEFDCAFR_NSUN2	0.166295	1.46941	2.49347		0.693239	2.07297	3.04346
SSSMSYVDGFIGTWPK_CAMSAP2	0.0612001	-0.524153	-0.776598		0.179769	-0.478463	-0.0174808
SISNEGLTLNNSHVSK_CAMSAP2	-0.297899	0.332576	-0.273031		0.167196	0.436696	0.0871893
QLSESFK_SSRP1	-0.405698	-0.332292	0.867606		-0.55487	-0.288495	1.23784
QLSESFKSK_SSRP1	-0.561304	-0.707488	1.00615		-0.444858	-0.662022	1.43441
GLKEGMNPSYDEYADSDEDQHDAYLER_SSRP1	-0.798576	-1.30808	-1.76501		-0.554422	-1.17759	-2.09698
VEEEKRGSVSR_SRSF4	-0.100513	4.4023	0.929039		-2.30963	0.0028404	0.4303
EGRGESENAGTNQETR_SRSF4	0.58377	0.511842	0.490842		0.634425	0.413203	0.11519
GAHPSGGADDVAK_CKAP4	2.34843	3.59842	3.21003		1.62463	3.13537	2.99785
ALVLDCHYPEDEVGQEDEAESDIFSIR_C1QBP	-0.365542	0.464447	0.164738		0.605089	1.14101	-0.0605728
TPQEAIMDGTEIAVSPR_RING1	0.510185	-0.46557	0.340166		0.0387419	-0.116262	-0.0889784
APRISGEDR_GABPA	1.23235	1.51535	1.38415		1.0727	1.73625	1.79375
SEPVSPPRDR_MEF2C	0.00446427	-0.0330863	-0.284804		-0.346059	-0.194586	0.0054669
NMQAKSPPPMNLGMNNR_MEF2C	-0.523518	-1.2773	-1.81942		-0.430843	-1.08279	-2.64476
SPPPMNLGMNNR_MEF2C	0.445888	0.463193	-0.101145		0.20425	0.354612	-0.0140762
ARLSYSDK_PRKCD	0.240613	0.434532	0.18628		0.0561441	0.221443	0.315954
LNHVAAGLVSPSLK_SRSF11	-0.4861	-0.205377	-0.625853		-1.32776	-0.838081	-0.991361
ECSVEKGTGDSLR_SRSF11	0.17681	0.386933	0.19551		-0.344911	0.530458	0.318024
TKECSVEKGTGDSLR_SRSF11	2.08726	2.5171	2.18573		2.82418	3.17471	2.92235
DYDEEEQGYDSEKEK_SRSF11	-0.139445	1.22752	0.741631		-0.269142	0.573209	1.07923
NLSFEIK_PTPN12	0.0701652	-0.4198	-0.715811		-0.287908	-0.862726	-1.35096
ASINSLLSDKR_ATP7A	-0.0802017	-0.497943	-0.259982		-0.707141	-1.67104	-0.427606
GPAGLGPRRSQQGPR_EIF4G1	0.457204	-0.386518	-0.772969		0.432792	-0.38226	-0.209749
AVSPFLK_ARID5A	-0.072555	0.457011	0.134605		-0.594634	0.199915	-0.540681
SWITIPR_CENPC1	0.00653463	-0.35614	0.0400096		-0.150327	-0.632666	-0.437555
TIAHSPTSFTESSSK_KMT2A	-0.535155	-0.296238	0.0182639		-0.471466	0.510921	0.168638
SASPSVPGPTKPKPK_KMT2A	-0.35019	-0.681267	-1.53941		-0.331341	-0.680286	-0.574035
RPATADSPKPSAK_MLLT1	-0.525954	0.808299	-0.537151		-0.0201823	-0.0641483	1.00281
YMLTHQELASDGEIETK_KIF23	-0.856748	-1.3038	-0.962992		-0.470791	-0.960925	-1.90759
SVSPSPVPLLFQPDQNAPPIR_KIF23	-0.102445	-0.2752	-0.334166		-0.00961683	-0.538784	-0.445166
SEPISPPRDR_MEF2A	-0.0300151	0.186603	-0.350552		-0.39269	-0.215695	-0.402254
VVPEDGSPEKR_AKAP17A	0.187476	0.150262	0.30189		-0.00690432	-0.238328	0.662389
SSSETILSSLAGSDIVK_CDR2	0.102518	0.0753792	0.237176		0.770315	0.604393	0.717539
PGSLPLNAEACWPK_HMGCS1	0.214793	-0.322518	0.0388083		0.568404	0.183521	-0.347106
GAWGNNMNSGLNKSPPLGGAQTISK_FLI1	-0.0141149	-0.189317	0.0184719		-0.108934	-0.262433	-0.297052
ADMTASGSPDYGQPHK_FLI1	-0.565911	-0.5667	-0.455664		0.0324538	-0.963067	-1.21973
EKQEASESPVK_FOXK2	0.737168	1.50206	1.56477		0.899032	0.859027	1.37788
RQSPLPPQK_SET	0.46457	0.527367	0.294452		0.441346	0.358417	0.418174
RLSDKGLK_HNRNPU	-0.110883	-0.595036	-1.18604		-0.974455	-1.249	-0.445402
AKSPQPPVEEEDEHFDDTVVCLDTYNCDLHFK_HNRNPU	-0.353424	-0.702368	-0.385609		0.29221	-0.78881	-0.876347
RASLSEIGFGK_CDK17	-0.134014	-0.115221	-0.0843688		-0.8872	-0.313411	-0.536536
FMSSPSLSDLGK_PRR5;PRR5-ARHGAP8;ARHGAP8	0.0189638	-0.0964407	-0.769144		0.193935	0.0694776	-0.913945
EGSPIPHDPEFGSK_FOXK1;KIAA0415	-0.246307	-0.59472	-0.551857		-0.504107	-0.275957	-0.42241
MHRDSCPLDCK_SRSF3	0.108986	0.797439	0.64658		0.329978	0.983162	0.869194
AAAPQAPGRGSLRK_RPP38	-0.66931	-0.894261	-0.322431		-0.797609	-1.08404	-0.661746
SQGDSNPAAIPHAAEDIQGDDRWMSQHNR_PAFAH1B2	-0.402669	-0.333083	0.99271		-0.189036	-0.155396	0.721414
TIGGGDDSFNTFFSETGAGK_TUBA1B;TUBA1A;TUBA1C;TUBA3C;TUBA3E	0.262382	-0.248744	-0.227071		1.21359	-0.63325	0.0612154
SIQFVDWCPTGFK_TUBA1B;TUBA4A	0.0526348	0.263345	0.263345		0.20577	0.3081	-0.00722728
IHPMAYQLQLQAASNFKSPVK_CSNK2B	-0.78119	-1.9395	-1.40338		-0.947714	-1.6981	-1.70471
RPQYSNPPVQGEVMEGADNQGAGEQGRPVR_YBX1	0.503523	0.706563	-0.0256812		1.57146	2.05653	0.927308
TGSQGQCTQVR_RPS28	0.437501	-0.30898	-0.477312		0.411651	-0.252895	-0.311799
ISGLIYEETR_HIST1H4A	-0.378014	0.789444	-0.0592659		-0.381628	0.919272	0.21148
RISGLIYEETR_HIST1H4A	-0.285649	1.01704	2.25963		-0.306251	0.909231	2.29798
SDKPDMAEIEKFDK_TMSB4X;TMSB4XP4	0.178789	0.112253	-0.238638		-0.0705446	-0.0566895	-0.938259
SLPLNPKPFLNGLTGKPVMVK_SNRPF	0.030503	0.391732	-0.423094		0.415595	-0.273122	-1.26006
SDSEKLNLDSIIGR_PPP1CA	0.0672528	0.130814	-0.0267691		0.0320044	-0.916984	-1.58349
KFQEQECPPSPEPTRK_RRAS2	-0.371337	-0.259824	0.0359645		-0.0617602	-0.12531	-0.00429273
IILDLISESPIKGR_HNRNPK	-0.411867	0.516396	-0.659616		-0.929088	-0.687098	-0.660707
DYDDMSPR_HNRNPK	-0.274505	-0.716189	-1.01806		-0.0403239	-0.496279	-0.702396
DYDDMSPRR_HNRNPK	-0.125192	-0.730631	-1.28622		0.0629022	-0.619613	-0.714319
RDYDDMSPR_HNRNPK	0.0807888	-0.312501	-0.516779		0.569595	0.0764752	-0.324274
SLQSVAEER_RPL15	-0.224043	0.215375	-0.418403		-0.35014	0.247142	-0.65363
GYSFTTTAER_ACTG1;ACTB	-0.23124	0.82162	-0.0419125		-0.0978258	0.577525	0.177732
EITALAPSTMK_ACTG1;ACTA1;ACTG2;ACTB;ACTC1;ACTA2	-0.193396	0.494137	-0.247843		-0.148213	0.78953	-0.358541
DSYVGDEAQSKR_ACTG1;ACTA1;ACTB;ACTC1;ACTG2;ACTA2	0.232545	0.639221	-0.0670861		-0.144348	0.503344	0.201849
AVFPSIVGRPR_ACTG1;ACTA1;POTEE;ACTB;ACTG2;POTEF;POTEI;POTEKP;ACTC1;ACTA2	-0.00164712	0.576412	0.0518582		-0.349528	0.0808016	-0.564449
TTSAGTGGMWR_SEC61B	-0.377956	-0.018222	-0.248229		-0.519998	0.789266	0.405431
KQSLGELIGTLNAAK_TPI1	0.1002	0.637077	-0.503278		-0.086039	0.0788591	-0.319008
IIYGGSVTGATCK_TPI1	-0.341173	0.485975	0.171113		0.60345	0.854627	0.430216
RESWISDIR_CORO7;CORO7-PAM16	0.142096	0.0367865	0.637795		-0.148703	0.18192	0.347783
RPLPVESPDTQR_KLF3	-0.427222	-0.000724626	0.105754		-0.278665	0.398426	0.359668
MRPGEATLSC_WDR4	-0.82701	-1.01772	-1.0949		-0.251543	-0.712632	-1.01784
TDNQARLSGSCL_HSD17B7	-0.610365	0.744802	0.445876		-0.215517	1.33632	0.847246
TQSAPLPQNAQALQHLVIQQQHQQFLEK_HDAC4	0.28047	0.333148	0.606192		0.681611	0.0857113	-0.618476
KTASEPNLK_HDAC4;HDAC5;HDAC9	-0.32919	-0.286785	-0.465845		-0.198297	-0.192627	-0.0966833
AQSSPASATFPVSVQEPPTKPR_HDAC4	0.120293	-0.189149	0.0575022		-0.405417	-0.411829	-0.586131
VGGTKPAGGDFGEVLNSAANASATTTEPLPEKTQESL_TPD52	-0.702492	-1.0481	-1.11823		0.81684	-0.283361	-0.48501
SFEEKVENLK_TPD52;MRPS28	-0.263533	-0.344085	-0.397671		-0.509974	-0.223653	-0.356634
KLCQPQSTGSLLGDPAASSPPGER_ELL	-0.49514	-0.408733	-0.132458		-0.0864025	0.0110719	0.0041387
EQISDIDDAVR_SUB1	0.503106	0.922393	0.913585		-0.150618	0.900814	0.752131
GISLNPEQWSQLKEQISDIDDAVR_SUB1	-0.34805	-0.829666	-1.43725		-3.49839	-3.49777	-2.55048
NLSPGAVESDVR_COPA	-0.0413627	-0.220228	0.379038		0.309701	0.123663	0.466054
ASNLENSTYDLYTIPKDADSQNPDAPEGKR_COPA	-0.544196	-0.628088	-0.676523		-1.31676	-1.21751	-0.961676
DADSQNPDAPEGKR_COPA	1.59563	2.09677	2.11825		1.03392	1.92915	2.28818
AKPAMPQDSVPSPR_ACLY	-0.680064	-0.794603	-0.766322		-0.353987	-0.65665	-0.88918
KWSLNTYK_ARFIP1	-0.00390509	-0.614135	-0.893982		-0.77344	-1.17856	-1.28403
YLSFHFK_BLVRA	-0.710171	-0.454235	0.0366771		-0.551224	-0.348795	-0.177253
YGLQDSDEEEEEHPSK_NUP98	0.200337	0.47099	-0.0784533		0.0673933	0.330085	-0.0476058
MKPPAACAGDMADAASPCSVVNDLR_THOP1	-0.0104918	0.455984	-0.872543		-0.182078	0.128121	-1.42918
GLVAAYSGDSDNEEELVER_RBM5	0.194719	0.969845	1.51012		1.21852	1.18449	2.28811
YDDYRDYDSPERER_RBM5	0.402988	1.14993	0.977098		0.449016	1.27195	0.975947
MGSGVER_HNRNPM	0.297839	0.42996	0.412561		-0.070948	0.253973	0.610292
MGSGIER_HNRNPM	-0.446959	-0.701348	-0.276927		-0.460306	-0.888744	-0.17791
MGPLGLDHMASSIER_HNRNPM	-0.549259	0.424613	-1.1967		-1.05232	-0.260879	-1.65609
MGLSMER_HNRNPM	-0.682586	-1.22285	-1.24819		-0.551835	-0.908677	-1.41231
MGLAMGGGGGASFDRAIEMER_HNRNPM	-0.342463	-1.31759	-1.82789		-0.417757	-1.3359	-1.7797
MGANSLER_HNRNPM	-0.204185	-0.0554708	-0.108249		-0.130641	0.163278	0.408169
MEVKPPPGRPQPDSGR_HNRNPA3	2.39761	2.97099	2.86195		-0.152758	1.03523	0.640776
AGDLLEDSPK_HDGF	-0.387649	-0.0619903	-0.287875		-0.285627	-0.0227194	0.191075
AGDLLEDSPKRPK_HDGF	-0.492245	-0.545312	-0.417043		-0.319894	-0.522049	-0.351308
RAGDLLEDSPK_HDGF	-0.355538	-0.0455182	0.155396		-0.0650205	0.144842	0.216936
TPKDSPGIPPSANAHQLFR_RPS6KA3	-0.38019	-0.406012	0.104101		-0.785429	-0.799275	-0.669425
ASAVSPANLPAVLLQPR_HCFC1	-0.0476343	0.0841723	-0.236668		0.472868	0.204281	-0.456435
ISPIQKPQGLDPVEILQER_SMARCA2	0.0510422	0.547073	0.721425		1.41765	0.767928	0.463519
GRPPAEKLSPNPPK_SMARCA2	-0.065691	-0.0669819	0.0695396		-0.105177	0.0999606	0.337871
AALLKASPK_RPL14	-0.893084	-2.37427	-2.58815		-0.957385	-2.66948	-2.08346
RGSASGSEPAGDSDR_HLCS	0.731255	0.850551	1.05374		0.495074	1.15575	1.13869
FSGFSAKPNNSGEAPSSPTPK_LIG3	0.0548265	-0.409406	-0.352009		-0.411925	-0.182787	-0.589015
KFSGFSAKPNNSGEAPSSPTPK_LIG3	-0.708776	-0.911525	-0.98812		-0.607164	-0.695312	-0.823041
VGEDEDGSDEEVVHNEDIHFEPIVSLPEVEVK_RANBP2	-0.87891	0.836296	-0.811766		0.60897	-0.558663	-0.131447
SGSSFVHQASFK_RANBP2	-0.84594	-0.619727	0.0346731		-0.167793	0.426957	1.01463
NRPDYVSEEEEDDEDFETAVKK_RANBP2	-0.217068	-0.104901	0.611598		0.502972	1.01205	1.13756
KQSLPATSIPTPASFK_RANBP2	-0.23205	0.509471	0.792673		0.492232	1.14853	1.12827
FESPATGILSPR_RANBP2	-0.0782397	-0.561976	-0.0132482		0.321537	-0.266004	-0.571328
AVVSPPKFVFGSESVK_RANBP2;RGPD4;RGPD3;RGPD1;RGPD2	-0.820239	-1.15748	-1.07154		-0.493583	-1.53945	-1.75629
CIACQAAKLSPR_NUP153	-1.07783	-2.27526	-2.17119		-0.581807	-3.07295	-2.88459
ASDKDITVSK_NUP153	0.495219	0.991225	0.8046		0.148643	0.566975	0.843578
GLLYDSDEEDEERPAR_MCM2	-0.12363	-0.354484	-0.222801		-0.3578	-0.386795	-0.685196
GLLYDSDEEDEERPARK_MCM2	-0.151762	-0.566926	-0.773142		-0.2822	-0.513129	-0.622201
RGLLYDSDEEDEERPAR_MCM2	-0.142554	-0.358567	-0.336451		-0.349048	-0.336469	-0.638938
ELNVSFINEKK_PCYT1A	-0.11174	-1.38773	-0.73554		-0.56464	-0.760882	-0.360986
AAAYDISEDEED_PCYT1A	0.848554	0.584449	1.04285		1.17902	1.1744	1.44316
VAQRSPVDSGTILREPTTK_CENPF	-0.0366066	0.431271	0.304318		0.282283	0.873697	0.907568
KGESQTDIEITREEDFTR_CCT3	0.619202	1.44546	2.70098		0.880327	1.49616	2.23614
LGMLSPEGTCK_FASN	0.147994	-0.269279	-0.13139		-0.433472	-0.138545	-0.444976
RLSYNTASNK_RPL34	0.0600432	0.331794	1.43499		-0.335562	-0.0547996	1.59242
LSGLSFKR_MARCKSL1	-0.817123	-1.08026	-0.681645		-0.888852	-0.894199	-0.341056
FSFKKPFK_MARCKSL1	-0.545793	-0.790659	-0.563537		-0.861183	-0.597972	-0.365432
WGPRPGSSR_PRRC2A	-0.41295	0.0383436	0.335594		0.3661	0.262026	1.06023
RDYSYER_PRRC2A	0.190542	-0.0702819	-0.158073		0.0127337	-0.0996089	0.0651782
LIPGPLSPVAR_PRRC2A	-0.349299	-0.405675	-0.798553		-0.27575	-0.838962	-1.10722
KGNSPNSEPPTPK_PRRC2A	-0.318909	-0.277838	-0.766768		-0.510826	-0.162236	-0.141928
RKSPLQDPFPEEDYSSTEGSGGR_IFNAR2	-0.645329	-0.595208	-0.991978		-0.270417	-0.534539	-0.798014
HIVSNDSSDSDDESHEPK_PLA2G4A	-0.703886	-0.894282	-0.977525		-0.0552313	0.292008	0.213228
KAEAGAGSATEFQFR_RPS10;RPS10P5	-0.257165	-0.344483	0.196814		-0.664234	-0.745605	0.0156282
VSNGSPSLER_CDKN1B	0.400029	1.7425	1.61178		-0.0459443	1.47139	2.12547
YVESDDEKPLDDETVNEDASNENSENDITMQSLPK_ATRX	-0.169328	-0.263811	-0.170783		0.282212	0.195722	0.0787496
NSSDSAIDNPKPNKLPK_ATRX	-0.232568	0.902431	0.209607		-0.0288499	0.356024	0.220973
KSSTSGSDFDTK_ATRX	1.246	1.71021	2.78188		0.268969	1.22194	2.19621
KKDELSDYAEK_ATRX	0.146393	-0.161923	-0.349196		0.367627	0.0818882	0.268802
LREVIEIEDASPTKCPITTK_ATRX	-0.846858	-0.796714	-1.20831		-1.08379	-1.30899	-1.1223
TNKSPEAKPLPGK_NOP2	-1.80575	0.0219084	-2.16835		-0.11826	-0.131955	0.175814
GTDTQTPAVLSPSK_NOP2	-0.640213	-0.224815	-0.399967		0.233984	0.281441	0.178543
GTDTQTPAVLSPSKTQATLKPK_NOP2	-0.113271	-0.929549	-0.569449		-0.867937	-0.517955	-1.09959
RFSADEQFFSVGQAASSSAHSSK_PHKA2	0.119589	-0.174378	-0.310331		0.144693	-0.295453	-0.466147
DKSPSSLLEDAK_ABL2	0.0906352	0.643129	0.139603		-0.0245258	0.504143	0.324239
DKSPSSLLEDAKETCFTR_ABL2	-0.578673	-4.55056	-0.568568		-4.67582	-0.868433	-1.09994
DLLHPSPEEEKRK_RPS27	-0.346073	-0.466233	-0.512097		-0.34972	-0.616014	-0.397841
LASERNLFISCK_TMPO	-0.7083	-1.85445	-1.40515		-1.30691	-1.73589	-1.34825
TFLESKEELSHSPEPCTK_KDM5C	-0.467385	-0.0941529	0.15448		-1.00001	-0.16973	-0.279183
NHSNAQFIESYVCR_KDM5C	-0.182977	-0.736219	1.14456		0.960754	0.579715	0.941938
GNSPPSSGEACREEK_NAA10	0.500273	0.751568	1.3139		1.53089	1.63935	1.24041
KLSSAMSAAK_MDH1	-0.0453689	-0.120422	-0.704379		0.181055	0.179966	0.524138
SGEQAEGSPGGPGDSQGR_CDKN1A	1.42865	2.28004	1.98849		1.57776	2.92966	2.51364
LIIESPSNTSSTEPA_COIL	-0.414634	-0.577745	0.135961		-0.0496425	-0.330109	-0.0985034
GRDSYGGPPR_RBMX;RBMXL1	-0.254948	-1.42456	-1.0926		-1.0999	-1.23165	-1.12153
GLPPSMER_RBMX	-1.23489	-1.67732	-2.10865		-1.40329	-2.21436	-2.40719
DVYLSPR_RBMX;RBMXL1	-0.45699	-0.621625	-1.01988		-0.163007	-0.375489	-0.939174
RDVYLSPR_RBMX;RBMXL1	-0.14243	-0.363395	-0.759233		-0.0482793	-0.436473	-0.628185
AIKVEQATKPSFESGR_RBMX	-1.00973	-1.76818	-2.20076		-0.694998	-1.26623	-1.68969
VEQATKPSFESGR_RBMX	-0.353435	-0.270264	-0.834049		0.176711	-1.27118	-1.58567
NFSDNQLQEGK_TAGLN2	0.28653	1.05903	0.874295		-0.744371	0.65201	0.229274
GASQAGMTGYGMPR_TAGLN2;TAGLN3	-0.658667	-1.34238	-0.502511		-1.12648	-0.283725	-0.537058
ILKSPEIQR_RPL4	-0.348108	-1.07187	-0.993483		-0.482781	-0.915031	-0.802105
THSDQFLVAFK_ATP5C1	-2.85603	-1.90417	-2.83503		0.197354	0.159361	0.160954
VPAKLSPMK_NUP214	-0.498368	-0.612429	-0.563048		-0.460495	-0.429155	-0.267017
TPSIQPSLLPHAAPFAK_NUP214	-0.414527	-0.196521	-0.606818		-0.258398	-0.696844	-0.778956
ITPPAAKPGSPQAK_NUP214	-0.759209	-0.525353	-0.546515		-0.686036	-0.782251	-0.451849
WLNSGRGDEASEEGQNGSSPK_ADD1	-0.224896	-0.267818	-0.325563		-0.0116208	-0.338596	-0.32586
FRTPSFLKK_ADD1;ADD2;ADD3	-0.807842	-0.511554	-0.252235		-0.928633	-0.683789	-0.583757
TPSFLKK_ADD1;ADD2;ADD3	-0.438956	-0.128482	0.137023		-0.567263	-0.45281	0.440444
AAVVTSPPPTTAPHK_ADD1	0.149133	0.480116	0.349123		-0.287311	0.334928	-0.0442544
GAGDGSDEEVDGKADGAEAKPAE_MYH9	0.14082	-0.219243	-0.516188		0.0713816	-0.311566	-0.840834
KGAGDGSDEEVDGKADGAEAK_MYH9	0.573269	0.640726	-0.0391687		0.298684	0.474497	-0.229387
VNLSPNR_IRS1	-0.228365	-0.264948	-0.803958		-0.016624	-0.811174	-0.0317686
ASPPESDGFSDVRK_IRS1	-0.666569	-1.34889	-1.1845		-0.525298	-1.35798	-1.52953
LDTGPQSLSGK_GTF2F1	-0.13891	0.130796	0.136855		0.321655	0.451558	0.61208
ESVSPEDSEKKR_RFC1	0.601789	0.482808	0.751007		0.40652	0.385946	0.780653
MSFSSLKR_NF2	-0.903093	-1.12768	-0.63254		-1.03303	-0.612332	-0.575504
IAEPSVCGR_MCM4	-0.6186	-0.673968	-0.786169		-0.206	-0.433413	-0.530327
PCSEETPAISPSK_DUT	-0.730398	-1.1231	-1.33386		-0.0911247	-0.899898	-1.02251
PCSEETPAISPSKR_DUT	-0.414001	-1.00678	-1.42292		-0.461837	-1.07712	-1.59475
QASIELPSMAVASTK_LSP1	-0.328442	-0.48632	-0.0250697		0.0871934	-0.231324	0.0103316
LIDRTESLNR_LSP1	-1.15132	-1.73089	-1.07622		-1.40605	-1.70665	-0.785404
TKPPRPDSPATTPNISVK_ELF1	-0.615061	-0.454465	-0.402836		-0.0318103	0.112569	-0.120112
HDSPEDVK_STIP1	0.85139	0.419152	1.09593		1.16846	1.22292	0.957071
VNFPENGFLSPDKLSLLEK_DNAJA1	0.224061	1.25988	0.778558		0.82343	0.278648	0.128941
VPLAPITDPQQLQLSPLK_RRM2	0.165388	0.421017	0.461969		0.0974141	0.0246407	0.331833
RASVCAEAYNPDEEEDDAESR_PRKAR2B	0.172887	0.0263296	0.121631		0.0556413	-0.0407741	0.417599
IGPLGLSPK_RPL12	-0.370925	-0.933025	-0.719582		-0.604725	-0.883984	-1.0751
KASPEAASTPRDPIDVDLPEEAER_PML	0.284898	0.447079	0.909551		0.0118089	0.298867	0.706975
HGSFVNKPTR_SHC1	-0.446456	-0.618362	-0.291982		-0.28117	-0.313275	-0.169611
AEEDEILNRSPR_CANX	-0.263914	-0.272071	-0.715755		0.00593923	-0.295564	-0.519152
SLSLSLPGPR_PDE4A	-0.168002	-1.63504	-0.563176		-0.867285	-1.66053	-1.08138
NKSTESLQANVQR_RPL13	0.10718	0.664191	1.00172		-0.219933	0.249227	1.20296
SDFDEFER_U2AF2	0.0776317	-0.139914	-0.421658		1.00944	0.0965474	-0.212583
EEHGGLIRSPR_U2AF2	0.0469836	0.251178	-0.247864		-0.0337991	0.46701	0.335808
GAKEEHGGLIRSPR_U2AF2	0.00707352	-0.263488	-0.680466		-0.633082	-0.853434	-1.11391
LSSPVKRPR_DNMT1	-0.685478	-1.00795	-1.50198		-0.565474	-1.04024	-0.705827
EADDDEEVDDNIPEMPSPK_DNMT1	-0.0846378	-0.310281	0.0228909		0.161803	-0.178737	-0.0305825
FQEADSPTL_ITGB7	1.23893	0.923027	1.19183		0.673596	1.31961	0.645711
GYSFSLTTFSPSGK_PSMA2	-1.12583	-0.984969	0.559382		1.01995	-0.0676874	0.545559
TADSQETKESQKVELSESR_MCM3	-0.983411	-0.339966	-0.324155		-0.418191	-0.481201	-0.0198147
TRQPDAKDGDSYDPYDFSDTEEEMPQVHTPK_MCM3	-0.762536	-1.94528	-1.68354		-0.828696	-1.90275	-2.00811
NKPRSPVVELSK_ADRBK1	0.482483	0.847314	0.166881		0.247519	0.672958	0.650721
YSPTSPK_POLR2A	0.351254	0.665637	0.500779		0.532364	0.707646	0.496077
LGGSAVISLEGKPL_CFL1	-0.508534	-0.210387	-0.420622		-1.06488	1.08979	0.233888
ASGVAVSDGVIK_CFL1	0.668664	0.650731	0.842997		1.05766	0.811848	0.706189
GFENVIHDKLPLQESEEEEREER_SP100	-0.532682	-1.12071	-0.446481		-1.04548	-1.18107	-0.885384
TPVSPVK_RPS6KB1	0.226786	0.285803	0.199269		0.124039	0.477619	0.354032
TPVSPVKFSPGDFWGR_RPS6KB1	-0.155426	-1.5948	-2.15284		-0.0557393	-0.878761	-0.890626
KLSFDFQ_WARS	0.556884	0.742092	1.39234		0.258887	0.0852421	0.745367
KKEPAITSQNSPEAR_TCEA1	0.485102	1.02099	0.779681		0.252719	0.63811	0.648863
GGNFGFGDSR_HNRNPA2B1	0.374631	0.892645	0.293096		-0.210889	0.223106	0.170812
GGGGNFGPGPGSNFR_HNRNPA2B1	0.127292	0.527609	0.00966425		0.39546	0.934166	0.334107
GFGDGYNGYGGGPGGGNFGGSPGYGGGR_HNRNPA2B1	-0.34792	-1.72379	-1.46197		-0.102364	-2.42934	-1.94487
EESGKPGAHVTVK_HNRNPA2B1	0.228121	0.878991	1.29904		0.397173	1.06333	2.10252
RVSGPDPK_UBA1	1.22119	1.37408	1.27391		0.666002	1.67507	1.34541
NGSEADIDEGLYSR_UBA1	0.47119	-0.292837	0.74565		0.0688643	0.0719034	-0.0658967
RVSISEGDDKIEYR_FBL	-0.399958	0.0196663	0.383043		-0.440209	0.0877596	0.0547486
SLSELESLKLPAESNEK_OSBP	0.263105	0.666297	0.824252		0.674711	1.0358	0.479117
GDMSDEDDENEFFDAPEIITMPENLGHKR_OSBP	0.132272	0.0279876	-0.423051		0.81815	-1.03014	-1.26344
LTFDSSFSPNTGKK_VDAC1	-1.64873	-0.448874	-0.244197		-0.228704	-0.355965	1.15554
CSGPGLSPGMVR_FLNA	-0.794097	-0.606093	-1.28593		-0.670913	-2.48794	-2.87689
EGITGPPADSSKPIGPDDAIDALSSDFTCGSPTAAGK_CAST	-0.269485	0.236231	-0.160548		1.04141	0.27536	-0.0141363
SKETSSPGTDDVFTPAPSDSPSSQR_SLC9A1	0.0571376	-0.0489059	-0.349714		-0.299109	-0.313047	-0.69779
INNYLTVPAHKLDSPTMSR_SLC9A1	-0.448689	-0.332038	-0.525232		-0.814094	-0.892859	-0.841127
LDSPTMSR_SLC9A1	0.336604	0.48081	-0.249079		-0.0823121	0.214424	-0.116695
IVTDRETGSSK_NCL	0.497075	0.978809	-0.0970635		0.127213	0.526032	-0.637599
GLSEDTTEETLKESFDGSVR_NCL	0.35617	1.92619	3.09311		0.611537	1.71697	3.01781
GFGFVDFNSEEDAK_NCL	0.359992	0.529671	0.450004		0.420715	-0.690505	0.208261
AIRLELQGPRGSPNAR_NCL	-2.78224	-5.14154	-5.562		-2.2032	-4.72784	-5.12734
LELQGPRGSPNAR_NCL	-0.428314	-1.36053	-1.41537		-0.411875	-1.35079	-1.12276
RSYDVPPPPMEPDHPFYSNISK_PGAM1;PGAM4	-0.200853	-0.973078	-0.763992		0.113763	-0.627568	-0.726573
SYDVPPPPMEPDHPFYSNISK_PGAM1;PGAM4	0.0700058	-0.351168	-0.336254		0.596589	-0.404453	-0.329083
SVWGSLAVQNSPK_NELFE	-0.611641	-0.787083	-0.637536		-0.7663	-1.09025	-0.94881
SLYESFVSSSDR_NELFE	-0.462026	-0.876387	0.0655754		-0.0882235	-0.49017	0.387129
SISADDDLQESSR_NELFE	0.148915	0.509204	0.247001		0.983006	1.45738	1.19777
SDSFPER_NELFE	-0.0276185	0.210214	0.0247753		0.0940392	0.297136	0.155034
SDSFPERR_NELFE	-0.362213	-0.365855	-0.572617		-0.080093	-0.0962844	0.0482806
SGNFSAAMK_SON	1.25202	2.09944	1.8174		1.85367	2.42391	2.20009
DTEEPLPVKESDQTLAALLSPK_SON	-0.264214	0.702498	-0.347569		0.406234	0.847664	-0.227421
ESDQTLAALLSPK_SON	0.260284	1.5058	1.18666		0.949628	1.11393	0.47446
VVGGSLR_PTPN1	-0.496606	-0.694767	-0.439517		-0.702263	-0.838783	-0.557798
RTLSMDKGF_PFKL	-0.715202	-1.14668	-1.82869		-0.547354	-0.861037	-1.41508
LLQLVEDRGSGR_DDX5	-0.695313	-0.894494	-0.692717		-0.664144	-0.744956	-0.390856
GYSSLLKR_DDX5	-0.838947	-0.800772	-0.401691		-0.975265	-0.969394	-0.406829
AGPLSGKK_DDX5	0.732547	0.344791	0.451185		0.143112	-0.166024	0.587677
GCRLSPR_CTPS1	0.318412	0.430023	0.489906		0.258329	0.489428	0.85577
SFSLSSNFTTPEEVPTGTK_ZKSCAN1	-0.0145766	0.0928549	1.2007		0.209174	0.578977	0.94455
EATGLSPQAAQEK_ZKSCAN1	0.20527	0.818024	1.19623		0.0235317	1.20025	1.36681
PAPAVGEAEDKENQQATSGPNQPSVR_YBX3	-0.637747	-0.910413	-0.0351376		-1.86872	-1.34729	-0.0558433
SMSFQGIR_DSP	0.193099	-0.0866795	0.394289		-0.332422	-0.0930419	0.231495
AESGPDLR_DSP	0.00463074	-0.0660078	-0.371919		-0.0839543	-0.133602	0.0632656
SNPKSPQKPIVR_BRAF	2.08812	-1.05312	2.28717		-5.11202	-0.32036	0.340097
SASEPSLNR_BRAF	-0.0337201	0.874476	-0.478004		-0.60596	-0.782237	-0.2561
ALQKSPGPQR_BRAF	-0.125571	-0.799906	-0.61976		0.0922262	-1.16396	-0.649939
YYGGGSEGGRAPK_HNRNPL	-0.457312	-0.435377	-0.596593		-0.424957	-0.119164	0.18268
LDIDSPPITAR_PKM	-0.520195	0.546236	0.232497		-0.21602	0.388533	0.0359686
RVSVCAETYNPDEEEEDTDPR_PRKAR2A	0.0052804	0.163234	0.970956		-0.16619	0.111999	0.687888
RVSVCAETYNPDEEEEDTDPRVIHPK_PRKAR2A	-1.60369	-3.00232	-2.28674		-1.74751	-3.05259	-2.63183
RNSVDTATSSSLSTPSEPLSPTSSLGEERN_GYS1	-0.04354	-1.05191	-0.74261		0.164292	-0.591637	-1.11518
NWMNSLGVNPR_LCP1	0.730074	0.942699	-0.111224		0.348897	0.231272	-0.204632
EGESLEDLMK_LCP1	-0.254753	0.7391	1.09894		0.0452682	0.536807	1.26045
FSVSPVVR_EEF2	-0.117564	0.151929	0.749589		-0.0329558	0.380328	0.252322
HAPSPEPAVQGTGVAGVPEESGDAAAIPAK_UNG	-0.261099	-1.19202	-1.9335		-0.0362131	-1.05452	-2.07464
SDSFENPVLQQHFR_XRCC6	1.095	0.935693	1.34787		0.349277	0.609284	0.227364
TQMAEVLPSPR_TOP2A	-0.622874	-1.83967	-1.40006		-0.740198	-1.45294	-1.42178
YLEESDEDDLF_TOP2A	0.121948	-0.347027	-0.31217		1.00641	0.226357	0.202432
EAQQKVPDEEENEESDNEKETEK_TOP2A	0.495245	0.952248	1.00118		-0.129	0.972277	0.99164
RQSILFSTEV_BCR	-0.653634	-0.234131	-0.262503		-0.621864	-0.292208	-0.38922
ASASRPQPAPADGADPPPAEEPEARPDGEGSPGK_BCR;BCR/ABL fusion	-0.0167411	0.24177	-0.968266		0.0301384	0.217755	-0.159236
LFSSFLK_EPB41	-0.042064	-0.0759326	0.444547		-0.51975	-0.880022	-0.668563
SIDLKDK_HSPD1	0.799624	1.39152	2.36072		0.748421	1.1485	2.87798
SIDLKDKYK_HSPD1	0.487884	0.472751	1.78957		0.273654	0.282262	0.90304
RKASGPPVSELITK_HIST1H1E;HIST1H1D	0.0444147	0.635647	0.709213		0.462426	0.671274	0.380096
QQFYHSVQDLSGGSR_ARAF	0.544698	0.75579	0.518836		-0.860549	-0.12134	0.13768
GGSDDSSKDPIDVNYEK_PARP1	0.351918	0.960054	1.47895		0.251436	0.77077	0.816773
DGKYDLDFKSPTDPSR_ENO2	0.0443518	-0.382356	0.0895393		0.0651852	0.217522	-0.067222
LLDFGSLSNLQVTQPTVGMNFK_RPS17L;RPS17	-0.464321	-1.20928	-1.59347		-0.212367	-2.18773	-0.512904
TYSLGSALRPSTSR_VIM	2.06926	2.27273	1.76394		-0.118044	-0.174748	-1.00382
ETNLDSLPLVDTHSKR_VIM	0.452002	-0.305094	-0.381187		0.255825	-0.00462822	-0.307708
DDTSRYDERPGPSPLPHR_SNRNP70	-0.472483	-0.504145	-1.11604		-0.430857	-0.209626	-1.01604
YDERPGPSPLPHR_SNRNP70	-0.183887	0.0131054	-0.567665		-0.303549	0.116782	-0.504433
YGMGTSVER_PDHA1	-0.436082	-0.176765	-0.286329		-0.135566	0.086239	0.515566
LGIHEDSTNR_HSP90AB1	0.188533	0.901956	-0.577912		0.0379316	0.893711	0.567329
IMNTFSVVPSPK_TUBB;TUBB3;TUBB4B;TUBB4A	0.17131	0.803534	0.115665		-0.0181412	1.26194	0.12794
TPAAPASPAAVPSEGSGGSTTGWR_CENPB	-0.178054	-0.638723	-0.403652		-0.870784	-1.38213	-1.89264
SQAEFEKAAEEVR_DBI	0.0819637	0.0998631	0.917447		0.627747	1.95202	2.60088
MQASIEKAH_NPM1	-0.885472	-4.52502	-3.45148		-1.03341	-4.37993	-3.12376
GQESFKK_NPM1	0.992487	1.8045	2.62714		1.26361	1.90122	2.40067
GQESFKKQEK_NPM1	0.629777	4.08589	2.83822		0.201348	0.595537	1.50106
GPSSVEDIK_NPM1	0.19937	0.696111	0.00635885		-0.0353952	0.671641	0.260618
GPSSVEDIKAK_NPM1	-0.440544	-1.05696	-0.665467		-0.279572	-1.09845	-0.451246
GGSLPKVEAK_NPM1	0.558106	1.78164	1.91113		0.196586	1.45563	1.76806
TVSLGAGAKDELHIVEAEAMNYEGSPIKVTLATLK_NPM1	-0.890933	-0.322966	-0.67558		-0.71151	1.52216	-1.87088
CGSGPVHISGQHLVAVEEDAESEDEEEEDVK_NPM1	0.102255	0.199422	0.546705		0.27335	0.255597	0.66281
LKCGSGPVHISGQHLVAVEEDAESEDEEEEDVK_NPM1	-0.579051	-1.86596	-1.00946		-0.393727	-1.80922	-1.04351
SGKYDLDFKSPDDPSR_ENO1	0.430742	0.361066	-0.010224		0.108074	0.319204	-0.66086
TAVIPINGSPR_RB1	-0.566403	-0.863838	-0.771285		-0.773756	-0.6371	-0.964419
FASDDEHDEHDENGATGPVK_SSB	-0.390105	-0.0205607	-0.429508		-0.108968	0.0631522	-0.295458
FASDDEHDEHDENGATGPVKR_SSB	0.193331	-0.288489	-0.507827		-0.113967	-0.339967	-0.695038
TKFASDDEHDEHDENGATGPVK_SSB	-0.148618	0.315246	-0.104441		-0.284185	-0.136195	-0.328919
TKFASDDEHDEHDENGATGPVKR_SSB	-0.268246	-0.521003	-0.851128		-0.177198	-0.665124	-1.02716
LASPELER_JUN;JUND	1.39308	3.08272	2.21061		1.43997	3.02141	2.61503
GPSWDPFR_HSPB1	1.8125	4.16599	3.68316		1.78063	3.78646	3.21491
GPSWDPFRDWYPHSR_HSPB1	1.20882	2.76935	2.75097		1.43999	3.08896	2.16897
QLSSGVSEIR_HSPB1	0.341948	1.58053	0.0832045		0.323154	1.42125	1.45891
LVINGNPITIFQERDPSKIK_GAPDH	-0.539154	-0.413607	-0.159625		1.25564	0.232556	-0.26344
LQSIGTENTEENRR_ALDOA	0.237247	1.17572	0.381815		0.506979	1.26897	0.729341
RLQSIGTENTEENRR_ALDOA	0.0736575	0.352029	-0.64601		0.705763	1.67173	-0.135803
SASEPSLHR_ARAF;RAF1	-0.118829	-0.440419	-0.438734		-0.34933	-0.519072	-0.0624564
RASDDGKLTDPSK_RAF1	0.471145	0.311956	0.244195		0.467514	0.59006	0.504478
SKINLQDLQGACTK_HMGCR	0.46327	-0.167306	-1.19315		0.0962405	0.193661	-1.29759
SKINLQDLQGACTKK_HMGCR	0.398093	-0.161017	-1.22406		0.52147	-0.442009	-1.59498
FVYHLSDLCK_IGJ	1.42546	0.974273	-1.22041		0.766771	-0.193108	-0.432413
PLNVSFTNR_MYC	-0.354667	-0.861185	-0.299328		-0.698702	-0.628812	-0.701163
ALESPERPFLAILGGAK_PGK1	-0.160278	0.118654	-0.569568		1.14296	-0.277748	-0.390596
SCSASCVPHGAK_ABL1	0.709368	1.04553	1.31376		0.328131	1.01067	1.09835
RPSLPALHFIK_ABL1	-0.856659	0.141958	-0.770824		-0.500244	-0.592863	-2.34706
HVGDLGNVTADKDGVADVSIEDSVISLSGDHCIIGR_SOD1	1.38541	0.45695	0.808634		-0.446691	0.741194	-1.36855
EAVREGSPANWK_ACTL6A	-0.384346	-0.994624	-0.42894		-0.490971	-0.941375	-1.05628
EGSPANWK_ACTL6A	0.393271	0.554215	0.495263		0.392295	0.227934	0.548349
LFQLGPPSPVK_PTTG2;PTTG1	0.234522	-0.45228	0.394648		0.432578	0.0816842	0.194188
YLGGSMDLSTFDFR_MBD3	-0.898218	-1.11469	-0.521898		-0.111133	-0.347501	-0.124289
SLSAIDR_AIFM1	-0.26793	-0.167759	0.0088173		0.343659	0.241656	0.504609
SQSPAASDCSSSSSSASLPSSGR_BAG3	1.74898	2.82312	2.21175		1.80242	3.0436	2.50901
APSEIDPR_TTC4	0.23209	0.360714	0.267188		0.0786155	0.271502	0.22267
ARQPQSPPR_PCNT	0.796755	1.32467	1.76025		-0.187106	1.66889	2.47006
SLSASPALGSTK_NADK	-0.0774564	-0.451684	-0.591417		-0.28512	-0.459023	-0.416945
RDSELGPGVK_FMNL1	0.0122004	0.342603	-0.136519		-0.0322402	0.114544	-0.0715364
NKPLEQSVEDLSK_FMNL1	-0.204896	-0.223906	-0.772348		-0.531175	-0.306657	-0.915138
NKPLEQSVEDLSKGPPSSVPK_FMNL1	-0.0913282	-0.511254	-0.722518		-0.555448	-0.584219	-0.981996
EAAAQEAGADTPGKGEPPAPKSPPK_FMNL1	-0.333095	0.188455	0.449607		-0.205065	0.0501933	0.234163
NNSFTAPSTVGKR_PARN	0.480321	1.25662	0.812739		0.165879	0.822411	0.584485
DSSFTEVPRSPK_SVIL	-0.365641	0.205476	0.236222		0.243104	-0.0173856	-0.346378
LVEQANSPK_SLU7	0.471666	0.975805	0.864439		0.299054	0.842246	0.992652
HFKDEDEDEDVASPDGLGR_ZBTB7A	0.0129612	-0.359842	-0.459796		-0.0032942	-0.0126699	-0.502083
AGAAAGDSDEESRADDKGVMDYYLK_ZBTB7A	0.114337	-0.509152	-0.584565		-0.30352	-0.730467	-0.652644
AMLDSGIYPPGSPGK_SNAPIN	0.0022495	-0.372943	0.295337		0.434567	-0.539037	0.254247
LSQSSQDSSPVR_KAT7	0.136949	0.0546535	0.0466862		-0.0887026	-0.0382866	0.333657
GSEMDNNCSPTRK_MBD4	0.365435	0.788301	1.28073		-0.0539574	1.27629	0.96805
TFSLTEVR_KIF4A	0.338217	0.344918	0.342375		-0.00752168	0.483408	-0.0463537
YNLDASEEEDSNKKK_ZRANB2	-0.301702	0.31696	0.132696		-0.045854	0.48464	0.265338
ENVEYIEREESDGEYDEFGR_ZRANB2	0.236037	0.00388746	0.533672		0.228759	0.144773	0.311765
ENVEYIEREESDGEYDEFGRK_ZRANB2	-0.0452143	0.128614	0.304677		0.164351	0.30825	-0.0218616
EVEDKESEGEEEDEDEDLSKYK_ZRANB2	-0.0218013	0.573865	0.883303		0.238186	1.21896	1.2313
SQSMDIDGVSCEK_UBE4B	0.162269	0.15905	0.0178233		-0.17808	0.0864438	-0.544675
SFGNRVENDRER_SCAF4	-0.0684705	-0.443058	0.226882		-0.350926	-0.299867	0.227671
IEIIQPLLDMAAGTSNAAPVAENVTNNEGSPPPPVK_SCAF4	0.216506	1.52403	1.69547		0.619469	0.629994	0.686223
TQSTFDPFEKPANQVK_CDK14	0.0811582	-0.284931	-0.257193		-0.606097	-0.380235	-0.506317
RVHSENNACINFK_CDK14	-0.709903	-0.353025	0.257235		2.27617	2.22703	3.17774
VHSENNACINFK_CDK14	-0.833637	-0.104492	0.412023		-0.85559	-0.464844	0.131544
ADSYEKLEK_CDK14	-0.376277	0.38544	1.01639		0.514505	0.990432	1.48019
FGKADSYEKLEK_CDK14	-2.69271	-0.703632	-0.400052		-0.637488	-0.594326	-0.227686
ASPAPGSGHPEGPGAHLDMNSLDR_TOMM70A	0.352457	0.119558	-0.038004		-0.139385	0.235913	-0.505613
QVAEQGGDLSPAANR_STK10	0.162812	0.143295	-0.16872		-0.310324	-0.161882	-0.196262
YTGEEDGAGGHSPAPPQTEECLR_RECQL5	0.646071	0.882748	0.47778		0.37161	0.804456	0.481437
VGSPQPSSSGGEK_RECQL4	0.325614	0.0798783	-0.31516		0.157583	0.0491413	-0.144653
AATKSPQPTPGR_RECQL4	0.0203064	0.371358	-0.353519		0.0810078	0.237157	0.0971472
ATNESEDEIPQLVPIGK_RSL1D1	-0.238562	-0.511772	-0.0583939		0.38868	-0.403422	-0.585286
ATNESEDEIPQLVPIGKK_RSL1D1	-0.331975	-0.804187	-0.667513		-0.333787	-0.354124	-1.35875
AAESETPGKSPEK_RSL1D1	0.538716	0.522357	0.720918		0.43795	0.61089	1.01645
MALAFSEQEEHELPVLSR_SASH3	0.215622	1.53321	0.886755		0.245044	0.717769	0.742384
GILSLPHQASPVSR_PIAS1	-1.94189	-0.110956	-0.512761		-0.406529	-0.302691	-0.587742
RGSMFYDEDGDLAHEFYEETIVTK_TUSC2	0.199882	0.0252683	0.188759		-0.789177	-2.35273	-2.0858
ELSPAALEK_SURF6	-0.477293	-0.406755	-0.431551		-0.72981	-0.407864	-0.592575
ELSPAALEKR_SURF6	-0.297437	-0.799469	-1.20847		-0.826459	-0.850258	-0.686668
EEASDDDMEGDEAVVR_SNRNP200	0.330936	0.721848	0.564228		0.260417	0.865576	0.710136
WQSAFTK_SERPINB7	-0.45689	-0.700559	-0.923583		-1.67683	-1.33949	-0.499624
SYSVVASEYDK_MYCBP2	1.00876	1.75897	1.91276		1.44819	2.34017	2.19768
SYSVVASEYDKQHSILPAR_MYCBP2	0.343883	0.634477	0.882397		0.3458	0.777912	0.675586
SSSPHDKNLPQK_MYCBP2	0.0369572	-0.268749	-0.32922		0.156293	-0.0346697	-0.129544
RRVNSGDTEVGSSLLR_MYCBP2	-0.843702	-1.10053	-1.00802		-0.268499	-0.296218	-0.886342
RVNSGDTEVGSSLLR_MYCBP2	0.446451	0.823842	0.541014		-0.145201	0.230052	-0.0412428
VNSGDTEVGSSLLR_MYCBP2	0.0297518	0.0273994	0.298769		-0.232467	-0.0692367	-0.135549
AESPGPGSR_MYCBP2	1.13532	1.33429	1.20384		1.38588	1.45151	1.31157
SFDYNYR_SRSF10	0.633158	1.21767	0.968099		-0.0311286	0.730785	0.437777
SFDYNYRR_SRSF10	0.000572434	0.147016	-0.0756728		0.291561	0.324355	0.280693
AAAVAAPLAAGGEEAAATTSVPGSPGLPGRR_LRCH4	0.217764	0.0270165	0.114502		1.08429	0.249355	-0.308825
SQSWDDRGER_GIGYF1	0.311827	0.582255	0.453711		0.211028	0.754697	0.644781
SLSVPDSGR_GIGYF1	0.190942	0.385216	-0.0973406		0.415051	0.469297	0.0115939
HKSDSPESDAEREK_PRPF40A	-0.142807	-0.116064	1.99427		-0.747516	-0.19642	1.86247
NLLEDDSDEEEDFFLRGPSGPR_VAMP4	-0.636118	-1.48869	-1.44206		-1.34098	-3.38397	-2.10594
TSVSPAPDKTK_ZNF217	0.209366	0.51913	-0.349738		-0.977604	-0.0739184	-0.73096
GKQSPPGPGKAPLTSGIDSSTLAPSNLK_ZNF217	0.0347045	-0.512926	0.58149		-0.446071	-0.197302	-0.311026
TVLPTVPESPEEEVK_ZC3H11A	0.153592	0.612346	1.93632		-0.241973	0.883174	1.40954
TVLPTVPESPEEEVKASQLSVQQNK_ZC3H11A	-0.349791	0.244698	0.953315		-0.830784	-0.128407	0.427683
RFSDSEER_N4BP1	0.68304	0.672133	0.435213		0.555598	0.656778	0.403045
RRFSDSEER_N4BP1	0.507813	0.584885	0.226984		-1.18645	-0.210082	0.0743117
KQFSLENVQEGEILHDAK_N4BP1	0.28894	-0.0420473	-0.35444		0.165907	-0.717636	-1.1274
TVSLPTR_KIF21B	-0.621782	-0.883976	-1.07886		-0.574609	-0.64098	-1.02832
AVSAECLGPPLDISTK_KIF21B	-0.172725	0.192467	0.739471		0.523348	0.00600561	0.0326614
IHSPIIR_BRD4	-0.342687	-0.0367261	-0.479191		-0.377265	-0.169141	-0.0639577
WAAGQNKQHSITK_EDF1	-0.688005	-1.57433	-1.01644		-0.745843	-1.11245	-0.246176
AKEVELVSE_DKC1	-0.60022	-1.02084	-1.29899		-0.431391	-0.881582	-0.992583
EVELVSE_DKC1	0.234458	-0.284141	-0.408167		-0.55681	-0.646556	-0.698674
NSFTPLSSSNTIR_PFKFB2	-0.0610865	-0.135866	0.147923		-0.274044	-0.468124	-0.218602
RNSFTPLSSSNTIR_PFKFB2	-0.289266	-0.227416	-0.471158		-0.227492	-0.216419	-0.350513
STLQDSDEYSNPAPLPLDQHSR_LPXN	0.304258	0.310723	0.915877		0.140112	0.120627	0.461749
METMASPGKDNYR_KPNA6	0.0257665	-0.55147	-0.371892		-0.288931	-0.377936	-0.538358
RRYSDFEWLR_SNX3	-0.583906	-0.00431767	1.3499		-0.604313	-0.956177	-0.0745456
RYSDFEWLR_SNX3	-0.301189	0.00383207	0.778979		-0.259153	-0.264505	0.595524
HASAPSHVQPSDSEK_TBC1D4	0.292535	0.234354	0.212037		0.22162	0.422588	0.203757
HASAPSHVQPSDSEKNR_TBC1D4	0.0452751	-2.3392	-0.72836		-0.062755	-2.46567	-0.843099
AQGVRSPLLR_TBC1D4	-0.427005	-0.722529	-1.17964		-0.292503	-0.474359	-1.07814
RQFSAPNLK_KIF1B	-0.708134	-0.0542801	-0.202871		-0.373662	-0.250065	0.0241017
RLSADIR_MAST3	-0.385406	-0.276376	-0.66507		-0.53368	-0.201403	0.00125836
SFGRSPSR_ZFC3H1	0.366475	-0.0140852	-0.118287		0.308366	0.233933	0.0207216
RISTSDILSEK_ZFC3H1	-0.0324616	0.326763	0.573048		-0.731819	0.0499616	-0.144129
TPTSPLK_SMARCA5	-0.123792	-0.420187	-0.403648		-0.191733	-0.60351	-0.435312
GGPEGVAAQAVASAASAGPADAEMEEIFDDASPGKQK_SMARCA5	0.0303056	0.188292	0.871521		-0.364487	0.114168	0.607529
RKLSDDPCPVESK_MED14	-2.47947	1.19331	1.65144		2.68144	3.67146	4.39999
TASQEGCQELTQEQR_PEX1	-0.0289636	0.753955	1.08109		0.468016	1.00825	1.18717
SQKQEEENPAEETGEEKQDTQEK_ENSA	0.613006	1.76214	2.71007		0.661588	1.69472	2.77022
KSSLVTSK_ENSA	0.88118	1.30277	0.517493		0.605134	1.09248	0.201139
SSLVTSK_ENSA	0.489137	0.843658	0.24444		0.43963	0.833232	-0.0753086
YFDSGDYNMAK_ENSA;ARPP19	-0.344686	-0.552648	-0.691286		-0.221469	-0.16905	-0.399659
VFDDESDEKEDEEYADEKGLEAADK_HTATSF1	0.0249256	0.587612	0.538062		0.596599	1.26152	1.11962
FPLRMSR_WBSCR22	-0.914941	-0.921187	-0.630638		-0.820584	-0.526546	-0.643241
AVSRLSR_	0.700578	0.198582	-0.113282		0.267982	-0.106991	-0.171566
SLPLGVEELGQLPPVEGPGGRPLRK_RGS14	-0.22115	-0.0467426	-1.41632		1.30094	-0.0244105	-1.25037
SLGSTEGESESRPGK_RGS14	0.315217	0.240072	-0.299012		0.329534	0.323417	0.381672
SSSFPYTTK_FOXO3	-0.102914	0.410182	0.270232		0.72598	1.25069	0.985015
AVSMDNSNK_FOXO3	1.1565	1.45526	1.08322		1.55243	2.19611	1.8395
AVSMDNSNKYTK_FOXO3	0.298256	0.138007	-0.170782		0.41165	0.153844	0.202254
MDSNFGLAGLPGSPK_SUV39H1	0.187496	-0.115034	-0.132671		3.06114	1.9655	0.45586
NSATFKSFEDR_TPD52L2	-0.362604	-0.0927652	-0.0500195		-0.306076	-0.247037	-0.0338483
WDEQTSNTKGDDDEESDEEAVKK_PRPF3	0.136562	0.639721	0.974477		0.202814	0.984059	1.11355
SISLGDSEGPIVATLAQPLR_WDR62	0.389851	0.514936	0.382095		0.751995	0.700805	0.533698
MSADMSEIEAR_MAP3K7;DKFZp586F0420	-0.90982	-1.32858	-1.34233		-0.429858	-0.207176	-1.06278
ACSTPHVQVAGK_ARHGAP6	-0.502244	-0.853103	-1.16593		-0.644477	-0.856185	-0.901926
NHGSSPEQVVRPK_PJA2	1.48654	1.89717	1.93356		1.40561	1.7002	2.50718
ELDEGRYGVYEDENYEVGSDDEEIPFK_RNF113A	-0.093905	-0.743036	-0.667718		0.276612	-0.847876	-0.519487
YGVYEDENYEVGSDDEEIPFK_RNF113A	0.352017	0.17354	0.617477		1.36582	-0.42172	0.777746
AEQLSPGKAVDQVCTFLFK_RNF113A	-0.677088	-1.80784	-0.692792		0.705416	-0.568389	-1.52794
DFSLEQLR_PGRMC2	-0.180609	0.807595	1.6741		-0.320609	0.316955	0.66289
TVSFEALPIMR_ANKRD28	-0.363276	-0.677181	-0.928856		0.1706	-0.38216	-0.906815
SKSPTISDKTSQER_ZNF609	0.499031	-0.657671	-0.289652		0.0189542	-0.0663301	-1.0353
FCDSPTSDLEMR_ZNF609	-0.863906	-0.56469	-0.125849		-0.412849	0.0597072	0.569162
APSLTDLVK_ZNF609	0.404968	0.142005	0.20935		-0.244572	-0.486045	-0.726185
DKKSPLIESTANMDNNQSQK_PPP1R12A	-0.287607	1.20076	0.921158		0.444922	1.41757	1.29943
LISPYKK_HAT1	-0.235408	-0.538713	-0.507808		-0.530323	-0.69459	-0.393991
RLISPYK_HAT1	-0.370492	-0.340824	-0.271315		-0.0358375	0.199837	0.0096809
KLSPTEPK_SCAMP3	0.311489	0.685776	0.753943		0.0286289	0.558226	0.8942
DGGNPFAEPSELDNPFQDPAVIQHRPSR_SCAMP3	-0.0756131	-0.0854588	-0.196666		0.277898	-0.336939	-0.356871
SSKRAPQMDWSK_SLC9A3R1	-0.477686	-1.05233	-0.816901		-0.113019	-1.09915	-1.17317
SASSDTSEELNSQDSPPK_SLC9A3R1	-0.124319	0.207591	0.301841		0.0493116	0.371633	0.329446
SADAAAGAPLPR_SLC9A3R1	0.00110527	0.242818	0.799689		-0.0688214	0.539354	0.628504
LVEPGSPAEK_SLC9A3R1	0.50953	-0.113616	-0.201413		-0.269223	0.366303	-0.374508
EALAEAALESPRPALVR_SLC9A3R1	-0.0850535	-0.112963	-0.308123		-0.193939	-0.686298	-0.984502
ASEPLLSPPPFGESR_KMT2D	-0.0516413	0.205063	-0.140372		0.240587	0.453511	-0.237451
ALSPVIPLIPR_KMT2D	-0.169819	0.181286	-0.0770197		-0.229546	0.0739564	-0.0134749
NTETSKSPEKDVPMVEK_AP3D1	-0.611752	-0.593986	-0.7658		-0.306746	-0.567999	-0.539475
MVKGSIDR_AP3D1	0.0567379	-0.0659271	-0.084256		-0.0794901	-0.243253	0.176522
STSGPRPGCQPSSPCVPK_TRAFD1	-2.45983	-0.822272	-2.59562		-0.564318	-0.974962	-0.657849
LDSQPQETSPELPR_TRAFD1	0.672993	0.430083	0.954792		0.194967	0.692274	0.804082
TPQPSSPMDQMGK_ARID1A	-1.00737	-0.988229	-1.16779		-0.29946	-0.202554	-0.688456
TLLDPGRFSK_ARID1A	0.340101	1.1743	1.52238		0.103942	0.753171	1.28207
SHHAPMSPGSSGGGGQPLAR_ARID1A	-0.607949	-0.908008	-1.08776		-0.658275	-0.670513	-0.66536
NVPQEESLEDSDVDADFK_KPNA3	0.149004	-0.341431	0.0818178		0.648933	0.606303	0.60035
SESPVCSSR_ELL2	0.667816	0.932139	0.118831		0.588295	1.05444	0.432086
SQSLNIR_PIK3C2A	-0.628031	-0.741252	-0.875465		-0.710422	-1.08577	-0.954701
ESENSGDSGYPSEKRGELDDPEPR_EEF2K	0.00606	0.0967334	-0.338667		0.131735	0.563768	0.250255
ADEDLIFRLEGVDGGQSPR_EEF2K	0.154142	-0.663725	-0.676203		2.61383	1.01366	1.63426
EGEEPTVYSDEEEPKDESAR_PGRMC1	-0.182638	0.0903603	-0.0418283		-0.094318	0.181872	0.175372
EGEEPTVYSDEEEPKDESARK_PGRMC1	-0.462207	-0.217827	-0.31879		-0.000260737	0.0197209	0.111601
LLKEGEEPTVYSDEEEPKDESAR_PGRMC1	-0.637133	-0.756821	-0.716166		-0.592135	-0.542672	-0.695597
LSYLPATVEPASPTPAHSLPR_SPHK2	0.424664	0.648778	0.755551		-0.354689	-0.13012	-0.229339
RTIQEVLEEQSEDEDREAK_LIG1	-0.423965	-0.852411	-1.32294		-0.683271	-0.805294	-1.31238
TIQEVLEEQSEDEDREAK_LIG1	-0.25493	-0.548422	-0.883359		-0.378068	-0.706092	-1.16475
VQEKPDSPGGSTQIQR_MYO9B	-0.0171219	0.2985	-0.323938		0.197505	0.394118	-0.0220449
SVKEAGSSGR_MYO9B	0.262251	-0.403024	0.657105		-0.193742	-0.766932	-0.634584
RTSFSTSDVSK_MYO9B	-0.671635	-0.58191	-0.987324		-0.696405	-0.670981	-0.746342
SSGEIVYCGQVFEKSPLR_RPL18A	-0.337607	-0.866331	0.0491584		-0.0138803	-0.46208	-0.34797
VLSNRGDSLSR_TRIP10	-0.491978	-1.17124	-1.34607		-0.844812	-1.14664	-1.05587
SFSEDTLMDGPAR_SH2D3A	0.470467	0.0397287	0.204615		0.315047	0.14969	0.0924126
SLSPSPLGSSAASTALERPSFLSQTGHGVSR_FCHO1	0.113648	0.0723643	-0.483775		-0.700935	0.493094	-0.968691
RLPIFNRISVSE_ZFP36	0.710395	2.82933	1.15613		1.60235	2.88079	2.31481
ALSQGVESVKK_TIMM44	0.0371705	0.0942437	1.57476		-0.0393036	0.202675	1.38911
TRQSPQTLKR_VRK3	0.353938	0.453079	0.450929		-0.258812	-0.0177349	0.314696
KVMDSDEDDDY_PDCD5	-0.234676	-0.457905	-0.72778		0.489918	-0.214386	-0.328501
RKVMDSDEDDDY_PDCD5	0.0020747	-0.546237	-0.808449		0.225397	-0.344418	-0.256413
SAWPSLR_TMC6	-0.349563	-0.910841	-0.686012		-0.782653	-1.10963	-0.619923
KLSLSEGK_GLYR1	-0.672885	0.106361	0.350974		-0.72154	-0.014096	0.01136
MESGAYGAAK_SYNGR2	-0.633205	0.0592983	-0.85516		-0.953134	1.18284	-0.000299513
SASSSWLEGTSTQAK_PPP1R12C	0.0664435	-0.145186	0.6979		-1.09652	-0.544308	0.0177916
EGQPSPADEKGNDSDGEGESDDPEKK_VPS4B	0.857436	1.43573	1.4262		0.42948	0.815146	1.51701
KLSQGILIIR_CCDC130	0.988605	1.53397	1.67649		0.876981	1.47617	1.67179
AGNPIAHISPHR_MAP4K1	-0.916115	-1.51578	-1.59677		0.0208185	-0.841092	-1.24635
SPPSPGR_LMNB2	0.386595	0.0664453	0.0766028		-0.107291	-0.419441	-0.186776
KHDSGAADLER_HYPK	1.9136	2.79919	2.72041		1.77359	2.86925	3.0132
LSSESHHGGSPIHWVLPAGMSAK_YTHDC1	-0.753192	-0.8593	-0.441131		-1.02704	-1.35069	-1.09973
GISPIVFDR_YTHDC1	-0.0645305	0.129731	0.628806		-0.00849363	-0.00695969	0.443572
KEEENADSDDEGELQDLLSQDWR_ZNF830	-0.302305	-0.706195	0.299084		0.406903	-3.49766	-0.319275
SKSFSLR_LIMD2	-0.0146211	-0.200989	0.036723		-0.395536	-0.414527	0.457446
LHGSVPNLSR_OSBPL7	-0.592867	-0.508801	-0.476874		-0.125971	-0.0373108	-0.211308
SGGGVIRGPAGNNDCR_SRSF1	-0.694807	-1.20298	-1.20921		-0.301533	-0.691264	-0.686196
GVDPNSRNSSR_HN1	0.504346	-0.237981	0.439528		0.592441	0.235224	0.583296
YGSPPQRDPNWNGER_CASC3	0.265542	0.436045	0.392783		0.199497	1.02074	0.816368
STVTGERQSGDGQESTEPVENK_CASC3	0.268611	0.91155	0.609805		0.494807	0.781184	0.569221
STVTGERQSGDGQESTEPVENKVGK_CASC3	-0.445037	-0.70905	-0.924671		-0.721277	-0.937957	-0.756993
SKSNPDFLKK_MPRIP	-0.342523	-0.227741	-0.562014		-0.421068	-0.357645	0.0449396
TLIPSPPPRPK_GGA3	-0.808032	-0.705662	-0.705112		-0.87683	-0.277807	-0.874461
TTSEDNEVFGEADANQNNGTSSQDTAVTDSKR_MBP	0.121463	-0.231226	-0.13175		-0.280473	0.474828	0.243243
AEQEPTAEQLAQIAAENEEDEHSVNYKPPAQK_ARHGDIA	2.74359	2.71574	3.07425		-2.83433	0.0400094	-1.1286
LKGQEDSLASAVDAATEQKTCDSD_CCDC12	-0.195894	-0.692378	-0.577824		-0.257001	-0.820556	-0.989807
KTVSEPNLK_HDAC7	-0.334589	-0.2009	-0.447824		-0.499599	-0.36621	-0.204691
KESAPPSLR_HDAC7	-0.0282873	-0.00788373	-0.21932		-0.326512	-0.189149	1.09681
KSEPLDESDNDF_CLUAP1	0.62622	0.786098	0.873231		-0.0792722	0.86394	0.614724
LGSEIRDSVV_SEMA4B	-0.120842	-1.41225	-0.956012		-0.276879	-0.747129	-1.00109
VRLGSEIRDSVV_SEMA4B	4.42214	3.21363	3.54438		-0.592304	-1.64256	-1.91746
KGSITEYTAAEEK_BNIP2	-0.0500896	0.178334	-0.000373504		-0.24269	0.205319	0.189805
VDDDSLGEFPVTNSR_DPF2	-0.171878	-0.398372	-0.396348		-0.179566	-0.378757	-0.644308
RRYEDDGISDDEIEGK_KDM2A	-0.144524	-0.127275	-0.423449		-0.0119598	0.729383	-0.271974
LQAITASSANLRHSPR_KDM2A	-0.474262	-0.882256	-0.954265		-0.789931	-0.997363	-0.968488
KMEESDEEAVQAK_KDM2A	0.116106	0.0762806	0.0399697		0.11972	0.330941	0.660441
GARVSDFGGR_RPA1	-0.860999	-3.04353	-2.566		-1.12594	-3.61525	-2.66085
SPSPPTQHTGQPPGQPSAPSQLSAPR_ARHGAP17	-0.426732	-0.573987	0.0608692		-0.510963	-0.209034	0.0494723
RSNSTTQVSQPR_AZI1	0.570396	0.551193	0.468231		0.40631	0.508098	0.566793
SNSTTQVSQPR_AZI1	-0.0392027	-0.0630626	-0.0281515		-0.151399	0.0837469	0.368746
ACTGLSGPGSGSKSPPATR_CIC	-0.412497	-0.422276	-0.0872075		-0.520048	-0.304308	0.067256
SEDPPGQEAGSEEEGSSASGLAK_CLUH	0.187512	0.523998	0.708422		0.396606	1.14737	1.04682
SISCEEATCSDTSESILEEEPQENQKK_URI1	0.846791	0.52931	0.577767		0.5969	0.40885	0.425321
VQAGPGSPRR_CCDC137	0.470859	-0.0307912	-0.07828		-0.0287965	-0.365599	-0.229571
WRPHSPDGPR_GIGYF2	-0.297604	-0.689926	-0.831371		-0.307473	-0.0779319	-0.0678487
SQSWEERGDR_GIGYF2	1.33173	0.15618	-0.133861		0.210622	0.294981	0.418641
SFDEVEGVFGR_GIGYF2	0.512526	-0.334829	-0.161755		0.601835	-0.232055	-0.162313
SESENWR_GIGYF2	0.86228	1.49628	1.10075		1.44669	1.70118	2.06129
ALSPGLEESGLGLLAR_TNRC18	0.103944	-0.110175	-0.675608		0.427832	0.288498	-0.168698
LTTASQTNIKKSPGK_NOL7	0.145665	-0.392696	-0.346056		0.30869	0.0920479	0.159441
SFSLSWR_RALGAPA2	-0.425182	-0.721955	-0.881786		-0.463431	-0.401938	-1.00408
KVSIIETK_SENP2	0.132308	0.616091	0.559783		0.241633	0.420873	0.331138
APQSIPR_ATG9A	4.08233	4.59304	4.76995		3.66513	4.25993	4.82445
STDSEVSQSPAK_CNOT3	0.411043	-0.0558626	0.354856		0.142751	-0.217237	0.110979
TGADTTAAGPLFQQRPYPSPGAVLR_PQBP1	-0.278112	-1.58138	-1.94395		-0.55871	-1.12726	-1.6169
SNSFSDKGEER_WDR60	0.316688	0.492394	0.630456		0.444094	0.992443	1.07165
KLSPQDPSEDVSSVDPLK_HS1BP3	0.0593051	-1.12848	-0.518181		-0.390079	0.670094	0.147191
TLTRTSQETADVK_NUP93	-0.537338	-0.589494	-0.412362		-0.51172	-0.927078	0.00107274
DMPGGFLFEGLSDDEDDFHPNTR_UBL7	-0.366727	-0.00570503	-0.748582		0.26543	-1.30312	-1.00839
DLFSLDSEDPSPASPPLR_PAGR1	-0.178287	-0.65447	-0.441138		0.222682	-0.392881	-0.450459
LGAGGGSPEK_STUB1	1.19922	1.06396	1.50994		0.846775	1.0089	1.43084
WSPPQNYK_ZFYVE19	-0.427283	0.0196359	0.364477		0.54084	0.718204	0.95344
VTLQDYRLPDSDDDEDEETAIQR_ZFYVE19	0.052926	-1.118	-0.729407		0.173803	-1.26667	-0.97807
DLVLPTQALPASPALK_TERF2	-0.343548	-0.547477	-0.708001		0.285117	-0.927417	-0.863127
YRSPEPDPYLSYR_CLK3	0.122259	-0.24257	-0.0028955		-0.219698	-0.260004	-0.287338
RPLFLAPDFDRWLDESDAEMELR_PTPLAD1	-0.69047	-1.25882	-0.781185		0.331336	-3.2954	-1.44386
WLDESDAEMELR_PTPLAD1	-0.0183258	0.116912	0.149789		0.530497	0.647766	0.571527
SQDVAVSPQQQQCSK_EDC3	-0.578693	-1.38781	-1.84204		-0.875897	-1.3822	-1.98284
NSRDGDPLPSSLSCK_MVD	0.843598	0.993253	1.03573		0.0260834	0.449281	0.241417
TFSATVR_CARHSP1	-0.469801	-0.650719	-1.12914		-0.477102	-0.924813	-1.30577
TRTFSATVR_CARHSP1	-0.66061	-1.5102	-1.81484		-0.862817	-1.48678	-1.52257
GNVVPSPLPTR_CARHSP1	-0.289066	-0.109734	-0.310828		-0.582428	0.0758718	-0.726284
GNVVPSPLPTRR_CARHSP1	-0.443931	-0.656092	-1.35472		-0.295549	-0.113629	-0.908782
HGSVSADEAAR_CLN6	1.09614	1.02547	0.387317		0.948789	1.02773	0.360739
SMSGGHGLR_TSC2	0.189324	0.173821	-0.0222043		0.145148	0.342859	0.507144
TTWGDGGENSPCNVVSK_SNAP23	-0.312097	-0.405245	-0.721517		-0.143285	0.332303	0.0464931
MDNLSSEEIQQR_SNAP23	0.57101	-0.2134	0.0799671		0.167653	0.288887	0.125777
AAGGAAPETPAISPSKR_DUT	0.0894038	-0.609287	-0.889239		-0.309566	-0.436655	-0.61104
DPSIKPVTPSPSK_PEAK1	0.496401	0.444123	0.103406		0.533325	0.429816	0.660622
LSLEGDHSTPPSAYGSVK_ANXA2;ANXA2P2	0.49286	0.212421	1.55003		-0.5349	-0.043273	0.746449
LVQSPNSYFMDVK_RPS27;RPS27L	1.30922	1.2141	1.45369		0.385091	-1.54461	-1.28414
LTEGCSFR_RPS27;RPS27L	-0.197977	-0.204761	-0.00867525		-0.213955	0.0108956	0.1574
LTEGCSFRR_RPS27;RPS27L	-0.366246	-0.583325	0.202451		-0.505226	-0.482392	0.0844075
RKSQVNGEAGSYEMTNQHVK_CTDSPL2	-0.328602	-0.00954337	-0.670029		-0.0237411	-0.229351	-0.356403
KASQQSNQIQTQR_CTDSPL2	0.872996	1.99487	1.95242		2.00986	2.1214	2.30123
NLSGSTLYPVSNIPR_RFX7	-0.221468	-0.265541	0.196894		-0.187823	-0.0977233	0.0625352
FFVSTPSQPSCK_TRPM7	-0.0481249	-0.292255	-0.139983		-0.371938	-0.0551589	-0.132486
ISSFETFGSSQLPDKGAQR_IL16	0.398321	0.0402715	0.681284		-0.193	-0.479396	-0.417086
GPPVAPKPAWFRQSLK_IL16	-1.24988	-1.80444	-0.908448		-1.08652	-1.96541	-1.25493
PAWFRQSLK_IL16	-0.474391	-0.901615	-0.270026		-1.21368	-0.974026	-0.748789
ARSFPLTR_IL16	-2.09596	-2.71582	-3.04989		-2.02133	-2.62092	-2.9488
SQSLPNSLDYTQTSDPGR_RMDN3	0.0720072	0.144117	0.878057		0.393395	0.74209	1.01873
GIGEFFRLSPK_KIAA0101	0.753701	-0.375606	0.252145		1.00118	-0.112258	-1.16502
DSNAPKSPLTGYVR_HMG20A	-0.0457165	0.155036	0.402169		0.463037	0.64725	-0.223959
RAFSTEK_ACTR10	0.969987	0.917481	0.784638		0.714037	0.607241	0.876388
DLVQPDKPASPK_ZC3H14	-0.578714	-0.756503	-1.02321		-0.361496	-0.656911	-0.802544
SRESLNVDVVK_KLC1	0.205378	0.269128	0.288951		-0.266248	0.324153	0.159304
ASSLNVLNVGGK_KLC1	0.145069	-0.039531	0.410052		-0.312138	-0.279328	-0.355666
TLSMPSGPSGK_KIAA1432	-0.77919	-0.618475	-1.10426		-0.431058	-0.240994	-0.524289
SISLSQSAENVPASK_KIAA1432	0.822001	1.12802	0.596294		0.106505	0.554431	-0.265773
THTRVSVQR_RPS2	-0.0303441	-0.430993	-0.487446		-0.204135	-2.72909	-0.102669
RPNEDSDEDEEKGAVVPPVHDIYR_CSTF3	0.219261	-0.0273946	0.0101638		-0.242042	-0.253911	-0.648108
VIQPMGMSPR_RIC8A	0.0518275	-0.190521	-0.430669		-1.3545	-1.0442	-1.62444
STFAGSPERESIHILSVDEK_CWF19L2	0.0892116	-0.00389509	0.612685		-0.129768	-0.0864785	0.00169244
SSGNSPTPVSR_BAG4	0.151037	-0.529048	-0.695066		-0.177058	-0.56256	-0.762462
KRVSDDVPDCK_INTS9	0.244055	1.21068	1.47973		0.0702213	0.646529	1.4178
EVSPPGAR_BOD1L1	-0.351118	-0.0931634	0.037576		-0.45219	-0.231923	0.503087
TYGGDTGSPEISFTK_FRYL	0.905072	0.877207	0.552703		-0.185254	-0.29819	-0.0495837
TRSLSSLR_FRYL	0.00604615	-0.126454	-0.343356		-0.203069	-0.355635	-0.305075
KRLSQSDEDVIR_WDR26	0.0654135	1.17842	1.60278		0.11977	0.790564	1.13672
YFEADPPGQVAASPDPTT_DNPH1	0.845185	1.22142	1.37036		0.342979	0.234973	1.13715
ILCLFRPQSGR_DNPH1	0.646959	0.991754	1.72207		0.374253	0.961921	1.64693
AAAMVPGRSESWER_DNPH1	1.19392	1.37418	1.48277		0.787036	1.45149	0.976074
SCSMNQLSSGIPVPKPR_STIM2	-0.403871	-1.22171	-0.978522		-0.805075	-1.08352	-1.53883
TPVSGSLKSPVPR_THOC2	-1.66116	-1.49765	-1.56258		-0.42052	-0.475013	-1.28478
RTSFSFQK_MAPKAP1	-0.427027	-0.5846	-0.526608		-0.343514	-0.630908	-0.607874
SSSSTGSEVGGQSTGSNHK_TNRC6B	0.500852	0.677732	-0.0665097		0.411786	0.680511	1.3467
SVPGTTSSPLVGDISPK_SCML2	-0.212118	0.188217	0.504067		-0.0349962	0.0280444	0.111292
RPDPDSDEDEDYER_RBM17	0.474549	0.883181	0.886313		1.31186	1.56096	1.23964
RPDPDSDEDEDYERER_RBM17	0.14618	0.272241	0.431672		0.183668	0.212284	0.436322
LKSDERPVHIK_TRIM33	0.370891	0.847694	0.297631		1.39762	1.77759	2.01376
KDQESPKMPR_INPP5D	0.0620831	-0.0945856	-0.471682		0.111501	0.136077	-0.445447
GESPPTPPGQPPISPK_INPP5D	-0.125923	-0.710949	-0.0850316		-0.0517876	-0.098974	0.0539658
NSAPASVSPDGTR_DOCK4	-0.108324	-0.512692	-1.09255		-0.489612	-0.764076	-1.1531
ENSCLSPR_DOCK4	0.347316	0.359602	0.0042388		-0.29679	-0.274866	-0.200086
SASDAGIRGTPK_SH3PXD2A	0.223668	-1.09732	-0.994455		-0.220704	-1.11356	-0.995609
EAEEGPTGASESQDSPR_SH3PXD2A	0.281662	0.419451	0.504219		0.838738	0.457689	0.876429
SPSPAHLPDDPKVAEK_LARP4B	-0.0813216	-0.538729	-0.802621		-0.344174	-0.467986	-0.983072
KNSFGYR_LARP4B	0.511871	0.250285	0.115041		0.176381	0.170632	0.380072
KNSFGYRK_LARP4B	0.646367	0.42728	0.495843		-2.6364	-1.27875	-1.06028
RASDGGANIQLHAQQLLK_SIK3	-0.201047	-0.303977	-0.473471		-0.387833	-0.567104	-1.07069
EASRPPEEPSAPSPTLPAQFK_NELFA	-0.215547	-0.707874	-0.862384		-0.788234	-0.921974	-0.968043
MLSSSDAITQEFMDLR_MACF1	2.24675	2.60594	1.40433		2.29731	0.69078	1.70181
AFLAELEQNSPK_MACF1	-0.330216	-0.205409	-0.535633		0.095677	-0.524863	-0.793889
GSGDISSDSIDHSPAK_SUV39H2	-0.579163	-0.134495	-0.37037		-0.216622	0.294994	0.0983525
SQEMVHLVNK_CD44	0.171936	0.777532	0.266162		0.35615	1.30057	1.22717
SKPIPIMPASPQK_DNM1L	0.121117	0.238011	-0.0107749		-0.859874	-0.110291	-0.61894
SKPIPIMPASPQKGHAVNLLDVPVPVAR_DNM1L	-0.552606	-0.0363409	-1.45972		0.417464	0.0346155	-0.935427
RTNSTGGSSGSSVGGGSGK_ERC1	-0.267386	1.60695	0.571716		-0.103019	0.506351	0.560323
TNSTGGSSGSSVGGGSGK_ERC1	0.600929	0.731539	0.860775		0.831201	0.908331	0.964869
DKEDPQEMPHSPLGSMPEIR_SP110	0.0935509	-0.421229	-0.808326		-0.462981	-0.403393	-1.01353
SNSLPHPAGGGK_DMWD	0.326932	-0.194215	-0.419531		-0.213049	-0.53088	-0.49466
NKFGSADNIAHLK_TMCC2;TMCC3	-0.346576	-0.31215	-0.452577		0.159304	0.0176551	-0.47468
RCSDPSLNEK_MTMR3	0.565865	0.756388	0.811361		0.547205	0.742354	0.892451
KGTENGVNGTLTSNVADSPR_TRAM1	-0.195694	-1.42407	-2.29149		-0.156707	-1.02207	-2.07447
TPEELDDSDFETEDFDVR_CTNNA1	0.323035	0.596022	0.84807		-1.34524	-3.61048	1.50219
TSSTDLSDIPALPANPIPVIKNSIK_PAPOLA	-0.537037	-1.00777	-0.177036		0.658302	-0.755758	-0.689055
AVVVSPKEENK_CCNK	-0.0235748	0.116154	-0.11487		-0.299863	0.183354	0.439147
AVVVSPKEENKAAEPPPPK_CCNK	-0.279578	-0.401111	-0.610791		-0.173169	-0.304993	-0.692497
TRPGSFQSLSDALSDTPAK_VIPAS39	-0.441829	-0.999531	-0.750705		-0.373202	-0.469708	-1.21852
RTPSEADRWLEEVSK_NUMB	-0.0344616	0.0156868	0.731549		0.168993	-0.0228855	-0.232279
SGSPSDNSGAEEMEVSLAKPK_AKT1	0.00396562	0.269396	-0.495663		-0.369164	-0.916045	-0.906513
KAPEPEEEIEEVEESEDEGEDPALDSLSQAIAFQQAK_ZCRB1	-0.36269	-0.555877	0.0508627		0.792879	-0.789867	-0.261782
TPSSFRQPFTPTSR_NUP107	0.685147	-0.0502282	0.880559		-1.18416	-1.24555	-1.26626
SGFGEISSPVIR_NUP107	-0.429567	-1.74127	-1.5795		-0.62962	-1.70873	-1.71036
RLSITSLTGK_DENND5B	0.0828604	-0.381367	-0.396378		-0.488738	-0.660562	-0.633679
LIRPEYAWIVQPVSGAVYDRPGASPK_NUP160	-0.377466	0.293946	0.119956		-0.053561	-0.184376	-0.435298
SDSYVELSQYR_NCBP2	1.26538	2.02473	2.01329		0.884936	1.66296	1.38083
ASPGHSDLGEVAPEIK_URGCP	0.279144	-0.146915	0.264349		0.0777649	-0.737633	-0.375914
ANSPEKPPEAGAAHKPR_LRWD1	-0.175565	-0.378286	0.0233587		-0.18402	-0.0603632	0.429201
MPQDGSDDEDEEWPTLEK_BYSL	-0.0953354	-0.437919	0.0599715		0.218736	0.0406121	0.113823
RSSTSSEPTPTVK_SPECC1L	0.135461	0.441774	0.661877		-0.190538	0.257643	1.08928
SDKSPDLAPTPAPQSTPR_EIF2A	-0.582232	-0.663553	-1.01134		-0.361323	-0.345218	-0.711697
TSESPSKPGEK_CAST	0.327442	-0.0973003	0.232523		0.800662	0.435292	0.774977
ELLAKPIGPDDAIDALSSDFTCGSPTAAGK_CAST	-0.236277	0.285573	-0.305963		0.513429	-2.12665	-1.16104
SRVPVRPPQQYSDDEDDYEDDEEDDVQNTNSALR_BAP1	-0.117401	-0.254557	1.15286		0.0726496	-0.271441	0.214496
SGSGNFGGGR_HNRNPA1	0.299377	-1.65815	-1.3781		0.261928	-1.31784	-1.13183
EDSQRPGAHLTVK_HNRNPA1;HNRNPA1L2	-0.908297	0.936083	1.95318		-0.360856	0.919509	2.27414
EDSQRPGAHLTVKK_HNRNPA1;HNRNPA1L2	-0.0542451	1.44472	3.19863		-0.36921	2.03452	3.87801
SEGESQTVLSSGSDPK_NRBP1	0.492514	0.374995	0.572872		0.306604	0.58095	0.319466
AEDEPDAKSPK_RFX5	0.155059	-0.240706	-0.654083		0.0422565	-0.466421	-0.441494
FSPVLGR_AAAS	0.129651	0.298996	0.533135		-0.348196	-0.112614	0.139938
NSSGPQSGWMK_SCAF11	0.5615	1.3137	0.831775		0.705344	1.44705	1.28086
TLTDEVNSPDSDRR_SMARCC2	-0.647661	-1.01823	-1.03831		-0.392077	-1.16299	-1.13785
TLTDEVNSPDSDRRDK_SMARCC2	-0.536945	-1.14002	-1.213		-0.681785	-1.23827	-1.38119
GHREEEQEDLTKDMDEPSPVPNVEEVTLPK_SMARCC2	-0.469642	0.222436	-0.947327		-0.931408	-0.896346	-1.52154
FISDRESRR_SLC38A1	0.174158	0.0748046	0.158629		-0.0326912	0.0266487	0.168025
RRTSLFANR_AGAP2	-0.503727	-0.269562	-0.377367		-0.269574	-0.397049	-0.419849
RTSLFANR_AGAP2	-0.498505	-0.649819	-0.622442		-0.402424	-0.432608	-0.133667
ALSTDCTPSGDLSPLSR_AGAP2	-0.0482653	-0.0444093	0.432685		0.271154	0.34954	0.0418652
AGDPGEMPQSPTGLGQPK_BAZ2A	0.23853	0.890986	1.26608		0.0123492	0.957183	0.861757
AGVEEVAASGSHLNGDLDPDDREEGAASTAEEAAK_METAP2	-0.317542	-0.439887	-0.6375		0.303041	-0.125206	-0.130652
RLSSFVTK_CAD	-0.487654	-0.239064	-0.256647		-0.277947	0.00982137	-0.0338199
RVNSASSSNPPAEVDPDTILK_POLDIP3	-0.233399	-0.426524	-0.207784		-0.457143	-0.198794	-0.568846
ASGVQVADEVCR_DSTN	0.914166	0.896688	0.965639		0.790973	0.694714	0.484911
VSSPVFGATSSIK_RBBP8	-0.337634	-0.0351683	-0.225995		-0.183993	-0.0481192	-0.557822
RSPPWEP_ASH2L	0.0235225	0.580312	0.918253		0.0785023	0.513608	0.699545
HRGSADYSMEAK_TLE3	-0.318667	0.0571228	-0.113735		-0.148106	0.334236	-1.54421
RSSQDSLNTR_40608	2.74244	3.5668	3.62003		2.58198	3.34741	4.37131
TVDLGISDLEDDC_DDX55	-0.322962	-0.84538	-0.629853		1.3709	0.73433	0.627012
GSLSPVTKPR_GRIP1	-0.176917	-0.231387	-0.379987		-0.0823487	-0.256507	-0.44571
GGLVSDAYGEDDFSR_SAP30BP	-0.221532	-0.479028	1.36519		0.981765	0.517095	1.90366
YSHSNSRISAR_IKBKAP	-0.0158104	-0.716553	-0.602445		-0.264641	-1.27541	-0.834681
KSPLVPR_KDM5A	0.0918305	0.0404441	-0.47639		0.35974	0.22431	0.304251
ASSQPLR_MYO3A	0.162194	0.33595	-0.290107		0.102077	0.213053	-0.0705622
SASPTIEAQGTSPAHDNIAFQDSTSK_LRMP	-0.186857	0.249187	-0.114124		-0.639016	-0.00970576	-0.579292
SASLNSKPSSLRR_LRMP	0.118346	-0.254926	-0.0462493		0.142418	0.63445	-0.797516
FTGLSKEELLK_SLC3A2	0.713468	1.88832	1.58611		1.10391	1.05258	1.21901
SSSLGNLKK_PPFIBP1	0.506713	0.156227	0.250229		0.381745	0.0989335	0.690663
RRPSDENTIAPSEVQK_PPFIBP1	0.376759	1.31277	1.81617		0.411919	1.2332	2.15028
SLSYEEPR_DCP1B	0.253682	0.127747	-0.0996811		-0.0243405	0.116877	0.116993
RHSPPIEK_DCP1B	-0.192702	-0.182494	0.413598		-0.662989	-0.304628	1.13638
KAENPSPRSPSSQTPNSR_DTL	0.305103	-0.203338	-0.87612		0.236735	0.138836	-0.650151
LIDLESPTPESQK_SIPA1L1	0.383241	0.331264	0.422253		-0.440929	-0.00238031	-0.467092
SFSSPENFQR_RBM7	1.92228	2.52968	2.24884		1.46281	2.51169	1.88872
SCQKSPAQQEPPQR_AFF1	0.435662	0.525038	0.411972		0.337788	0.876715	-0.983274
KLLLDPSSPPTK_LAMTOR1	-1.07603	-0.935233	-0.81101		-0.809247	-1.72945	-1.31964
ISNLSPEEEQGLWK_FAM76B	-0.17562	-0.270949	-0.543963		-0.20048	-0.750707	-0.921572
LGGFGSKR_CHD4	-0.665102	-0.10801	1.42536		-0.831128	-0.306842	1.65082
SGSGGGSAKEPQEER_WNK1	0.923161	0.649082	0.897259		0.639293	0.556779	0.940653
ASLSLAPVNIFK_CCT2	0.310848	-1.0569	-0.267528		1.48472	0.333026	0.626344
TTSFKGTSPSSK_KCTD10	0.267045	0.141712	0.214476		0.0421948	0.0712292	0.310693
TIVMGASFR_TALDO1	-0.26827	-0.485612	0.0625893		-0.214897	0.0374909	0.38347
HQQQLLASPGSSTVDNK_XPO4	-0.306267	-0.508789	-1.57038		-0.350211	0.173103	-0.519941
VEHPNGTGVLGPHSPPAQPTPGPPDNTLQETGTFPSS_TRMT2A	-0.277831	-1.00376	-0.116873		-1.20679	-0.943494	0.280283
SHNVAAGSYEAPLPPGSFHGDFAYGTYR_SEC16A	-0.516555	-0.490326	-0.213733		0.180036	-0.45216	-2.6688
FTGSFDDDPDPHRDPYGEEVDRR_SEC16A	0.224272	0.244063	0.424573		-0.0741478	0.138784	-0.726203
AQQELVPPQQQASPPQLPK_SEC16A	-0.0023468	-0.391683	-0.154919		-0.358494	-0.940754	-0.928122
ADSGPTQPPLSLSPAPETK_SEC16A	0.540182	0.212888	0.0602424		0.95971	0.767605	0.21927
LSKSQGGEEEGPLSDK_MAF1	-0.722505	-1.3776	-1.01429		-0.510716	-0.648187	-1.07238
IVDSPEKLK_NUF2	-0.00381308	-0.338163	0.0567718		-0.211076	-0.359797	0.0963542
MIFEGPNKLSPR_PCF11	-0.58191	-1.68071	-1.34047		-0.572487	-0.355075	-0.958555
TEVSPVPR_RRP8	-0.539493	-0.546118	-0.559226		-0.43639	-0.830191	-0.576318
RVSFADTIK_CASC5	-0.338763	0.0117843	0.752295		-0.21406	0.471636	1.33996
RCSLGIFLPR_CASC5	-0.323236	0.336574	-0.0500882		-0.194435	0.848673	0.632583
GFGFGQGAGALVHSE_CSRP1	0.0609543	-0.840709	-0.439466		0.208183	-0.748104	-0.795823
YGSKNTDQGVYLGLSK_STX5	-0.0861399	0.0878531	0.318531		-0.144569	0.115112	-0.0326518
SSSPELVTHLK_ARHGAP1	0.762235	1.84491	1.07551		0.761253	1.93352	1.07361
AEQSLHDLQER_STIM1	-0.704413	0.517932	0.522378		-0.428358	0.521945	1.04189
MESGDEAAIER_RNASEH2C	0.269084	0.0483802	-0.483733		-0.905775	-1.00365	-1.19593
SHSPSASQSGSQLR_LMO7	-0.0284626	0.0533833	-0.319049		-0.548927	-0.197401	-0.172096
SASVNKEPVSLPGIMR_LMO7	-0.218291	-0.56089	-0.142195		-0.533331	-0.71981	-0.536496
RGESLDNLDSPR_LMO7	-0.299618	-0.637242	-0.890371		0.335252	-0.554534	-0.711072
SSSLDMNR_REPS1	0.0244224	0.0383448	-0.294442		-0.0354051	0.13747	-0.00487559
LKSEDELRPEVDEHTQK_REPS1	-0.331998	-0.596602	-0.403413		-0.0623551	-0.452811	-0.339613
KGSVSHDTVQPR_REPS1	1.76461	1.72627	-1.34617		-1.02629	-1.2224	-0.357254
SPRPASPASNVVVLPSGSTVYVK_EMSY;C11orf30	-0.0936331	-0.691136	-0.296405		0.102455	0.1232	0.0014368
DMQGLSLDAASQPSK_MVB12A	-0.0242365	-0.274519	-0.163296		0.369746	-0.325339	0.364524
DMQGLSLDAASQPSKGGLLER_MVB12A	-0.764402	-1.74083	-1.20379		-0.85105	-1.73642	-2.1459
DAGGPRPESPVPAGR_PTDSS2	-0.345016	-0.612626	-1.86424		0.602812	-0.738559	-0.831678
SISCGPSSR_PDE4DIP	-0.00012388	-0.0418962	-0.330339		0.957681	-0.0510145	-0.0167541
TWSEKDLR_CELF1	-0.372	0.520966	1.4141		-0.0842989	0.624336	1.71351
SLSPQDR_UBTF	0.0737482	-0.999352	-0.722116		-0.149885	-0.837118	-0.580074
GKLPESPK_UBTF	-0.112979	0.339482	0.706078		-0.124864	0.220675	0.418373
LQIWDTAGQESFRSITR_RAB2A;DKFZp313C1541;RAB2B	1.54982	2.38626	2.16814		1.35093	1.76882	1.20352
IQQFDDGGSDEEDIWEEK_PPP6R3	-4.2784	0.254997	0.639823		1.31105	0.747342	1.04189
IQQFDDGGSDEEDIWEEKHIAFTPESQR_PPP6R3	-1.77628	-2.47699	-2.54599		-0.139686	-0.676314	-0.557146
QKSPEIHR_BCLAF1	3.45572	3.74729	3.77785		0.255162	0.524192	1.01191
IDISPSTLR_BCLAF1	-0.10802	-0.0766832	0.207843		-0.585556	-0.641296	-0.450203
IDISPSTLRK_BCLAF1	-1.0349	-0.866665	-0.586671		-0.858848	-0.794958	-0.742999
RIDISPSTLR_BCLAF1	-0.19454	-0.42683	-0.310843		-0.698489	-0.534005	-0.510225
RIDISPSTLRK_BCLAF1	-0.946224	-0.77801	-0.902301		-0.705985	-0.785669	-0.692338
EESPLRIK_BCLAF1	-0.261441	-0.177949	-0.485647		-0.325523	-0.346673	0.0439944
LKDLFDYSPPLHK_BCLAF1	-0.71642	-0.428771	-0.455326		-0.873817	-0.754654	-0.862416
AEGEPQEESPLK_BCLAF1	-0.476685	0.261403	0.375961		-0.151168	-0.148382	0.612243
AEGEPQEESPLKSK_BCLAF1	-0.279884	-0.0780027	0.0397024		-0.398866	-0.330454	0.202989
KAEGEPQEESPLK_BCLAF1	0.180537	0.877285	0.813329		-0.101295	0.356644	0.798355
KAEGEPQEESPLKSK_BCLAF1	-0.0626575	-0.0468089	0.129013		-0.294822	-0.372545	0.238027
KPATPAEDDEDDDIDLFGSDNEEEDKEAAQLR_EEF1D	0.0859472	0.931053	0.73593		0.677763	0.104574	0.750028
ITAAQHSVTGSAVSK_PICALM	-1.11926	-1.36648	-0.537942		-2.04725	-2.57694	-0.886193
QISQDVKLEPDILLR_AMPD2	-0.435181	-0.0500215	-1.01404		-0.740012	-0.810677	-0.654028
FEEESKEPVADEEEEDSDDDVEPITEFR_CLNS1A	0.0199377	-0.202253	-0.3689		0.559038	0.306051	-0.122909
KLSGDQITLPTTVDYSSVPK_EBAG9	0.253561	-0.0320813	-0.184115		-0.20171	-0.221326	-1.20467
TVTCVTVVEPEAPPSPDVLQAATHR_PHRF1	-0.845365	-0.481808	0.413227		-0.0551234	-0.221629	0.195247
TISINSPK_PHRF1	-0.428455	-0.751393	-0.296156		0.0329282	-0.314704	0.480836
ECSPTSSLER_PHRF1	-0.174087	0.146098	0.26916		0.145615	0.320889	0.322716
GRECSPTSSLER_PHRF1	-0.120136	0.231104	0.858122		0.609415	0.957603	1.62585
AKSLDGVTNDR_DHCR7	-0.172166	-0.632624	-0.775226		-0.185305	-0.235194	0.137205
KHSQTDLVSR_TP53I11	-0.0288563	-0.280766	-0.235742		-0.411827	-0.204013	-0.180123
SLLDGLASSPR_TBRG1	0.263815	0.123169	0.367233		0.349846	0.966211	0.104707
TPLGASLDEQSSSTLK_SSFA2	-0.0414597	-0.755865	-0.389122		-0.127973	-0.244597	-0.266406
HAPHCLSEEEGEQDRPR_DNAJB6	0.396724	0.0836253	-0.0983038		0.119299	0.436728	-0.373795
KEESPPPPK_RBM6	0.459687	0.367846	0.737855		0.789332	0.892863	1.42904
EKLQSFDSPER_RBM6	-0.555027	-0.822705	-0.761075		-0.0619431	-0.574002	-0.607036
LQSFDSPER_RBM6	-0.669933	-1.18643	-1.21944		-0.851131	-1.12761	-1.2194
SELNEIKENQRSPVR_PPIG	-0.274696	0.265763	0.485548		-0.147831	0.0263515	0.35914
IKQSSQDNELK_PPIG	0.330684	0.67327	1.38256		0.066153	0.706289	1.49946
ADRDQSPFSK_PPIG	0.378862	0.439992	0.486993		0.238878	0.614683	0.767577
DQSPFSK_PPIG	0.470538	0.784471	0.606751		0.181797	0.659794	0.955713
KADRDQSPFSK_PPIG	0.342962	0.298497	0.416337		-0.000402927	0.0696431	0.126774
RKSELPQDVYTIK_PPP2R5D	-0.4526	-0.835211	-1.0166		-0.689298	-1.0094	-1.41966
VGSKKEIQEAK_RABGEF1	-0.796415	-1.00693	-1.33695		-1.15696	-1.63692	-0.538417
FGEYNSNMSPEEK_NOP14	-0.564257	-1.33641	-1.53329		-0.330501	-0.802405	-1.29589
ANSFVGTAQYVSPELLTEK_PDPK2;PDPK1	-0.142761	-0.0655314	0.142889		0.672631	0.135139	-0.435529
GHVSPAEDQTIQAPPVSVSALAR_KIAA0226	0.10359	0.597945	0.527276		-0.022784	0.0377436	-0.0492251
YGASLRK_RPL37A	0.753466	0.258744	1.41577		0.510235	0.216357	1.46058
SASITNLSLDR_PIKFYVE	-0.641026	-0.86259	-0.435841		-0.412889	-0.689214	-0.6115
VKSIDLPIQSSLCR_HSPA4L	0.428199	2.59169	4.89509		-0.0614375	1.49983	4.04513
HTGPNSPDTANDGFVR_HNRNPH1;HNRNPH2	-0.434755	0.943331	1.36936		-0.176938	0.0737887	-0.0920158
GLPWSCSADEVQR_HNRNPH1	-1.00371	1.27187	-0.733569		-0.421839	0.634453	1.34444
ATENDIYNFFSPLNPVR_HNRNPF;HNRNPH1	-0.342467	0.101069	-0.142618		0.75083	-0.372053	0.007226
MDLFGDLPEPERSPRPAAGK_ILKAP2;ILKAP;ILKAP3	3.32363	2.7218	2.86942		-0.0884041	-0.757916	-1.1793
VENSPQVDGSPPGLEGLLGGIGEK_CHTF18	0.206878	0.343407	0.396029		-0.114394	1.30745	-0.748315
ISQRDPSPESNK_PHC3	0.323302	1.20154	1.33558		-0.37173	0.0128009	0.78795
KASLSVAGPGKPQEEDQPLPAR_NEK4	0.600172	0.847769	0.0180751		-0.2079	-0.511979	-1.28166
ERHPSWR_EIF4B	0.0928121	0.375078	0.692511		-0.0809588	1.3392	2.61702
DRYDSDRYR_EIF4B	1.19411	1.45262	1.13798		0.856425	1.47686	1.00137
AFGSGYR_EIF4B	-0.290068	-0.721056	-0.577232		-0.0315366	-0.376925	-0.102939
AFGSGYRRDDDYR_EIF4B	-0.657421	-1.53837	-1.22731		-0.675234	-1.71009	-1.09405
LDSKTDPASNTK_NCOA2	0.957536	1.74659	1.65726		0.322915	1.19097	1.2571
ECPDQLGPSPK_NCOA2	-0.46284	-0.337518	-0.334783		-0.363526	-0.355883	-0.216214
DLSQESSSTAPGSEVTIKQEPVSPK_NCOA2	-0.16196	-0.134472	0.330523		-0.0773067	0.190226	0.317452
LTAEATGKDLSQESSSTAPGSEVTIKQEPVSPK_NCOA2	-0.218485	-1.17119	-0.580321		-0.528213	-0.92812	-0.782851
YIEIDSDEEPRGELLSLR_SDAD1	-0.706427	-0.576583	-1.24		0.105754	-0.242184	-0.801654
VPSVESLFR_GOLGA4	0.20451	0.40093	0.458865		0.538326	-0.401109	-0.96039
TSSFTEQLDEGTPNRENASTHASK_GOLGA4	-0.195977	-0.455306	-0.398574		-0.419662	-0.433977	-0.291652
NKVSEEHDVLR_HCLS1	-1.19553	0.124385	-1.72933		-0.35632	-0.00327421	-1.33426
RSPEAPQPVIAMEEPAVPAPLPK_HCLS1	0.425143	0.226779	0.794402		0.502017	0.24101	0.689599
SPEAPQPVIAMEEPAVPAPLPK_HCLS1	0.454523	0.626488	1.08952		0.754311	0.509235	0.608637
VGSLDNVGHLPAGGAVK_MAP4	0.250832	-0.0363056	-0.568914		-0.044111	0.0462184	-0.643145
RASPSKPASAPASR_MAP4	-0.134709	-1.01511	-0.765297		-0.0751764	-0.924777	-0.638085
NSSPEKHILENKIDATK_MAP4	-1.01439	-1.78305	-1.25431		-1.07613	-1.59516	-1.32164
LATNTSAPDLK_MAP4	-0.167051	-0.188287	-0.267208		0.240549	0.47716	0.0845869
KVSYSHIQSK_MAP4	-3.67825	-1.7974	-1.60762		-1.26879	-1.60684	-1.31652
KCSLPAEEDSVLEK_MAP4	-0.652499	-1.30176	-1.31782		-0.754794	-1.2154	-1.87235
WLREAEEESDHN_EIF4G1	-0.860054	-1.54568	-1.78982		-0.490203	-1.32971	-1.66235
GPQAGLGPRRSQQGPR_EIF4G1	0.772161	-0.214388	-0.50895		0.813876	-0.0339167	0.197959
EAALPPVSPLK_EIF4G1	0.168389	-0.137031	0.237757		0.0673871	-0.0936476	-0.260284
AALSEEELEKK_EIF4G1	0.0565721	1.14854	0.997973		-0.0998887	1.1857	1.12254
LVLAESPQPK_FAM193A	-0.170726	-0.335955	-0.662885		0.344756	0.228848	0.126708
SFSMQDLTTIR_REEP1	-0.0628264	0.133724	0.0307074		0.0128166	0.531684	-0.0783099
SFSMQDLTTIRGDGAPAPSGPPPPGSGR_REEP1	-0.507692	-0.612064	-0.627271		0.252243	-0.286779	-0.584382
VPASPLPGLER_MARK2	0.280431	-0.413207	-0.0476064		-0.219284	-0.238214	-0.152777
SRNSPLLER_MARK2	-0.0824794	-0.475837	-0.696082		-0.244762	-0.534215	0.00451825
TVANLLSGKSPR_TCOF1	-0.74603	-1.63412	-2.08384		-0.323876	-0.958898	-1.43075
TSQVGAASAPAKESPR_TCOF1	0.373722	-0.166797	-0.361753		0.0168585	-0.342795	-0.290994
TSQVGAASAPAKESPRK_TCOF1	-0.237292	-0.159812	-0.564427		-0.228327	-0.0465374	-0.368695
KSAEPSANTTLVSETEEEGSVPAFGAAAK_TCOF1	-0.5728	-0.437172	-0.397484		-0.543222	-0.172332	-0.928525
KLSGDQPAAR_TCOF1	0.474788	0.408964	0.590443		0.257519	0.238817	0.477054
RKLSGDQPAAR_TCOF1	1.63247	1.46281	1.65841		2.14643	1.83934	2.07016
AASAPAKESPR_TCOF1	1.25594	0.225162	0.100218		0.464804	0.278583	0.0744376
AALAPAKESPR_TCOF1	-0.266494	-0.782627	-1.0751		-0.359967	-0.817742	-0.506431
AALAPAKESPRK_TCOF1	0.0572323	-0.413209	-0.693802		-0.303465	-0.566471	-0.822965
SPILEEKDIPPLEFPK_BPTF	1.49139	2.01328	2.0737		2.35839	1.71391	0.319395
ESLCDSPHQNLSRPLLENK_U2SURP	-0.903915	-0.997147	-0.683292		-1.04522	-1.32429	-1.04933
SNMSPHGLPAR_MTA1	-1.00557	-1.40022	-1.9255		-0.468776	-0.972648	-1.04003
SPSPGLFR_CLSPN	-0.111184	-0.218829	-1.01825		-0.47868	-1.01057	-1.91812
GLFSDEEDSEDLFSSQSASK_FAM21A;FAM21B	0.158492	-0.0442712	-0.101275		0.206159	-0.912752	0.159974
VEQEEPISPGSTLPEVK_DOCK2	0.578299	0.58946	1.32354		0.453774	0.935202	1.16886
SSSSVGGLSVSSR_DOCK2	-1.03233	-1.188	-1.04296		-0.783844	-0.690232	-0.315579
KHEFMSDTNLSEHAAIPLK_DOCK2	0.00845065	-0.280006	-0.641563		-0.595575	-0.696067	-2.29862
AMVDSQQKSPVKR_DST	-0.162018	-0.430322	-0.523114		-0.804268	-0.986877	-0.620377
LGSPKPER_ZC3H18	0.171691	0.154895	-0.165231		0.220103	0.25136	0.0304668
GPSQEEEDNHSDEEDRASEPK_ZC3H18	0.529019	0.195971	-0.0384972		0.252963	0.294159	0.0815879
GSPLRFDGR_HSD17B4	-0.509786	-1.26184	-0.457645		-0.748341	-1.27135	-0.902292
TTSPLEEEEREIK_ACIN1	0.151381	0.243989	0.247066		-0.471183	0.135162	-0.189507
TAQVPSPPR_ACIN1	-0.400925	0.252994	0.443893		-0.282309	0.0781946	0.876708
TAQVPSPPRGK_ACIN1	-0.553421	-0.564142	-0.380945		-0.710474	-0.83532	0.0960135
LQPERGSPK_ACIN1	0.89774	0.833337	1.01281		0.614371	0.607528	0.990096
SLSPGVSR_ACIN1	-0.346249	-0.31446	-0.640077		-0.497463	-0.406541	-0.491918
KISVVSATK_ACIN1	-0.0909154	0.27579	0.177144		-0.631197	-0.19908	-0.0535009
GVPAGNSDTEGGQPGRK_ACIN1	0.108283	-0.577093	-0.205042		-0.695377	-0.831037	-0.00025349
QGLGPASTTSPSPGPRSPK_ARHGAP4	-0.272881	-0.178952	-0.756709		-0.00835573	-0.031798	0.148605
GPGAPASPSASHPQGLDTTPKPH_ARHGAP4	-0.351031	-0.329517	-0.777522		-0.26124	-0.0896813	-0.640958
SCREDQKPVMDDQR_CD74	0.649998	0.24412	-0.584301		0.423539	0.333117	-0.292707
SVEDVRPHHTDANNQSACFEAPDQK_PRRC2C	0.260153	0.497559	0.344411		0.295765	0.572155	0.135278
DASPTPSTDAEYPANGSGADR_NCK2	0.427594	0.443213	0.106307		-0.0711581	0.458569	0.220074
ALPSEDEEGQDDKDFYLR_SYNE1	0.57835	0.282364	0.139682		-0.158768	-0.33466	-0.606105
RISQSQPVR_UBR5	0.455381	0.80804	0.672322		0.0694687	0.645184	0.768323
SETSWESPKQIK_MTDH	-0.128047	-0.921599	-1.47841		-0.463153	-0.862883	-1.79273
GKDSLSDDGVDLK_LYN	-0.38217	-0.168591	-0.2791		-0.0423549	0.247949	-0.0347838
SKGKDSLSDDGVDLK_LYN	-0.185227	-0.119317	-0.332512		0.132858	-0.122182	-2.77719
FGSTLQLDLEK_R3HCC1	0.927036	1.84044	1.89136		0.76906	0.718525	0.998831
YISGTVR_ARFGEF1	1.03096	2.03729	2.08114		1.47557	1.87378	1.47979
EEDGADASEEDLTR_ERICH1	-0.0109848	0.134221	-0.194374		0.0429995	0.268071	-0.187403
ARQEEGADASEEDPTPAGEEDVKDAR_ERICH1	-0.405107	0.164711	-0.247315		-0.191244	0.127779	-0.250015
AEDVSSAAPSPR_TERF1	-0.135784	0.0164738	-0.127416		-0.347979	-0.0569162	-0.443489
VLNTGSDVEEAVADALKKPAR_CLASP2	0.294868	0.198366	-0.42825		1.47276	-0.766477	-1.67089
SPSMPENLNRPR_CDC25C	0.244769	-0.411771	-0.555589		-1.39406	-1.21943	-0.732098
RLSSSLNPSKR_ATR	0.412932	0.159409	-0.141297		0.163959	0.0922353	-0.227613
EQTLSPTITSGLHNIAR_SEC31A	-0.340113	0.167681	0.502608		-0.279233	0.0462703	0.0810144
AQGEPVAGHESPK_SEC31A	0.467059	0.914542	0.949719		0.256231	1.06708	0.853823
AQGEPVAGHESPKIPYEK_SEC31A	-0.414896	-0.254474	-0.314311		-0.218953	-0.234498	-0.563041
GFGEYSRSPTF_FAM175A	0.246053	-0.477517	-0.53746		0.195925	-0.290453	-1.0189
EGKPEIEGKPESEGEPGSETR_TCEAL4	-0.295645	0.405874	-0.288605		0.142453	0.285955	-0.152901
WCNVQSTQDEFEELTMSQK_DCK	-0.0999901	-0.35103	-0.586008		-0.210906	-1.73115	-1.55135
STIGVMVTASHNPEEDNGVK_PGM3	0.0167726	-0.217845	-0.658477		-0.38706	-0.174386	-0.989809
SMSAPVIFDR_SNX2	-0.378161	-0.274566	0.0903297		0.333833	-0.400674	0.582842
LRPKSPPPK_METTL14	-0.207918	-0.168748	0.270245		-0.154068	-0.190881	0.551557
RASLEER_PEX10	0.912005	1.04499	0.602154		0.814506	0.588176	0.457566
DLSPQHMVVR_HARS2	0.0183832	-0.0889311	0.538663		-1.04293	2.51434	2.94731
ADGYEPPVQESV_RPS3A	0.278701	0.299029	-0.0951837		-0.155171	0.281345	-0.0441983
SGTNSPPPPFSDWGR_FBXO4	-0.0109922	-0.204591	-0.159965		0.419639	0.131199	-0.0564119
RSSPPGHYYQK_OCIAD1	-0.356172	-0.603916	-0.193574		0.302264	0.209996	0.752782
TVASIKNDPPSR_KIF2A	-0.0818098	-0.278992	0.168912		-0.902516	-0.647956	-0.164387
SLSESDTDSNNSEDPK_SNCAIP	-0.307261	0.114984	-0.376248		0.230462	0.384503	0.219757
SFGSPNR_CDK7	0.283921	0.509323	0.793817		0.200923	0.36485	0.976192
EGSGDGGRAELNPWPEYIYTR_TARS	0.152939	0.796157	1.61163		0.00286448	0.627187	1.54907
LSTSNGKMSPTR_HMBOX1	0.464	0.159063	0.337956		-0.342834	0.186413	0.615515
TGGIGDSRPPSFHPHAGGGSQENLDNDTETDSLVSAQR_DVL3	0.303831	0.516897	0.831782		0.14142	0.304745	-0.037399
LGIAVIHGEAQDAESDLVDGRHSPPMVR_PRPSAP2	-0.808508	-0.540036	-1.49005		-1.5605	-1.15336	-2.84491
GQLKKSPEALK_KAT6A	-0.0395604	0.249295	0.392938		-0.042196	0.562133	0.999897
SLSIEIGHEVK_BET1;DKFZp781C0425	-1.59375	-2.1426	-2.54828		-1.58817	-1.98341	-2.54872
SQRYSGAYGASVSDEELK_CHCHD3	0.0788134	-0.0884584	0.427769		-0.512419	-0.481513	-0.378601
SQRYSGAYGASVSDEELKR_CHCHD3	-0.205359	-0.488412	-0.0148157		-0.727418	-0.213952	-0.342428
YSGAYGASVSDEELK_CHCHD3	0.111139	0.49009	0.954895		0.306291	1.35131	1.61594
SNSGLGGEVSGVMSKPNVDPQPWFQDGPK_LIMD1	0.482846	1.27956	1.01527		1.4172	1.25781	0.67925
EGPLGWSSDGSLGSVLLDSPSSPR_LIMD1	0.291986	0.094095	0.148105		0.844475	0.960162	0.869239
RASISEPSDTDPEPR_STK11IP	-0.228721	0.115522	0.098634		0.201399	0.276939	0.247472
ELDEEGSDPPLPGR_C7orf50	0.332166	0.31587	0.436737		0.0446114	0.200962	-0.0776975
VGQQAIVLCISPSKPNPVFK_NRF1	-0.915919	-0.553466	-0.123883		-0.326035	-0.41867	0.565064
TASVLRR_OXNAD1	0.0117904	-0.243447	0.513282		-0.292753	-0.397608	0.660197
SDKNQQGFSPK_KIF15	0.584213	-0.00107296	-0.0791809		0.0792213	-0.569323	-0.485335
FASENDLPEWK_RANBP1	0.363433	1.24621	2.26699		0.403535	1.19113	2.06557
FASENDLPEWKER_RANBP1	0.037275	0.0744742	1.35456		0.323462	0.440267	1.42056
LHKTEDGGWEWSDDEFDEESEEGKAAISQLR_OXSR1	-0.94928	-1.36404	-1.40843		-0.121575	-1.98922	-2.07815
ALDVSASDDEIAR_APEH	0.0435292	-0.768423	-0.389144		-0.0110631	-0.371436	-0.46673
YHSVSTETPHER_TBC1D1	-0.16872	0.181144	0.0914555		-0.104846	0.273505	-1.83443
GHTESCSCPLQQSPR_PDE5A	-0.213518	-1.34406	-0.616761		-0.789034	-0.840823	-0.562721
GSPDGSLQTGKPSAPK_PELP1	-0.274568	0.443154	1.44886		-0.431563	0.274064	1.74211
VEMGTSSQNDVDMSWIPQETLNQINKASPR_SSR1	0.105783	-0.073492	-0.58706		0.825321	0.0788138	-0.715463
TMSQDLR_ARHGAP25	-0.703321	-0.502855	-0.429415		-0.438657	-0.0785787	-0.113349
SVSSFPVPQDNVDTHPGSGK_ATG16L1	-0.154743	-0.780541	-1.21753		-0.751741	-0.973856	-2.00844
TADGRVSPAGGTLDDKPK_BBX	0.103942	0.713879	0.414018		-0.0885214	0.63963	0.0964146
MGPSGGEGMEPERRDSQDGSSYR_LASP1	0.292336	0.278379	-0.526032		0.298781	0.438945	-0.247573
EFITGDVEPTDAESEWHSENEEEEK_NAP1L4	-0.0340897	0.0998807	0.700672		0.161486	0.264197	0.525496
EFITGDVEPTDAESEWHSENEEEEKLAGDMK_NAP1L4	-0.20375	-0.0960863	-0.119043		-0.128176	-0.655134	-0.609259
DRNLSGMAER_MKRN2	1.18835	1.67707	1.6711		0.68408	1.50159	1.71447
NLSGMAER_MKRN2	1.19325	1.78394	2.08542		1.11137	1.71964	2.34124
LLASPSSR_NCAPH	-0.319535	-0.878375	-0.290457		-0.940423	-1.36251	-0.409409
RRSPPADAIPK_RCC1	-0.30917	-0.52369	-0.0931991		-0.318748	-0.56844	0.801303
SVSQETFR_CBLL1	-0.212915	-0.0635467	-0.0935137		0.0438107	-0.0781967	0.192269
SDDDSRASTSSSSSSSSNQQTEKETNTPK_UBE2E1	-0.351274	-1.01175	-0.749166		-0.442722	-1.01063	-0.674284
PGWLSSPTLGR_RNF123	-0.673977	-0.375795	-0.673442		-0.199351	0.0368861	-0.426465
VGSPSGDAASSTPPSTR_POLM	0.299048	0.0509912	-0.266879		-0.271085	0.149989	0.0998135
SQDATFSPGSEQAEK_ZC3HC1	-0.474812	0.120993	-0.00699545		0.114489	1.07038	1.03607
NWGAVVRSPEGTPQK_ZC3HC1	-0.691783	-0.821675	-0.310002		0.591528	0.554383	0.994969
LPLVPESPRR_ZC3HC1	-0.575092	-0.218484	-0.143663		-0.505779	-0.0935616	-0.172282
ATISDEEIER_CHMP2B	-0.0621404	-0.200002	-0.153132		-0.1198	1.01693	-0.011452
ASSPSEHGPR_TREX1	2.33013	2.46886	2.01335		1.29257	1.12883	0.741534
VHSTSSLDSQK_SPG11	0.155617	0.277308	0.114449		-0.0728347	-0.100384	-0.0671876
EREVDEDSEPEREVR_USP39	-0.3053	-0.433153	-0.614783		-0.305958	-0.407671	-0.733194
EVDEDSEPEREVR_USP39	-0.331605	-0.366249	-0.491996		-0.378211	-0.586022	-0.634352
KMPLDLSPLATPIIR_ATF2	-0.211895	-0.934128	-2.60375		0.116687	1.0935	0.3639
MPLDLSPLATPIIR_ATF2	-0.666736	-0.202857	-0.829409		-0.168826	-0.194732	-1.18119
AQSPGAVEEILDRENKR_BET1L	0.475	-0.294473	-0.685837		0.114663	-0.669657	-0.928473
SDQEAKPSTEDLGDKK_SUMO1	0.0900141	0.79599	0.58058		0.22693	0.638552	0.490983
TSDDEVGSPKEESR_AFTPH	0.275481	0.668219	0.755394		-0.0161609	1.02375	0.9472
KSSGTGTEPVAK_AFTPH	0.306169	0.159508	-0.0844141		0.226285	0.387849	0.0765398
AGLSPAEPLLSR_MED26	-0.156849	-0.44889	-0.700727		-0.147561	-0.142826	-1.02413
GGGPGKSPTRGST_MZT2B	0.980098	1.27726	0.327279		0.804312	0.195968	0.120009
SPPRPPR_CDK11A;AJAP1;CDK11B;CDC2L1	0.209946	0.496786	0.60378		0.0755781	0.643683	1.1041
DTSPSSGSAVSSSK_PPHLN1	0.00351392	0.396808	0.831242		-0.0777747	0.436275	1.11137
TSRDTSPSSGSAVSSSK_PPHLN1	-0.298033	-0.958463	0.215408		-0.839517	-0.997632	0.0753804
DNTFFRESPVGR_PPHLN1	-1.86312	-0.0236097	-0.111605		-0.373294	-0.225596	-0.663401
GGLSPANDTGAK_NMT1	-0.115532	-0.0500101	-0.160388		-0.101764	-0.116023	0.18017
GGLSPANDTGAKK_NMT1	0.295171	0.0381833	-0.0224415		0.144587	0.0166316	0.442568
VLSPPKLNEVSSDANR_RANBP3	1.04876	0.485661	0.504274		-0.186432	0.360656	-1.02893
SAGGSSPEGGEDSDREDGNYCPPVKR_RANBP3	-0.492433	-0.198131	-0.126229		-0.0147551	-0.0989079	0.643862
AISSANLLVR_EML3	-0.00450871	-0.0974902	0.160602		-0.330545	-0.217346	-0.0660574
KAISSANLLVR_EML3	-0.363646	-0.338006	-0.194618		-0.734668	-0.628546	-0.590183
QPLLLSEDEEDTKR_EIF3C;EIF3CL	-0.0754099	0.189651	-0.142867		-0.328118	0.0106523	-0.539379
GFGSVEELCTNSSLGMEK_ERCC6L	0.423761	-0.71833	-0.6717		0.166818	-0.801936	-0.798489
IYHLPDAESDEDEDFKEQTR_40787	0.20348	-0.294612	-0.0325496		-0.0696608	-0.396779	-0.315804
SKSIEEREEEYQR_R3HDM1;R3HDM2;ARPP21	0.0140895	-0.263295	-0.277493		0.0897386	-0.00518356	-0.000739809
ASSFSGISILTR_R3HDM2	-0.0481097	-0.352373	-0.32205		0.210284	-0.263555	-0.523595
IVAHAVEVPAVQSPR_CDCA5	-1.23849	-0.359335	-0.305314		-0.31479	0.052916	-0.451543
APSPTKPLR_CDCA5	-0.132059	0.321602	-0.163305		-0.0902806	0.172737	0.462108
APSPTKPLRR_CDCA5	0.651854	0.783631	0.45803		-0.0762085	0.327115	0.472642
DFQDYMEPEEGCQGSPQRR_DYNC1LI2	-0.174827	-0.405544	0.27878		0.0823667	0.254805	0.293647
AHSPVAVQVPGMQNNIADPEELFTK_MST4	0.659899	1.1901	1.02621		0.00671722	0.848453	0.910972
AHSPVAVQVPGMQNNIADPEELFTKLER_MST4	0.118201	-0.0439866	0.122711		0.714211	0.0271937	0.219306
MYSYPAR_HNRNPC	0.354159	1.01519	0.54447		0.628493	1.40701	1.04944
LGESFEKQPR_EAF2	0.0690607	-0.279082	-1.1032		0.327282	-0.0906793	-0.474152
SVVGTPAYLAPEVLLNQGYNR_PRKD2	-0.42866	-0.85943	-0.853931		-0.258516	-1.36958	-1.33501
EGFGLSENPFASLSPDEQKDEK_NUPL2	0.130545	-0.716811	0.397671		0.439418	-0.333356	-0.057288
AHSPVQSGLPGMQNLK_STK24	0.88598	1.07599	1.22484		0.41458	1.07045	0.832314
AHSPVQSGLPGMQNLKADPEELFTK_STK24	0.198845	0.84246	0.316066		2.04503	0.609351	0.611165
AHSPVQSGLPGMQNLKADPEELFTKLEK_STK24	-0.147143	1.42349	-0.0331583		0.936053	-1.2548	-0.990684
TNSMQQLEQWIK_PLEKHA5	0.0376746	-0.306592	-0.489162		0.0060192	-1.18223	-1.22353
SPSMPCSVIRPILK_CDC25B	0.101369	0.788559	0.111704		0.103447	-1.04057	-0.466756
FQSMPVR_CDC25B	-0.960312	-1.36366	-1.16742		-0.083338	0.164509	-0.00911996
KQSQQLELLESELRK_PLXNC1	0.140079	0.789472	0.528959		-0.84216	-0.602822	-0.647489
RTSMGGTQQQFVEGVR_CTNNB1	-0.0857834	0.594861	0.0921344		0.269667	1.18043	0.00278466
SWSPPPEVSR_ACSS2	-0.168355	-0.367263	0.200421		-0.306405	-0.10308	0.169283
AVPVESPVQKV_SLC35B2	0.0606473	-0.394194	-0.247052		-0.138452	-0.348593	-0.462852
YQEQGGEASPQSR_DBNL	0.00213563	-0.527243	0.00807998		-0.324773	-1.71762	-0.229305
LTSIGSDEDEETETYQEK_SLC12A6	0.396879	0.647713	0.742638		0.259107	0.783585	0.550698
HSTENDSPTNVQQ_FNTA	0.463095	0.25779	0.383913		-0.0370942	-0.453511	0.401526
ELSAPAR_ISCU	-0.201154	-0.852075	-0.901498		-0.379522	-0.890325	-0.496308
AASALLLR_ISCU	-0.695256	-1.56956	-1.28086		-0.880887	-1.52986	-1.7814
RAASALLLR_ISCU	-0.897559	-1.5774	-1.80713		-0.667712	-1.43472	-1.6834
AVSETPAVPPVSEDEDDDDDDATPPPVIAPRPEHTK_PAK1	-0.040839	-0.521147	-0.556946		-0.240011	-0.670129	-0.785118
THPYSPK_USF1;USF2	0.433019	0.624755	0.327772		0.313378	0.479905	0.372132
VGDSQNPLLSDGDLSTMIGK_GTF2B	-0.149246	0.885741	0.0857431		0.364652	0.179706	-0.283146
LEASDCDHQQNSPTLERPGR_NMNAT1	-0.57579	-0.188788	0.16755		0.133325	0.553988	0.736338
SKNTVSSAR_ARPC5	0.454888	-0.342344	-0.238806		-0.00810415	-0.56675	0.0566622
LTRIPSAK_PEA15	-0.886837	-1.9816	-2.184		-1.11994	-1.94132	-1.4271
DIIRQPSEEEIIK_PEA15	0.051612	-0.203836	-0.457552		0.294621	0.368079	-0.21977
QPSEEEIIK_PEA15	2.80985	2.71943	2.47168		-0.202486	-0.122769	-0.141574
YKDIIRQPSEEEIIK_PEA15	-0.269181	-0.724568	-0.906973		-0.682947	-0.89498	-1.44761
VASDTEEADRTSSK_RERE	-0.0246545	0.403564	-0.0434429		-0.213304	0.290488	0.240303
VTKSPAPVHR_EIF4ENIF1	-0.116406	-1.0762	-1.15207		-0.657208	-1.56881	-1.29866
SSSPVGLAK_EIF4ENIF1	-0.226121	-0.334595	-0.51832		-0.274115	-0.958102	-0.905557
IPSPIGFTPGPQQLLGDPFQGMR_EIF4ENIF1	-0.727687	-1.55654	-1.52015		-0.0452851	-0.441614	-1.53175
GRDYCSEEEDIT_C1orf21	-0.09858	-0.440872	-0.6798		-0.243734	-0.218159	-0.684574
ANMHISESQQEFFR_C1orf21	0.684777	0.371452	-0.418875		-0.345436	-1.52608	-0.918922
RSSFSMEEGDVL_TFEB	-0.352138	-0.774013	-0.155187		0.0868711	-0.56503	0.336677
DSSVEVR_EIF3D	0.597921	0.512764	-0.00643835		0.503516	0.239401	-0.0614636
LTRYSQGDDDGSSSSGGSSVAGSQSTLFK_SUN2	0.0149257	0.539012	0.822175		-0.244173	0.296123	0.437741
SLVGSWLK_KIAA0930	0.228056	0.233923	0.0761058		-0.0573282	-0.276309	-0.529754
VPKPEPIPEPKEPSPEK_SRRM1	-0.213047	0.245173	0.487603		-0.375196	0.209	0.257878
RYSPPIQR_SRRM1	-0.159103	-0.235041	0.158314		-0.386084	-0.466305	0.170891
WQSPVTK_SRRM1	-0.0872044	-0.264467	-0.450723		-0.1931	-0.26944	-0.389703
GTSAEQDNRFSNK_SRRM1	0.0539241	-0.562701	-0.720573		-0.0985035	-0.570514	-0.226224
KAQVSPQS_SRRM1	0.661871	0.631447	0.445877		0.832489	0.684553	0.374398
TDGSQKTESSTEGKEQEEK_MATR3	0.409579	0.763902	1.42125		0.654458	1.61344	1.86871
RDSFDDR_MATR3	1.61783	2.45932	2.73979		1.26665	2.45077	2.19393
ARVGGSDEEASGIPSR_PPAN	-1.20336	-0.853632	-0.694205		-0.54408	-0.940367	-1.04306
VGGSDEEASGIPSR_PPAN	-0.374323	-0.261065	-0.570398		-0.252547	-7.15825	-0.411144
AISETEENSDELSGER_MDM2;mdm2	1.01181	1.81623	1.60303		1.80956	2.75144	2.29762
TLEEVVMAEEEDEGTDRPGSPA_SAC3D1	0.666377	0.327648	0.14967		2.03052	0.773995	2.50807
ASGEHSPGSGAAR_RNPEP	0.270132	-0.247198	-0.147833		0.031107	-0.131902	0.067211
GGDAKSPVLQEK_ZNF316	0.0546383	0.0712496	0.1037		-0.535418	-0.185551	0.4274
AKSVDEIAK_FAM83G	0.837702	0.976223	0.877697		0.199149	0.454813	0.321722
SSESFSPGDTPR_CCDC88B	-0.914087	-1.12148	-0.780937		-0.723718	-3.82363	-0.655426
SPLGEAPEPDSDAEVAEAAKPHLSEVTTEGYPSEPLGGLEQK_KIAA1467	-0.0447551	-0.0709885	-0.264588		0.017381	0.0210366	-0.61364
RGSEDFETR_CXorf23	-0.26933	0.148664	0.10673		-0.456262	0.197002	0.664207
MSMTGAGKSPPSVQSLAMR_EHMT2	-0.3018	-1.15177	-0.470196		-0.375914	-1.3983	-1.47117
MDPQRSPLLEVK_KIFC1	-0.313421	-0.983442	-1.00997		-0.0673223	-1.09956	-1.12615
APSQLPLSGSR_KIFC1	-0.31345	-0.733189	-0.188659		-0.368701	-0.576696	-0.515609
KRSVQEGENPDDGVR_RBM34	0.588181	1.1084	0.980347		0.331717	0.961674	0.770244
RKSHEAEVLK_STMN1	0.00410691	0.652013	-0.521628		-0.490415	-1.59505	-1.5047
SHEAEVLK_STMN1	0.56594	0.460406	-0.284042		-0.0299359	-0.415271	-0.348496
ESVPEFPLSPPK_STMN1	0.0528822	-0.0162172	0.0733296		0.244885	0.145683	-0.0995101
ESVPEFPLSPPKKK_STMN1	-0.674468	-1.07096	-1.05497		-0.561943	-0.667981	-0.961228
SKESVPEFPLSPPK_STMN1	0.211193	-0.249117	0.0631643		-0.0131176	-0.272479	-0.517578
DLSLEEIQK_STMN1;STMN2	0.0397056	-0.104792	-0.104363		-0.0296513	0.191542	-0.22275
LSLSPISLAESWEDGSPPPQAR_C1orf226	-0.634769	-0.802905	-0.406758		-1.28488	-0.628251	0.0291491
SMPVLGSVSSVTK_KIAA1598	-0.0181191	0.526	-0.504793		-0.243122	-0.557429	-0.741831
SQSSLSGKPK_UHRF1BP1L	0.479379	0.797336	0.91377		0.411185	0.789047	0.602099
SGSGEIGSETSDKK_UHRF1BP1L	0.619818	1.10016	1.05206		0.600789	1.27703	0.858799
NRHSPDHPGMGSSQASSSSSLR_MED19	-0.101244	0.417858	-0.0818079		-0.353503	0.159454	0.768323
SRIKLEFEK_ADCY2	-0.791123	-1.7409	-2.16648		-0.606941	-0.631144	-1.59599
GIITDSFGR_CCM2	0.240254	-0.435802	-0.433675		-0.28086	-0.775111	-1.10518
ALSTTSSSTTNGNR_CCM2	-0.374447	-0.520193	-0.225559		-1.11037	-1.40935	-0.898708
RPSQEQSASASSGQPQAPLNR_FKBP15	0.0365986	0.0822878	0.481502		0.0885427	0.159408	0.53413
GRPPAEKLSPNPPNLTK_SMARCA4	-0.262539	-0.383079	-0.231675		-0.474942	-0.669307	-0.556856
APLKPYPVSPSDKVLIQEK_IARS	-0.599943	-0.800964	-0.177057		-0.4078	0.00363035	0.0152734
DVTNFTVGGFAPMSPR_SUPT5H	-0.306713	-0.850237	-0.938165		-0.392647	-0.996041	-1.85396
RASQEANLLTLAQK_ELMSAN1	0.747169	0.216079	1.04606		-0.701723	-0.547541	-0.769212
RRASQEANLLTLAQK_ELMSAN1	-0.358479	-0.0642289	0.195517		-0.352811	-0.227294	-0.275449
SMPNLAR_SLAIN1	-0.429603	-0.486336	-0.73318		-0.282934	-0.517021	-0.429053
SDSDSSTLPR_WWC3	0.0553369	-0.162705	-0.215564		0.219999	0.0416867	0.699339
SQGSGNEAEPLGK_SPATS2L	0.377623	0.669213	1.00513		-0.273468	0.329794	1.20112
RSPVPAQIAITVPK_EIF4G3	0.057904	-0.223252	-0.120467		-0.327113	0.448784	-0.055524
GGSSKDLLDNQSQEEQRR_EIF4G3	-0.213291	-0.146542	-0.58925		-0.247025	-0.351683	-0.625489
RKSQLDSLK_LPIN1	1.66297	2.29737	2.29627		0.136968	1.26296	1.13649
SGPPSPPSTATSFGGPRPR_SRCAP	0.0831844	-0.556633	0.301265		-0.361163	-0.561271	-0.151006
GAASTLVPGVSETSASPGSPSVR_SRCAP	-0.933913	-1.73067	0.287794		-0.391646	-1.02629	-1.06733
SLEDLRAPK_DENND1A	-0.31807	-0.795602	-0.82618		-0.0802394	-0.340793	-0.275018
NDSLVTPSPQQAR_MFF	-0.380259	-0.327411	-0.446988		-0.750812	-0.0488491	-0.333136
SQSLPHSATVTLGGTSDPSTLSSSALSER_TBC1D22A	-0.201833	-0.496034	0.242575		0.050863	-0.471934	0.598236
NTDVAQSPEAPKQEAPAK_RRBP1	-0.731576	-1.90601	-1.73043		-0.492131	-1.87561	-1.86485
NTDVAQSPEAPKQEAPAKK_RRBP1	-0.49274	-2.12043	-1.84868		-0.508546	-1.48463	-1.14395
TNPPTQKPPSPPMSGR_ABI1	-0.596757	-1.2377	-1.0432		-0.363228	-0.428926	-0.294122
TASLNQRPR_ABI1	-0.577125	-0.702885	-0.25428		-0.809721	-0.771655	-0.0893996
HNSTTSSTSSGGYR_ABI1	0.512034	0.961171	1.06696		0.50272	1.22655	1.73113
RSDSPENKYSDSTGHSK_WAC	0.24996	0.110605	0.205631		0.544506	0.337752	0.621375
SDSPENKYSDSTGHSK_WAC	0.029269	0.0311864	-0.168828		0.222177	-0.0289004	0.366309
QGPVSQSATQQPVTADKQQGHEPVSPR_WAC	-0.927103	-0.898514	-0.850017		-0.69918	-0.860068	-0.908819
ELSESVQQQSTPVPLISPKR_ZMYND8	0.00312315	-0.364715	-0.121374		0.128902	-0.105367	-0.778182
DKASPEPEKDFSEK_ZMYND8	0.178896	1.09769	0.433532		-0.0825753	0.573552	0.0733149
SASTEKLEQGTSALIR_MAP7D3	-0.247247	-0.395624	-0.922515		-0.312789	-0.440931	-1.02947
VADNSFDAK_NOLC1	-0.291353	-1.93071	-1.28775		-0.205543	-2.22096	-0.762476
VADNSFDAKR_NOLC1	-0.21779	-1.99099	-1.35416		-0.177065	-2.16382	-1.075
GKGSPRPQAPK_NOLC1	0.149281	-0.429254	0.742465		0.39645	0.426127	0.774986
AALSLPAK_NOLC1	-0.60184	-0.611336	0.0744407		-0.427044	-0.559065	-0.452193
TLSPTPSAEGYQDVR_ABLIM1	0.672659	0.121826	0.680869		0.175293	0.77951	-0.408821
TASLPGYGR_ABLIM1	-0.895829	-0.857623	-1.37915		-0.29879	-0.484437	-0.803951
GVSMPNMLEPK_ABLIM1	-0.346485	-0.808526	-0.610532		0.457468	0.125368	-0.853656
TVDLPKSPKR_THEMIS	0.0581681	-0.609112	-0.642713		-0.166585	-0.68051	-0.74064
EQTNQSLRK_GPATCH4	0.528444	0.276518	1.27675		-0.657826	-0.0761849	0.510784
LDIREEAEGSPETKVEAGK_ARHGAP30	0.218543	-0.266862	-0.235889		-0.0942566	-0.35623	-0.38134
KQDDSPPRPIIGPALPPGFIK_KIAA1704	-0.638268	-0.46192	-0.347097		0.135848	-0.296002	-0.203042
DLSPPRYDSLVQSQAR_CDK5RAP2	1.10055	0.94328	1.9101		0.385435	0.331094	0.8275
AGAPGALSPSYDGGLHGLQSK_TCF3	-0.0493744	-0.944378	-0.926229		-0.851564	-1.12225	-1.46583
GRSPQPPAEEDEDDFDDTLVAIDTYNCDLHFK_HNRNPUL1	-0.299212	-0.517443	-0.384463		0.133311	-2.82997	-0.655789
LASDDRPSPPR_RBM10	-0.357564	-0.113782	-0.159658		-0.475144	-0.135583	-0.0534922
HRHSPTGPPGFPR_RBM10	-0.0211619	0.00305736	-0.347805		-0.694685	-0.535205	-0.798882
RLSPQPQIR_CCDC14	0.890152	0.0196623	0.174764		0.524074	0.108208	0.134458
LTRPAASPAVGEK_CLASRP	-0.318737	0.0368145	-0.349551		-0.633763	-1.70544	-0.894492
KISPPSYAR_CLASRP	-0.492518	-0.385376	-0.149119		-0.529109	-0.542197	-0.0581794
SRGSTNLFSK_MARK3	-0.158428	-0.217045	-0.465385		-0.559812	-0.474403	-0.328783
RYSDHAGPAIPSVVAYPK_MARK3	0.875768	1.08051	1.28899		0.137131	0.467603	0.581372
TVLSLFDEEEDKMEDQNIIQAPQK_FAM21A;FAM21B;FAM21C	0.582058	0.316457	0.525745		1.28633	0.395805	-0.304514
GLFSDEEDSEDLFSSQSASNLK_FAM21C	-0.115989	0.491252	0.0488326		0.941345	-1.1548	0.100488
KKSMEELTVIQCTSQELPAQTGLLSQTGDVPLPAGR_	0.222108	0.934265	0.186548		-0.938921	-1.17726	-2.52562
AAGGDHGSPDSYR_ADSL	0.080571	0.56862	0.560264		0.267402	0.772922	0.88125
AAGGDHGSPDSYRSPLASR_ADSL	-0.294309	-1.07185	-0.493814		-0.39098	-1.06351	-0.687294
ALSKPGTAAELR_DOCK9	-0.0302267	0.428282	0.350676		0.195041	0.657614	0.72016
FMSSPVLSDLPR_PRR5L	-0.852197	-1.04426	-1.23221		0.0412759	-0.515164	-0.619922
NDARSPGSISYLPSFFTK_NCOR1	-0.245531	-0.553665	-0.662251		-0.316044	-0.323004	-1.3385
SPGSISYLPSFFTK_NCOR1	0.401467	0.248118	0.180265		0.238786	-0.364046	0.109631
HTSVVSSGPSVLR_NCOR1	0.404758	1.08517	1.26071		0.47054	1.04782	1.13194
AEPPSPVHCVAAAAPTATVSEKEPFGK_RSBN1L	-0.249688	-0.635678	-0.54398		-0.182764	-0.45422	-0.92472
AKPCGVRLSGEAR_PSME2	-0.674062	-0.788478	-0.727093		-0.244412	-0.87317	-0.568332
TLSSSAQEDIIR_SH2D4A	-0.493989	-0.453417	-0.820832		-0.839065	-0.559704	-1.16499
TGSLSDYSR_KLF13	-0.593886	-1.5325	-1.29038		-0.623426	-0.856703	-1.26644
ADLESPQRK_KLF13	-0.297437	-0.871338	-1.0572		-0.406489	-0.853732	-1.11235
SRADLESPQRK_KLF13	-2.53256	-2.87554	-4.04185		-0.340344	-4.28977	-1.22348
FQQDSQKF_ACAP2	-0.913755	-0.927357	0.0406111		-0.54957	-0.945849	-0.166563
NLGSINTELQDVQR_SEC22B	0.254063	0.0586614	-0.233192		0.721622	-0.318905	-0.867966
TASEGSEQPK_BIN2	0.840202	0.761976	0.447765		0.957771	1.06578	0.719418
TRTASEGSEQPK_BIN2	0.279588	0.16335	-0.0692087		0.399149	0.165966	-0.0668347
LNRSDSDSSTLSK_WWC1	0.181581	-0.155853	-0.501592		-0.370155	-0.801896	-0.476403
FAIGSAR_CHEK2	-0.692127	-0.838869	-0.327966		-0.922166	-0.644998	-0.0126489
FDSPRGPPPPR_SENP3	-0.820915	-0.28128	-0.0574932		-0.549553	-1.28451	-0.382682
IIGEKSFRR_PRKD3;PRKD1;PRKD2	-0.854162	-1.61451	-1.23078		-1.55263	-1.85484	-1.60029
NFSFMNPGMER_PRKCQ	-0.212713	0.000631137	-0.801603		0.0537091	-0.471686	-0.733253
TNSPGFQK_RBM26	0.206253	-0.168392	-0.217995		-0.302099	-0.301653	-0.2552
TNSPGFQKK_RBM26	1.04027	-0.010598	-0.376361		1.06691	-0.228196	-0.102868
LNHSPPQSSSR_RBM26	0.918828	0.815495	0.811207		0.442181	0.664136	0.917158
RLNHSPPQSSSR_RBM26	0.0073629	-0.0429038	0.48585		0.0524918	-0.120883	0.209745
GTDDSPKDSQEDLQER_TCEAL6;TCEAL3;TCEAL5	-0.0830275	-0.245789	-0.107118		0.952048	0.96998	0.602121
ASPSLERPEK_KRR1	-0.7817	-0.495753	-0.85596		-0.542439	-0.846645	-1.15916
SISLTRPGSSSLSSGPNSILCR_PLEKHA2	0.103925	1.05047	0.0422301		0.137756	-0.0749769	-0.380423
RSQSYIPTSGCR_PLEKHA2	-0.28994	-0.40005	-0.698342		-0.586239	-0.196238	-0.322706
SQSYIPTSGCR_PLEKHA2	-0.517608	-0.492887	-0.7479		-0.109168	-0.261675	-0.427551
APSVASSWQPWTPVPQAGEK_PLEKHA2	-0.0537631	-0.408041	-0.46071		-1.11769	-1.40147	-1.58583
LLSPLSSAR_RAVER1	-0.757329	-1.4511	-1.43012		-0.645841	-1.02917	-0.843591
HKMSPPPSGFGER_RAVER1	-0.150782	-0.0490108	-0.307253		-0.303047	0.152092	0.243108
AADVSVTHRPPLSPK_RAVER1	-0.536319	-0.853115	-0.872118		-0.409888	-0.386695	-0.60502
ILIPSDIESSK_NKTR	0.213997	0.592562	0.35922		0.220286	-0.277475	0.20052
AYRPPSGEK_NKTR	0.172038	0.622847	0.531815		0.247137	0.851838	0.999948
RGSLSNAGDPEIVK_NRD1	0.422323	0.866298	0.792513		0.133407	1.0186	0.91153
RVQSLPSVPLSCAAYR_PNPLA2	-0.312935	-0.29849	-0.944829		-0.183039	-1.14776	-1.20515
KVIYSQPSAR_F11R	0.133832	0.366812	0.614203		0.151019	0.301006	0.793506
VIYSQPSAR_F11R	0.09812	0.195754	0.767856		0.214566	0.406461	1.01026
TQPDGTSVPGEPASPISQR_NUMA1	0.48424	0.499147	0.448495		-0.00359605	0.374974	0.0912956
RQSMAFSILNTPK_NUMA1	-0.38475	0.252719	0.543263		-0.494468	0.403363	0.749917
RASMQPIQIAEGTGITTR_NUMA1	0.191673	0.452252	0.825271		-0.418476	0.488844	0.320118
LGSPDYGNSALLSLPGYRPTTR_NUMA1	-0.883742	-3.315	-1.86586		-0.231894	-2.64786	-2.47245
APVPSTCSSTFPEELSPPSHQAK_NUMA1	-0.0982962	-0.192248	0.174606		-0.476611	-0.642553	-0.462207
SASSLLEQRPK_YTHDF2	-0.32835	-1.44146	-1.03235		0.208801	-0.998332	-0.532985
ATSPLVSLYPALECR_OTUD5	-0.168798	1.08616	1.16683		1.31504	1.17656	1.206
ASPPPQGPLPGPPGALHR_OTUD5	0.30457	1.09149	1.75321		-0.303924	0.950993	1.02801
SVSCDNVSK_INTS12	0.448326	0.676069	0.487148		0.220197	0.459078	0.502158
VELSPGPPKPAGR_RPUSD2	-1.02595	-1.22859	-1.34315		-1.1939	-1.08338	-1.16945
RDSWSYINSK_ITGA4	-0.182365	-0.280061	-0.652093		0.232648	0.492857	-0.00934316
HREDSDVEMVEDDSRK_MLH1	-1.11102	0.808432	-0.231846		0.799753	1.36844	-0.0576084
SNSDESNFSEK_BCL10	0.927523	1.5418	1.37519		0.457407	0.859256	1.25234
SLSPGGAALGYR_RBM15	-0.20828	-0.557975	-0.547786		-0.349785	-0.536163	-0.760876
LLLERPSPIR_RBM15	-0.177122	-0.310844	-0.904957		0.0768178	-0.238737	-0.958533
LLLERPSPIRDR_RBM15	-0.305635	-0.521602	-0.828364		-0.846394	-0.893631	-1.40278
LKSPSQKQDGGTAPVASASPK_RBM15	-0.665482	-1.41518	-1.38044		-0.522629	-1.65933	-1.47913
KGSFSALVGR_CUL4A	-0.352459	-0.279068	-0.884001		0.0033437	0.239186	-0.306956
MQFSFEGPEK_IQSEC1	0.0414746	-0.27461	0.178605		-0.0111527	-0.0913311	-0.154853
EARNSWDSPAFSNDVIR_IQSEC1	-0.110861	-1.03722	-0.35063		-0.0968973	-0.555567	-0.767651
NSWDSPAFSNDVIR_IQSEC1	0.223176	-0.30101	-0.105339		0.464569	-0.0794282	-0.21434
ADANKAEVPGATGGDSPHLQPAEPPGEPR_MYEF2	-0.00825097	-0.464763	0.128656		-0.145296	-0.489162	-0.125915
SGLSLEELR_KIF1B;KIF1Bbeta	-0.113987	0.394028	0.0748374		-0.18729	0.0811858	0.0782728
MSDTGSPGMQR_KIF1B;KIF1Bbeta	0.46764	0.745819	0.403574		0.589058	1.12171	1.49112
SFLQSLECLR_C11orf96	-0.332153	-0.187355	-0.736804		-0.0653029	-0.657903	-0.504883
IPVEGPLSPSRGDFPK_BCL9	0.189463	-0.328654	-0.573816		-0.573825	-1.14912	-2.02618
TPPTAALSAPPPLISTLGGRPVSPR_AUTS2	-0.294874	-0.539468	-0.400851		0.135824	-0.399201	-0.897172
SLSTEVEPK_TEX2	-0.585975	-1.10996	-0.928748		-0.623431	-1.01088	-0.873381
SLSTDTSRQESDTVSYKPPDSK_TEX2	-0.594588	-0.697695	-1.1093		-0.613421	-0.837182	-1.27279
TFKESPK_MKI67	0.771702	0.0839282	0.308894		0.483502	-0.381705	0.0999835
RTPSVGK_MKI67	2.07795	3.06504	2.58981		1.05241	1.76755	1.81347
RESVNLGK_MKI67	-0.110456	0.686495	1.33125		-0.100969	0.56642	1.74631
TPVQYSQQQNSPQK_MKI67	-0.0226681	0.271416	0.305541		0.302106	0.568424	0.453146
TPVQYSQQQNSPQKHK_MKI67	0.100522	-0.268498	-0.438639		-0.399978	-0.597521	-0.583342
LTQTSGQSTHTHKEPASGDEGIK_MKI67	0.102404	-0.119509	0.238612		-2.41368	-0.306356	-0.0746799
IPCESPPLEVVDTTASTKR_MKI67	0.243838	-0.574008	-0.436471		-0.147283	-0.593493	-0.822563
IPCDSPQSDPVDTPTSTK_MKI67	-0.116867	0.38609	0.127221		-0.62823	0.620021	0.0991732
IACKSPQPDPVDTPASTK_MKI67	-0.271425	-0.20317	-0.245182		-0.117601	-0.0802191	-0.100976
IACKSPPPESVDTPTSTK_MKI67	-0.373201	-0.383099	-0.620874		-0.0127944	-0.268561	-0.504113
IACKSPPPESMDTPTSTR_MKI67	-0.65564	-0.0278164	-0.38994		-0.521339	0.317334	0.0276932
GKSSEPVVIMK_MKI67	0.18286	0.649396	-0.183932		0.00425412	0.145294	-0.423803
AFKESPK_MKI67	1.06526	0.632863	0.292638		0.791936	0.374203	0.248569
AFKESPKQILDPAASVTGSR_MKI67	-0.460071	-1.79831	-1.25474		-0.340105	-1.11025	-1.48733
SSSAPLIHGLSDLSQVFQPYTLR_FAM122B;SPACIA2	-0.229379	-0.00978934	-0.4767		0.234906	0.51717	-0.97145
RNSTTIMSR_FAM122B;SPACIA2	0.607657	0.139901	-0.250651		0.126196	0.135558	0.352047
SKSLQLTGK_SUCO	0.342275	0.932543	0.38045		-0.091235	0.522354	0.332405
RFSLFGK_SPTBN1	0.232397	-0.213429	1.04012		-0.356279	-0.569281	0.155913
VSEEAESQQQWDTSKGEQVSQNGLPAEQGSPR_SPTBN1	-0.0669461	-0.541848	0.0751047		-0.947694	-0.433853	-0.291263
SLDLSITQQK_TESPA1	0.699054	0.899641	1.60403		0.210816	0.337241	0.417385
SFSENGDRSQHLLHLQQQQK_ZFP36L2	-0.107799	0.373571	0.330472		-2.0496	0.770637	0.606852
NKPGPNIESGNEDDDASFK_EIF5B	-0.193928	-0.396602	-0.390678		-0.0658749	-0.213333	-0.417756
NKPGPNIESGNEDDDASFKIK_EIF5B	-1.41857	-3.03966	-3.10692		-1.49357	-3.00427	-2.94886
KWDGSEEDEDNSK_EIF5B	0.741992	0.50294	0.588495		0.0299757	0.441245	0.635749
KWDGSEEDEDNSKK_EIF5B	2.6089	2.50906	-0.552975		0.424332	0.600913	1.23136
SMSLIPTSPQVPGEWPSPEELGAR_SAMD4B	-0.327759	0.206928	0.611789		0.3337	0.577555	0.333265
LKTEKEPDATPPSPR_ERCC5;BIVM-ERCC5	-0.360537	-0.0911761	-0.0846153		-0.485701	-0.383441	-0.546821
TDSKYFTTNK_AP2B1	-0.33294	-0.28335	-0.0622463		-0.389108	-0.220059	0.403613
HFAAASGKVSPTASR_TNFAIP3	-0.336278	-1.23072	-0.954672		-0.0881333	-0.916897	-0.602276
IASPVSR_POLA1	-0.433478	-0.926508	-1.48467		-0.411941	-1.39364	-0.952946
SYSCQVTHEGSTVEK_IGLL5;IGLC1;IGLC3;IGLC2;IGLC6	-0.0332909	-0.155594	-1.11007		-0.439997	-0.182486	-1.17586
ADGSPVKAGVETTKPSK_IGLL5;IGLC1	1.13416	1.73423	2.18441		1.26281	1.61192	2.47427
SNISPLTSEKDLDDFR_PRDM1	-0.426089	0.225754	0.015965		-0.0641353	-0.182718	-0.77368
SNISPLTSEKDLDDFRR_PRDM1	-0.111692	0.0914269	-0.181524		0.18158	-0.162942	-0.81079
GSPEMPFYPR_PRDM1	0.441863	0.562319	0.483372		-0.359707	0.219621	0.119642
RGSPEMPFYPR_PRDM1	0.105369	0.378394	0.351881		-0.692241	-0.124391	-0.53999
RRGSPEMPFYPR_PRDM1	-0.198093	0.113912	-0.241754		-0.0833385	0.286093	-0.0898566
FLALQSKNSDADFQNNEK_NSMCE2	0.577959	-0.442521	0.242057		-0.170267	-0.465939	-1.0161
VKLESPTVSTLTPSSPGK_PYCR2	0.0767613	-0.804882	0.317272		-0.864374	-0.724054	-0.242874
GVQVETISPGDGR_FKBP12-Exin;FKBP1A	-0.967873	-0.0627576	-1.13367		0.0890499	1.02629	-0.0207715
VQISPDSGGLPER_KHSRP	0.365407	0.24614	0.343816		-0.234861	0.22202	-0.208712
SVSLTGAPESVQK_KHSRP	0.550438	1.72789	2.98828		0.703141	3.41186	4.33984
MILIQDGSQNTNVDKPLR_KHSRP	-1.22292	0.575195	1.2606		-0.552049	2.1536	1.76866
GSPQQIDHAK_KHSRP	0.82412	1.51342	0.742528		0.218509	0.599376	0.292597
EPVAESPK_LENG8	0.4328	1.02965	1.01393		0.412477	0.958703	1.13481
SLSPFRR_AKAP13	-0.286312	-0.311487	-0.339812		-0.480246	-0.395365	-0.442195
SGSLDSELSVSPK_AKAP13	-0.890557	-0.877974	-0.28213		-0.203446	-0.194564	-0.325614
SAVLLVDETATTPIFANRR_AKAP13	0.433528	1.21317	1.223		-0.188689	0.889132	0.810183
DMAECSTPLPEDCSPTHSPR_AKAP13	0.789978	1.37296	2.01694		0.524949	0.967562	1.46382
THLCSLSK_LIME1	-0.294671	-1.19915	-0.985621		-0.665176	-1.14929	-0.739986
GKIEVLDSPASK_C12orf45	-0.410016	-1.05602	-1.02974		-0.410457	-0.70582	-0.965212
ARAVSPAPQSSSR_USP36	-0.426738	-0.828252	-1.61242		-0.786189	-1.34339	-1.38025
AVSPAPQSSSR_USP36	0.39013	0.343449	-0.169513		0.30654	0.44265	0.302801
LELSSSASPQEER_AMBRA1	-0.43618	-0.799009	-0.835932		-0.487241	-0.76222	-0.558404
SDSSQPMLLR_DMD	-0.286145	-0.39627	-0.996258		-0.538663	-0.0453046	-0.170917
KFSMEPGDEDLDCDNDHVSK_VGLL4	0.37661	0.878447	0.796018		-0.874463	0.175657	-0.000949469
ARSPPQPLGELKR_	-0.701404	-0.562511	-0.866746		-0.283772	-0.266452	-0.622417
SYSPDHR_TCEB3	1.1492	1.09098	0.716112		1.22209	1.31498	0.914694
VATLNSEEESDPPTYK_HDLBP	0.649371	0.662784	1.01057		0.22416	0.486613	0.296455
ALPTSKPEGSLHSSPVGPSSSK_ZC3H4	-0.814463	-0.699246	#NUM!		-0.620873	-1.26826	-2.47882
LSPSASPPR_SRRM1	-1.52004	0.860004	3.16689		#NUM!	2.04576	4.82896
TLLPWDSDESPEASPGPPGPR_KMT2B	0.636419	-0.0219924	0.582954		#NUM!	-0.23192	0.159958
HTPFYALPSSLERTPTK_YEATS2	-0.277294	-0.818829	-0.589996		-0.353076	#NUM!	-1.15366
NLETLPSFSSDEEDSVAK_PRR12	1.10061	0.698344	-0.147101		#DIV/0!	#DIV/0!	#DIV/0!
GPKPEPPGSGSPAPPR_GPATCH8	-0.104388	0.148649	0.0562427		#DIV/0!	#DIV/0!	#DIV/0!
SSAPADSERGPKPEPPGSGSPAPPR_GPATCH8	-0.369673	-0.651754	#NUM!		-0.500669	-0.889479	-0.923924
ISDYFEYQGGNGSSPVR_TLK1	0.224176	-0.108601	-0.339125		#NUM!	-0.720483	-0.529863
SVGGDSDTEDMR_FAM208A	0.27142	-0.410918	#NUM!		-0.163616	-0.313705	-0.347984
GGASSSCCEEEQTQGR_TSR3	0.532553	-0.0207808	-0.22912		-0.0367131	-0.0588485	#NUM!
TPASTPVSGTPQASPMIER_BAIAP2L1	0.782307	0.482665	0.184501		#DIV/0!	#DIV/0!	#DIV/0!
HVDSLSQR_40794	-0.7878	-0.205511	1.01066		#NUM!	-0.769409	0.890935
LLGLTPPEGGAGDRSEEEASSTEKPTK_NOL12	-0.430299	-0.311922	-0.0976426		-0.460495	-0.211751	#NUM!
IEEVLSPEGSPSKSPSKK_ADD3	#DIV/0!	#DIV/0!	#DIV/0!		0.215201	0.596616	0.582778
ERPSSREDTPSR_TJP2	#DIV/0!	#DIV/0!	#DIV/0!		0.904042	0.583801	0.494531
GKNFDEESNASMSTARDETR_CHD7	-0.273191	-0.363104	#NUM!		1.87996	1.4357	1.21412
SRSPAYSR_CDK12	2.08035	2.83054	0.828997		1.7035	2.44104	#NUM!
SSSPFLSKR_CDK12	-0.228457	0.33307	0.753194		#DIV/0!	#DIV/0!	#DIV/0!
SRHSSISPVRLPLNSSLGAELSR_CDK12	1.55842	1.3056	-0.48427		-0.225682	-0.789139	#NUM!
ETTSGTSTEPVKNSSPAPPQPAPGK_CDK12	0.270625	0.355559	0.0793874		#NUM!	-0.00345919	-0.0175814
KRSYSPDGK_MATR3	#DIV/0!	#DIV/0!	#DIV/0!		0.974498	2.05312	2.37471
VIEGKNSSAVEQDHAK_CDKN2AIP	0.509805	-0.616142	-0.632374		-0.211413	#NUM!	-0.856614
KMANSSPVLSK_CWC25	-0.159004	0.140393	#NUM!		-0.300223	0.150943	0.35521
DSFDDRGPSLNPVLDYDHGSRSQESGYYDR_MATR3	-0.589693	-0.487626	0.677404		0.3953	-0.382834	#NUM!
ENHNNNKKDHSDSDDQMLVAK_GPATCH2	1.11404	1.39761	1.01125		#NUM!	1.29882	0.793267
EAANEAGDSSQDEAEDDVK_POLR3E	0.656015	0.808314	1.72553		#DIV/0!	#DIV/0!	#DIV/0!
EAANEAGDSSQDEAEDDVKQITVR_POLR3E	0.617409	-0.0469498	0.443118		#DIV/0!	#DIV/0!	#DIV/0!
VLTANSNPSSPSAAK_MRGBP	-0.933703	-1.16845	-1.00062		#NUM!	-0.688327	-1.25039
GRLDSSEMDHSENEDYTMSSPLPGK_PDS5B	-0.386616	-1.24101	-1.4388		#DIV/0!	#DIV/0!	#DIV/0!
LDSSEMDHSENEDYTMSSPLPGK_PDS5B	-0.381152	-1.07372	-0.893176		-0.484391	#NUM!	-1.46596
AQQRAESPESSAIESTQSTPQK_PDS5B	-1.05254	-2.06897	-2.0195		-0.959537	#NUM!	-1.71315
GLSASTMDLSSSS_KLC4	-0.164149	-0.360584	0.144071		#DIV/0!	#DIV/0!	#DIV/0!
DNRRSPSLER_DROSHA	0.481352	#NUM!	0.00637026		-0.452651	-0.0542853	0.0706562
TSAAACAVTDLSDDSDFDEKAK_UTP3	0.510561	0.318995	0.394223		#DIV/0!	#DIV/0!	#DIV/0!
AESGDSLGSEDRDLLYSIDAYR_ANLN	0.961014	1.64669	1.2326		#NUM!	0.811414	1.49212
HSPIAPSSPSPQVLAQK_INCENP	-0.295635	0.293733	0.60372		#NUM!	0.947386	0.48156
SSTDSLPGPISR_NCOA5	#NUM!	2.08473	0.464572		-1.4164	-0.85902	-1.49591
RTYSDTDSCSDIPLEDPDRPVHCSK_PLEKHA3	0.00549897	0.19297	-0.183388		#NUM!	-0.579288	-0.944954
SRSIEDDEEGHLICQSGDVLR_CLK4	0.643265	1.46384	1.0412		#NUM!	0.501523	0.953006
APTTVEDRVGDSTPVSEKPVSAAVDANASESP_GORASP2	0.47954	0.272348	#NUM!		1.05054	1.41833	0.420088
VGDSTPVSEKPVSAAVDANASESP_GORASP2	0.559245	0.93666	-0.0948574		#DIV/0!	#DIV/0!	#DIV/0!
SFLFSSRSSK_MOB1A	-1.95584	-3.41755	-2.412		-0.919832	#NUM!	-3.4098
SGSSFSR_PIP5K1A	#DIV/0!	#DIV/0!	#DIV/0!		0.447891	0.807672	0.246073
SDPRGPSPAPASSPKR_SCAF1	0.773974	0.249672	0.149631		0.820525	-0.212413	#NUM!
RNDDISELEDLSELEDLKDAK_SMARCAD1	-2.59694	-1.13381	#NUM!		0.444525	0.228817	-0.133076
LDHGEESNESAESSSNWEKQESIVLK_SMARCAD1	-0.331255	#NUM!	0.154911		0.3992	0.336169	0.305079
AAHVPENSDTEQDVLTVKPVR_ZNF106	-3.32305	-1.05019	-0.540573		-2.67526	#NUM!	-0.0527122
LSNPQIEWQNSTIDSEDGEQFDNMTDGVAEPMHGSLAGVK_ADNP	-0.489061	-0.294667	-0.53995		#NUM!	-0.594434	-0.286582
SGKNSQEDSEDSEDKDVK_NUCKS1	#DIV/0!	#DIV/0!	#DIV/0!		1.34583	0.615787	-0.411186
TPSPKEEDEEPESPPEK_NUCKS1	0.411401	0.470866	0.359968		#NUM!	0.871424	-0.503622
NMTVEQLLTGSPTSPTVEPEKPTR_UBE2O	1.15984	2.38749	1.2839		#NUM!	0.0370955	0.0622502
ASRVPSSDEEVVEEPQSR_TNKS1BP1	2.31688	0.384175	0.0124767		-0.311613	-1.05666	#NUM!
RGSTSGAMEAPEPGEALELSLAGAHGHGVHK_INO80B	0.477372	#NUM!	1.22594		0.199712	0.689275	0.818796
RHTSAEEEEPPPVK_WHSC1L1	0.700643	1.35654	1.19416		#NUM!	1.94963	2.18371
RSSLSPPSSAYER_SETD2	-0.0867976	0.177459	-0.406959		0.0581457	0.273853	#NUM!
KGNENQDESQTSASSCDETEIQISNQEEAERQPLGHVTK_NUSAP1	-0.092286	-0.146587	#NUM!		-0.490665	-0.255678	-0.444241
SRSFSLASSSNSPISQR_OSBPL11	0.50211	0.202964	0.0740572		-0.523737	#NUM!	-0.873939
FRFNSESESGSEASSPDYFGPPAK_HIRIP3	#NUM!	0.186348	1.1661		0.746148	-0.0190196	0.563997
GEESSEEEEKGYKGK_HIRIP3	#DIV/0!	#DIV/0!	#DIV/0!		0.385267	0.845812	0.93603
RYGLLANTEDPTEMASLDSDEETVFESR_C19orf24	0.297949	0.0729285	-0.41078		#DIV/0!	#DIV/0!	#DIV/0!
SSGDPEQIKEDSLSEESADAR_RIOK2	0.735682	1.08349	0.872025		-0.0293372	#NUM!	-0.35648
SRKQSEELQSVQAQEGALGTK_CENPO	0.523349	0.839411	1.49272		#NUM!	0.600564	0.923926
VAAAAGSGPSPPGSPGHDR_PI4K2A	#DIV/0!	#DIV/0!	#DIV/0!		0.48888	1.07292	1.55346
SSSPAGETEGDREPQARPGEGTAPLPPPGQK_DIDO1	-1.07692	-0.557361	#NUM!		-0.39181	-1.30401	-1.31335
ANTAASRASWK_EFCAB4B	-0.490595	-1.56786	-0.85127		-1.09565	-1.84004	#NUM!
SISREPSPALGPNLDGSGLLPRPIFYCSFPTR_TRIM56	#DIV/0!	#DIV/0!	#DIV/0!		-0.275147	0.109449	0.471355
VDNLTYRTSPDSLRR_SRSF8	-0.780399	-1.32273	-0.827598		-0.515106	-0.698141	#NUM!
IRHDSSDTSPPR_BUD13	0.705214	0.80185	0.468338		#DIV/0!	#DIV/0!	#DIV/0!
HGSSDISSPRR_BUD13	0.763897	0.489607	0.29419		#DIV/0!	#DIV/0!	#DIV/0!
HHYDSDEKSETRENGVTDDLDAPK_DDX50	0.172179	-0.719154	-1.91303		0.0113914	-0.389926	#NUM!
HRSLSPVPR_CXorf23	-1.47711	-0.348251	#NUM!		1.3032	1.59571	0.203498
GNRGSGGGGGGGGQGSTNYGK_HNRNPAB	1.87799	2.46481	2.79725		#DIV/0!	#DIV/0!	#DIV/0!
VQAYEEPSVASSPNGKESDLRR_POP1	-0.426673	-1.00073	-1.08747		0.503724	-0.691747	#NUM!
RPIERSQSPVHLR_SPEN	0.0674557	-0.498245	-0.679309		#NUM!	-0.651801	-0.877834
REEQTDTSDGESVTHHIR_GNL1	2.36649	2.00043	#NUM!		0.23967	-0.0189886	-0.924906
EAEDSDSDDNIKR_IWS1	#NUM!	2.92697	4.13236		0.3716	1.78189	2.26785
QQTEKPESEDEWER_DHX16	#NUM!	0.456959	0.91348		-0.113838	0.792435	1.26335
SQDSYPVSPRPFSSPSMSPSHGMNIHNLASGK_RANBP9	0.127602	-0.442184	#NUM!		-0.0601146	-1.62166	-1.59832
RASPPVSPIPVSEYCESENKWSQEK_PLK1S1	0.392921	0.920178	1.51304		#DIV/0!	#DIV/0!	#DIV/0!
SKSATLLYDQPLQVFTGSSSSSDLISGTK_ERBB2IP	#DIV/0!	#DIV/0!	#DIV/0!		1.42594	-0.0824465	0.115611
RLEDAFIVISDSDGEEPKEENGLQK_UIMC1	0.0175158	-0.361526	-0.614133		#DIV/0!	#DIV/0!	#DIV/0!
DVETTSSVSVKR_UIMC1	-0.377002	-1.29311	-0.240753		#NUM!	-0.227673	0.809917
HSVTAATPPPSPTSGESGDLLSNLLQSPSSAK_XPO6	0.140606	1.32431	0.780263		#NUM!	1.21833	0.505629
ADGDSGSERGGGGGPCGFQPASR_PURB	-0.105922	0.138858	-0.713466		-0.762438	-2.00331	#NUM!
SDSRSESPEPGYVVTSSGLLLPVLLPR_ALS2	-0.970678	-0.730027	0.341358		#DIV/0!	#DIV/0!	#DIV/0!
SSDVSPPLGQHETGGSPSKQQMR_NEK1	-1.23005	-1.10336	#NUM!		-0.0703385	-0.473375	-0.0964191
YSGSYNDYLR_RBM14	-0.456218	0.97507	2.13304		#DIV/0!	#DIV/0!	#DIV/0!
SMSIDDTPR_DOCK7	-0.582567	0.0584623	-0.765012		-0.0742919	#NUM!	-0.682304
SRSLSNSNPDISGTPTSPDDEVR_DOCK7	-0.571305	-1.43765	#NUM!		-0.350358	-1.23658	-2.26108
ASSDIQVK_STMN1	-0.789466	-1.56294	0.20396		#DIV/0!	#DIV/0!	#DIV/0!
VPEPWVPPSSAPREPSSPLPK_JSRP1	0.731091	1.18796	1.53231		#DIV/0!	#DIV/0!	#DIV/0!
DFDIAEQNESSDEESLRK_DNAJC1	1.17189	2.32717	1.82012		#DIV/0!	#DIV/0!	#DIV/0!
ASPVTTSPTAATTQNPVLSK_LCOR	-0.144366	0.280523	0.785055		#NUM!	0.136837	0.269746
KTSPASLDFPESQK_CHAMP1	#NUM!	2.67897	2.60875		-0.462043	-3.24612	-1.3563
DISGPSPSKK_APIP	#NUM!	-0.0610208	0.0165044		0.259656	0.210423	0.249795
ALLNLPGTQTSGEAK_TOE1	1.82923	3.62817	3.31103		#DIV/0!	#DIV/0!	#DIV/0!
ALLNLPGTQTSGEAKDGPPK_TOE1	#DIV/0!	#DIV/0!	#DIV/0!		1.08483	2.2001	2.16522
ALLNLPGTQTSGEAKDGPPKK_TOE1	1.46935	1.94704	2.38347		#DIV/0!	#DIV/0!	#DIV/0!
LCAGIMITASHNPKQDNGYK_PGM2	-1.07403	-1.90688	-1.63189		-1.99025	-1.32989	#NUM!
RFSTEEFVLL_ATG4C	-0.62533	-1.11281	-1.39509		0.203488	#NUM!	-1.48549
METPGASASSLLLPAASRPPR_DGCR14	-2.14479	#NUM!	-0.631125		-0.622657	-1.3982	-1.19966
SPSGGAAGPLLTPSQSLDGSRR_KCTD12	0.111944	0.100758	#NUM!		-0.428604	-2.67475	-1.23713
STELTDLGLDSLDNSVTCECTPEETDSSENNLHADFAK_DOCK10	-0.955798	-1.1357	-1.72891		#NUM!	-0.810252	-1.01043
TEARSSDEENGPPSSPDLDR_AKT1S1	-0.075782	0.0391937	-0.247726		0.338418	1.43247	#NUM!
TQEDEEEISTSPGVSEFVSDAFDACNLNQEDLRK_SYAP1	-0.538919	-0.894788	-1.5984		0.275204	#NUM!	-1.88229
RQSSTPSAPELGQQPDVNISEWK_PHKB	-1.19762	-1.04498	0.698201		#DIV/0!	#DIV/0!	#DIV/0!
VKRQSSTPSAPELGQQPDVNISEWK_PHKB	-0.414429	-0.263205	0.343044		#NUM!	0.348749	0.43869
LQDSSDPDTGSEEEGSSRLSPPHSPR_ARHGEF2	-0.732193	-0.741464	-0.634995		#NUM!	0.322546	-1.77833
SSLSLAK_ARHGEF2	-0.418185	-0.207558	-0.290448		#DIV/0!	#DIV/0!	#DIV/0!
EGVLPLTAASTAPISFGFTRTSAR_GPKOW	-0.629629	-2.22413	#NUM!		0.281939	-1.57166	-2.09738
SIPLECPLSSPK_AKAP1	0.367582	0.111962	-0.537269		#DIV/0!	#DIV/0!	#DIV/0!
GHQVHKSWPLSISDSDSGLDPGPGAGDFK_HMHA1	-0.561885	-1.20817	-1.10355		-0.0907935	#NUM!	-0.729015
SWPLSISDSDSGLDPGPGAGDFK_HMHA1	0.401226	-0.637291	-0.307694		0.312443	0.834033	#NUM!
SGCSDLEEAVDSGADKK_GBF1	-0.0625317	-0.410947	-0.942521		-0.43532	-0.538481	#NUM!
SGSEEAVTDPGEREAGASLYQGLMR_PIEZO1	-0.0694272	-1.14194	-0.565267		-0.130743	#NUM!	-0.627475
LLIDPNCSGHSPR_DGCR8	-2.30706	#NUM!	-3.16253		-0.853972	-1.26433	-2.53997
SSSVSSSAASSPER_PHIP	#NUM!	0.994144	3.78339		-0.396441	0.888949	3.16795
VLSDSEDEEKDADVPGTSTR_PHIP	-1.02196	#NUM!	0.330431		0.573213	1.06894	1.15598
RPPGGTSPPNGGLPGPLATSAAPPGPPAAASPCLGPVAAAGSGLRR_ATXN2L	-0.100437	-1.12306	0.00845168		0.278884	-0.749104	#NUM!
FGFAIGSQTTK_PCNP	-1.43399	-2.12552	-0.0137497		-0.959749	#NUM!	-0.551545
FGFAIGSQTTKK_PCNP	-0.637608	-1.40227	-0.10251		-1.58161	#NUM!	-0.829918
MITSELPVLQDSTNETTAHSDAGSELEETEVKGK_STAG1	0.485854	-0.593378	#NUM!		0.254251	0.37584	-0.59682
ENSRPMGDQIQEPESEHGSEPDFLHNPQMQISWLGQPK_STAG1;DKFZp781D1416	0.191275	0.100387	-0.250514		0.754093	0.732561	#NUM!
LTSDEEGEPSGK_LEO1	#DIV/0!	#DIV/0!	#DIV/0!		-0.0856594	0.096971	0.321475
RSSLSSRGTPTR_NUP133	0.0699565	#NUM!	-0.0355446		-0.175512	-0.0204368	0.104768
SAFSSLQNIPESLR_SHROOM3	#DIV/0!	#DIV/0!	#DIV/0!		0.29827	1.39356	0.419539
ERPSSFRDR_PNISR	0.0821288	0.790874	1.46034		0.370509	0.629681	#NUM!
SSLSASHPMVGK_PARD3	-0.000562165	0.0458749	-0.31431		-0.437153	-0.263155	#NUM!
YSVEASSPGHGSPLSSLLPSASVPESMTISELR_SNX29	-0.083619	-0.57086	#NUM!		0.78428	0.121705	0.694004
GPVPGDLSQTSEDQSLSDFEISNR_SNX29	0.179862	0.019447	0.0637882		#DIV/0!	#DIV/0!	#DIV/0!
KLGPGRPLPTFPTSECTSDVEPDTR_DDX54	2.85122	-0.156986	-0.0979604		-0.116919	#NUM!	-0.216817
VASEAPLEHKPQVEASSPR_NEK9	#NUM!	-0.633793	-0.782638		-0.155339	-0.809751	-0.550794
KDSSSVVEWTQAPK_TBC1D15	0.448671	-0.627466	0.0745639		-0.0666905	-0.290871	#NUM!
SESGGLGVSMVEYVLSSSPADKLDSR_PUM2	-0.454324	-0.787316	-0.926824		-0.207282	-1.28133	#NUM!
TRAYSGSDLPSSSSGGANGTAGGGGGAR_ZNRF2	-0.981883	-1.45406	-1.84408		0.0329697	#NUM!	-1.14049
TVLEGSTASTSPADHSALPNQSLTVR_BOD1L1	-0.210992	-0.864108	#NUM!		-0.804987	-0.918719	-0.457345
VESQKRDSFHR_DOCK8	0.171343	-0.351097	-0.120944		#DIV/0!	#DIV/0!	#DIV/0!
RQNSSDSISSLNSITSHSSIGSSK_NAV1	-0.504034	-0.604135	-0.713261		#NUM!	0.84763	0.431015
ATDEDMQSLASLMSMK_EHBP1	0.689739	0.206016	0.750318		0.973855	0.723112	#NUM!
AAITETQRKPSEDEVLNK_EHBP1	-0.372135	-1.02207	#NUM!		-0.0315442	-0.878646	-0.427374
TQLSQGRSSPQLDPLR_LSM14A	#DIV/0!	#DIV/0!	#DIV/0!		0.166355	0.871663	0.835304
TQLSQGRSSPQLDPLRK_LSM14A	3.41599	4.22252	3.70703		#DIV/0!	#DIV/0!	#DIV/0!
SSPQLDPLRK_LSM14A	#DIV/0!	#DIV/0!	#DIV/0!		-0.462657	-0.647841	-0.329261
ALNSDMPLYILSSSQGR_SMG8	2.74777	3.67612	4.38099		#DIV/0!	#DIV/0!	#DIV/0!
LRQTSGEVGLAPTDPVLR_RNF169	#DIV/0!	#DIV/0!	#DIV/0!		1.03397	1.30165	1.09019
GGSGSHNWGTVKDELTESPK_SERBP1	0.458743	0.0118967	1.26648		#DIV/0!	#DIV/0!	#DIV/0!
HSGSDRSSFSHYSGLK_SERBP1	0.975223	0.00475271	1.67967		#NUM!	0.415534	0.901847
HSSTPNSSEFSR_SREK1IP1	#DIV/0!	#DIV/0!	#DIV/0!		-0.826759	-0.380728	-0.158721
NPEPDSDEHTPVEDEEPKK_NKAP	0.59092	0.551416	3.19634		-0.599856	#NUM!	1.68575
ALEEGDGSVSGSSPR_FNBP4	-0.181678	0.0698109	-0.160628		#DIV/0!	#DIV/0!	#DIV/0!
LRSVSSYGNIR_RPTOR	#DIV/0!	#DIV/0!	#DIV/0!		0.350139	0.365763	0.212511
SASSPKPDTKVPQVTTEAK_CEND1	-0.746132	-1.78356	-2.13002		-0.69493	-1.29335	#NUM!
SSSPVQVEEEPVRLASLRK_PHACTR4	-0.0381825	#NUM!	-0.827674		-0.547816	-1.12796	-1.39453
RPLSSSHEASEGQAK_PHACTR4	0.433178	0.352033	0.0116407		#DIV/0!	#DIV/0!	#DIV/0!
TSTPSPQPSKR_SMC5	0.55039	-0.00487172	0.174129		0.0831547	0.204258	#NUM!
VASGVLSPPPAAPPPSSSSVPEAGGPPIKK_BAP18;C17orf49;RNASEK-C17orf49	-0.0899777	-0.92725	-0.397666		-0.362639	-1.25305	#NUM!
EHASIDAQSGAGVPNPSTSASPK_SIRT2	0.477822	0.151118	0.655082		#DIV/0!	#DIV/0!	#DIV/0!
VGSASSEGSIHVAMGNFR_RASAL3	0.101372	0.407479	0.190251		#DIV/0!	#DIV/0!	#DIV/0!
TRGSWSQPQPLKAPCLNGDTT_RASAL3	-0.628206	-1.73105	-1.56495		#NUM!	-1.40464	-1.69471
SQSLRSVRR_RASAL3	0.789592	0.463498	0.646316		#DIV/0!	#DIV/0!	#DIV/0!
DSASLPR_RASAL3;CCDC144B;CCDC144A	-0.300397	-0.368065	-0.81949		-0.156265	-0.46967	#NUM!
EATAQKPTGSVGSTVTTPPPLVR_GATAD2A	-1.0159	-1.4682	#NUM!		-0.923719	-1.57724	-2.52471
KNLALSRESLVV_LSR	0.884465	1.53284	0.482811		1.13116	#NUM!	0.00260634
GPALTPIRDEEWGGHSPRSPR_LSR	1.55164	2.13323	2.0315		#DIV/0!	#DIV/0!	#DIV/0!
SAASREDLVGPEVGASPQSGR_RALGPS2	0.626241	0.880866	0.466726		-0.530717	#NUM!	-0.874234
TRSTVAESVSQQILR_RPS19BP1	-0.89655	#NUM!	-0.352844		-1.18168	-1.48567	-0.942842
LENVSQLSLDKSPTEK_PARG	#NUM!	1.25174	1.80474		0.996264	1.25988	0.684367
YASSPKPNNSYMFK_GLCCI1	-0.302505	-0.680168	-1.56057		-0.00681227	-0.150632	#NUM!
RSAAGSPPAVAAAGSGNGAGGGGGVGCAPAAGAGR_GLCCI1	-0.105875	-0.617833	-0.371053		0.0549543	0.439487	#NUM!
SRSPQAFR_RBBP6	3.32296	0.766708	0.880516		#NUM!	0.913223	2.13564
NQSHSSPSVSPSRSHSPSGSQTR_RBBP6	#DIV/0!	#DIV/0!	#DIV/0!		-0.543355	-0.603523	0.97205
IPMTPTSSFVSPPPPTASPHSNR_IRF2BP2	0.0154285	0.221262	-0.452012		-0.108191	-0.283464	#NUM!
KLSASSPR_ZMYND11	0.519453	1.36876	0.879607		-0.0700142	0.341671	#NUM!
SGNSDSIER_APTX	0.995652	1.27941	1.14056		#NUM!	1.42435	1.59725
GPGSPPRTPPAPGPPSFEEQLR_ANKRD13D	0.00961942	-0.752769	-0.771531		0.472057	-0.976147	#NUM!
AAAITDMADLEELSRLSPLPPGSPGSAAR_AEBP2	0.46148	-0.43809	-0.315273		#DIV/0!	#DIV/0!	#DIV/0!
ERDHSPTPSVFNSDEER_FIP1L1	-0.120212	0.0746472	#NUM!		0.210629	0.31195	0.225146
ERERDHSPTPSVFNSDEER_FIP1L1	1.13488	1.14759	0.533654		-1.05576	-0.670563	#NUM!
RHSSQIEGVR_BRWD3	1.10151	1.41654	1.35511		#DIV/0!	#DIV/0!	#DIV/0!
NTFTAWSDEESDYEIDDRDVNK_LARP1	#DIV/0!	#DIV/0!	#DIV/0!		0.545592	-0.543299	0.989031
TRHSSNPPLESHVGWVMDSR_LARP1	-0.469012	-0.101724	-0.466715		#NUM!	-0.284299	-0.523959
CPSQSSSRPAAMISQPPTPPTGQPVR_LARP1	0.804724	1.55696	1.82888		#NUM!	1.75401	1.88597
GIPHSASPVSPDGVQIPLKEYGR_RHBDF2	#DIV/0!	#DIV/0!	#DIV/0!		1.65855	1.03166	0.960131
AFWMAIGGDRDEIEGLSSDEEH_AAGAB	0.628914	-0.765512	-0.0397268		#DIV/0!	#DIV/0!	#DIV/0!
VSSSGLTDSLFILK_	0.21121	0.691742	0.558928		1.90234	#NUM!	1.23915
ISTPQTNTVPIKPLISTPPVSSQPK_WAC	-2.51237	-2.04927	#NUM!		-1.05714	-1.37436	-1.71448
STPESGDSDKESVGSSSTSNEGGR_OTUD7B	-0.0988206	-0.0964573	0.408003		#NUM!	-0.000247695	0.416811
SFLSEPSSPGRTK_KIAA1429	-2.12716	-2.50276	-2.8619		#NUM!	-1.60475	-1.10342
AALSSPR_INTS3	0.288612	-0.337287	-0.332799		#DIV/0!	#DIV/0!	#DIV/0!
YLSMSRSDIFNDV_LMBRD2	0.263295	-0.0558508	-0.764604		#DIV/0!	#DIV/0!	#DIV/0!
ARCDSTSSTPKTPDGGHSSQEIK_RAP1GAP2	0.127916	0.431646	0.652929		-0.465164	#NUM!	1.81451
IGSPLSPKKNSETSILQAMSR_LARP1B	0.115612	-0.934229	-1.47112		#NUM!	-1.69809	-0.476226
DGQSSPQPSPR_LRRC16A	0.635563	0.583416	0.193685		0.572654	0.516449	#NUM!
SSPAFTKR_YOD1	0.185166	-0.698619	-0.901717		0.263136	#NUM!	-1.47009
RVSPSPPR_ZNF318	0.298858	0.128515	0.165994		#DIV/0!	#DIV/0!	#DIV/0!
SQSIEQESQEKQHK_PRPF38B	#DIV/0!	#DIV/0!	#DIV/0!		-0.0184146	-0.761798	-0.735606
SSDSDSDSSSEDEPPKNQKPK_NOLC1	#DIV/0!	#DIV/0!	#DIV/0!		-1.30651	1.42909	3.7644
SVKTSPTTQSK_RIF1	#DIV/0!	#DIV/0!	#DIV/0!		1.39642	2.10928	1.73042
DQSLSPSKGENK_MAGI3	-0.0084164	-0.0386088	-0.206758		0.0280315	-0.144325	#NUM!
YRNEGSPSPRQSPK_ZC3H13	#DIV/0!	#DIV/0!	#DIV/0!		-0.0245461	0.535827	1.00967
SKGDSDISDEEAAQQSK_ZC3H13	#DIV/0!	#DIV/0!	#DIV/0!		-0.0590173	0.191136	1.0075
ERDQRPSSPIR_ZC3H13	0.519993	0.917917	0.61349		#NUM!	0.253563	0.0102317
SVSSPTSSNTPTPTK_SPECC1	#DIV/0!	#DIV/0!	#DIV/0!		0.0360556	0.560637	0.601286
SNSGRELTDEEILASVMIK_WDR44	-1.24118	-1.47842	-1.95173		-0.340638	#NUM!	-0.598654
APSSSSLNSATSSQSKKEK_DNAJC21	#DIV/0!	#DIV/0!	#DIV/0!		-0.234505	-0.473509	0.56117
AGSLQLSSMSAGNSSLRR_COBLL1	-1.93919	-0.654917	-0.563295		-1.27098	#NUM!	-0.936551
IYNISGNGSPLADSKEIFLTVPVGGGESLR_CDCA8	-0.410282	-0.750795	#NUM!		-0.765457	-1.00263	-0.536466
TSSDSALHTSVMNPSPQDTYPGPTPPSILPSRR_CRTC2	-0.565063	-0.30502	0.184468		-1.75956	-2.18606	#NUM!
RQQPPLGPSSSLLSLPGLK_TBC1D10B	0.0462365	0.451536	-0.232948		0.859248	#NUM!	0.0542542
SSVLKPLLIQPSPSLQPSFNPGK_GON4L;YY1AP1	-1.12768	#NUM!	-0.458624		-0.187962	-0.687762	-0.258812
SQWTLEVPSSSSCANLETER_ARHGAP31	0.153261	0.878038	0.442452		#NUM!	1.45471	0.0445257
AASSSSSSSSSSSSDDSEEEKAAATPK_NOLC1	-1.01854	0.807407	3.17844		#NUM!	1.56179	4.07488
SPLAMSHASGVKTSPDPR_KNOP1	-0.884139	-0.950799	#NUM!		-0.298047	-0.507411	-0.971133
STPVPEVVQELPLTSPVDDFRQPR_OCLN	#DIV/0!	#DIV/0!	#DIV/0!		1.94344	0.993338	1.11498
TVTPASSAK_DPYSL2	0.224544	-0.252134	#NUM!		0.155137	-0.230801	-0.103609
ILQEKLDQPVSAPPSPR_CCDC6	0.385694	-0.984017	#NUM!		-0.635813	-0.776026	-2.33913
SLLQSEQQPSWTDDLPLCHLSGVGSASNR_TAB1	-0.128482	-0.703454	-1.23039		0.616391	#NUM!	-0.690039
NVALLSQLYHSPARR_ELAVL1	-0.515754	-2.52961	-2.20375		-1.56962	#NUM!	-3.19441
EGTAPSENGETKAEEAQKTESVDNEGE_HMGN3	-0.566584	#NUM!	-0.615506		0.174889	1.23986	0.902274
AETLSGLGDSGAAGAAALSSASSETGTR_SAFB	#NUM!	-0.243984	-0.644294		0.681188	0.0343883	-0.128885
TECFLPPTSSPSEHRR_RALBP1	-0.405344	-0.483024	-0.39755		-0.744105	#NUM!	-1.03623
SIRHSSIQE_IRF4	#NUM!	0.314939	0.221941		0.120833	0.3617	0.444612
INFSDLDQRSIGSDSQGR_PCM1	-0.0199662	-0.833432	#NUM!		0.698141	-1.93124	-1.54067
TSSEDNLYLAVLR_PLEC	#NUM!	0.310923	0.215411		0.22916	-1.33043	0.103469
KDQGDGEDSRSPEAATEGGAGEVSK_ARHGAP30	#NUM!	0.487577	0.78715		-0.182955	-0.0959178	-0.225842
STNSHQSSTENELK_R3HDM1	0.754344	0.839765	0.431307		-0.182275	#NUM!	0.641534
SRSPGRPPK_LBR	1.65025	#NUM!	2.43267		1.22641	2.14561	1.4247
SQASMVINSDTDDEEEVSAALTLAHLK_MDC1	0.450247	0.0191402	0.182587		#DIV/0!	#DIV/0!	#DIV/0!
QQSETSTHSI_RASA3	0.266394	-0.169732	0.0628187		#NUM!	-0.349195	0.594464
SRSKSPFR_RBM39	0.381812	2.01159	2.58847		#DIV/0!	#DIV/0!	#DIV/0!
SKSPFRK_RBM39	#NUM!	2.23531	1.94302		1.35276	2.01217	1.46263
RLPRSPSPYSR_CDK13	-0.266426	-0.573067	-0.701133		#DIV/0!	#DIV/0!	#DIV/0!
KNQSSEDILRDAQVANK_TP53BP2	0.651034	0.00641925	0.313573		0.2648	-0.346323	#NUM!
ASSPAQCVTPVQTVV_MTMR2	0.324655	#NUM!	0.0258354		0.0691952	-0.304219	-0.635607
IACEEEFSDSEEEGEGGRK_HDAC1	-0.0841214	1.28441	4.15824		#NUM!	2.61313	4.19364
SGGSSCSQTPSR_EIF4EBP1	-0.252766	-0.971685	-0.344178		-0.139359	-0.280668	#NUM!
VVLGDGVQLPPGDYSTTPGGTLFSTTPGGTR_EIF4EBP1	0.265145	0.206868	#NUM!		0.0440188	-0.46121	-1.00567
NSPVTKTPPR_EIF4EBP1	0.436255	-0.894493	-1.47446		-0.720108	-0.985408	#NUM!
FLMECRNSPVTK_EIF4EBP1	-0.740508	-1.89616	#NUM!		-0.640668	-1.92505	-2.36121
KSRSPVDLR_PRPF4B	0.377231	0.687021	2.25494		#DIV/0!	#DIV/0!	#DIV/0!
SRSPIER_VGLL4	1.11635	1.2006	#NUM!		0.691479	0.92572	-6.71289
QYTSPEEIDAQLQAEK_PDAP1	1.97016	1.91698	1.89604		#DIV/0!	#DIV/0!	#DIV/0!
FSAVLVEPPPMSLPGAGLSSQELSGGPGDGP_TRIM28	-0.0159168	#NUM!	1.57789		0.49467	0.171657	0.499439
SVSPPPK_SRSF6	#DIV/0!	#DIV/0!	#DIV/0!		0.196533	0.0207579	0.437025
LQGSATAAEASLLR_LIME1	0.250758	-0.924497	#NUM!		-1.04203	-1.24537	-0.725189
AVSREDSARPGAHAK_HNRNPA0	1.08745	3.68098	4.12488		#NUM!	5.01206	6.22745
IADFGLSNMMSDGEFLRTSCGSPNYAAPEVISGR_PRKAA1;PRKAA2	0.312655	0.551389	0.499448		0.665275	#NUM!	0.703237
DGHRYSRSPAR_CLASRP	0.440835	0.696025	#NUM!		-0.121476	0.145243	0.396623
SGTAETEPVEQDSSQPSLPLVR_TP53BP1	-0.00189952	#NUM!	-0.85389		1.09454	-0.306472	0.199253
ELQGDGPPSSPTNDPTVKYETQPR_CHD3	-0.315071	-0.535579	0.228107		#NUM!	-0.582178	-0.22209
KNSSTDQGSDEEGSLQK_GTF3C1	0.72799	1.56613	1.32354		#DIV/0!	#DIV/0!	#DIV/0!
RQSSPSCGPVAETSSIGNGDGISK_MAP4K5	0.53295	0.0457034	#NUM!		0.197431	-0.362703	-0.335777
ASLGSLEGEAEAEASSPKGK_AHNAK	0.0227132	-0.92341	0.139769		0.559572	#NUM!	-0.0110931
SKPNLPSESRSR_SRSF4	0.495702	0.951302	0.759016		-0.00340908	#NUM!	0.293685
SESSQREGRGESENAGTNQETR_SRSF4	-0.533093	0.44157	0.770019		-0.0267555	#NUM!	-1.19458
RTPSDDEEDNLFAPPKLTDEDFSPFGSGGGLFSGGK_FAM21A;FAM21C	-1.29792	#NUM!	-1.56375		-0.911919	-1.19437	-2.35208
TSVSQNVIPSSAQKR_CENPC1	-0.856172	-1.84783	-1.50179		-0.198062	#NUM!	-0.0981816
NQIHVKSPPREGSQGELTPANSQSR_GPS1	-0.305895	-0.188777	-0.461029		#NUM!	-1.21571	-1.22522
SGSDRNSAILSDPSVFSPLNK_KMT2A	#DIV/0!	#DIV/0!	#DIV/0!		1.56261	1.17653	0.509994
GPGEPDSPTPLHPPTPPILSTDR_KMT2A	#DIV/0!	#DIV/0!	#DIV/0!		0.325587	0.0621655	0.930093
ASGSENEGDYNPGR_TOP2B	-0.825196	-0.992123	-1.12155		-0.981473	#NUM!	-0.280661
RKASGSENEGDYNPGR_TOP2B	-0.223003	0.0656768	0.756396		0.714141	1.67245	#NUM!
SNDRNSMDIQCEVDALLER_KIF23	-0.149183	-0.471107	-0.93954		#NUM!	-0.146785	1.28922
APHLSGTSKK_SP2	#DIV/0!	#DIV/0!	#DIV/0!		1.16493	1.93964	2.49853
VMPTKSPPPPGGGNLGMNSR_MEF2A	-0.901196	-1.30825	#NUM!		-0.799455	-0.675325	-1.63764
SEAAAPHTDAGGGLSSDEEEGTSSQAEAAR_XPC	0.469762	0.964091	1.83898		#NUM!	1.2082	2.52662
LQSVQATGPSSPGR_MCC	#DIV/0!	#DIV/0!	#DIV/0!		0.221942	0.546342	0.526438
SMVSPVPSPTGTISVPNSCPASPR_FOXK1	-0.979901	-1.50105	#NUM!		-0.84385	-1.1477	-2.10324
EEAPASPLRPLYPQISPLK_FOXK1;KIAA0415	0.1347	-0.308079	#NUM!		0.154432	-0.266255	-0.880704
IEDSGENLETEPLESQDRELLDTSFEDLSKPK_RPP38	-0.282534	-0.0829865	-0.121041		#NUM!	-0.237097	-0.491905
NEGSESAPEGQAQQR_YBX1	0.383859	-0.143412	-0.528673		#DIV/0!	#DIV/0!	#DIV/0!
RRHSHSHSPMSTR_TRA2B	4.47429	2.72004	#NUM!		2.06065	2.84253	-2.29444
RRLSSLR_RPS6	-1.09091	-1.52958	-1.8426		-1.18799	#NUM!	-1.45918
IEDVTPIPSDSTRR_RPS14	0.117092	-0.617248	0.295123		0.426109	#NUM!	0.538824
SPSKAVAAR_SEC61B	#DIV/0!	#DIV/0!	#DIV/0!		-0.31763	-0.173737	0.546084
AVEYLLTGIPGSPEPEHGSVQESQVSEQPATEAGENPLEFLR_RAD23A	-0.326479	-0.172386	-0.441871		-0.590894	-0.908817	#NUM!
ELVSSSSSGSDSDSEVDKKLK_SUB1	#NUM!	-0.119198	2.3155		-1.92355	-0.402631	1.79949
QSSSSRDDNMFQIGK_SUB1	-0.3384	-1.1778	-1.8427		-1.12595	#NUM!	-0.103423
STNENANTPAAR_KPNA2	-1.26194	-0.761138	-0.747815		#DIV/0!	#DIV/0!	#DIV/0!
LRAESPSPPR_MNX1	0.093247	0.191174	0.300695		#DIV/0!	#DIV/0!	#DIV/0!
LTTTGQVTSPVK_LIG3	#DIV/0!	#DIV/0!	#DIV/0!		-0.191999	-0.224051	-0.0709959
QSPSSSPTRER_PCYT1A	0.474183	0.120103	1.89545		#NUM!	0.869501	2.25788
ERSPSPSFR_PCYT1A	#NUM!	2.32185	1.74403		-0.106093	0.569978	1.34417
ASPSSFTYYCPPSSSPVWSEPLYSLRPEHAR_FNTB	-0.780201	-1.84305	#NUM!		-0.100707	-0.850754	-1.41918
QNPSRCSVSLSNVEAR_PLA2G4A	0.173145	-0.112853	#NUM!		-0.28876	-0.0692005	-0.678721
TSQEGSSDDAERKQER_ATRX	0.787949	#NUM!	0.849309		1.79391	1.34686	1.59279
RPTETNPVTSNSDEECNETVK_ATRX	#DIV/0!	#DIV/0!	#DIV/0!		0.485091	1.07813	1.14578
ILDPNTGEPAPVLSSPPPADVSTFLAFPSPEK_RANGAP1	-0.878712	-2.58981	-0.45547		0.0116048	#NUM!	-1.5269
KILDPNTGEPAPVLSSPPPADVSTFLAFPSPEK_RANGAP1	-0.81895	-0.805259	-0.630183		-0.440278	#NUM!	-0.954954
VSRSSFSSDPDESEGIPLKR_MKI67	-0.805368	-0.233634	#NUM!		-1.12306	-0.586569	-1.04129
QRQPSEGSSSREEEGPSTSCILESLFR_MAGEA1	0.0673087	1.28521	#NUM!		-0.462607	0.444983	-1.47577
KSSPSTGSLDSGNESK_ACAP2	0.419122	0.754478	1.29515		#NUM!	0.140174	0.926214
KSSPPASSPQPEAPTSSWR_	-0.334905	-1.99307	0.0531437		#NUM!	-0.390976	-0.138516
TPPPELLQTLTAVGGIGQLTAAKEESGGRSR_HTT	-0.223831	-1.92294	-3.04934		-0.456314	-1.23961	#NUM!
TVSTSSQPEENVDRANDMLPK_ABL2	-0.526822	-1.22589	-0.813709		#NUM!	-0.622855	-1.35517
EMFPYEASTPTGISASCRRPIK_TMPO	-1.29389	#NUM!	-0.983466		-0.894049	-1.56814	-0.828116
EGLRPGDTTSTFCGTPNYIAPEILR_PRKCI	-0.282894	0.937174	#NUM!		0.635509	0.708113	0.569387
ANMASSSQR_CETN2	0.882718	1.05823	1.03184		#DIV/0!	#DIV/0!	#DIV/0!
SYSSPDITQAIQEEEK_USP8	0.127452	0.0302876	0.338645		0.463045	#NUM!	0.447389
VTGSLSSAKR_FEN1	-0.443632	-1.27224	-0.391588		-0.302426	-0.865984	#NUM!
NSSEKLPTELSKEEPSTK_COIL	0.0592766	-0.0109452	0.0722095		0.278822	#NUM!	-0.0707381
RKPVLPALTINPTIAEGPSPTSEGASEANLVDLQK_MAP2K2	#DIV/0!	#DIV/0!	#DIV/0!		1.23536	0.508228	0.404914
STAQQELDGKPASPTPVIVASHTANK_COPB2	-0.104518	-0.113857	#NUM!		-0.791156	-0.182743	-0.110366
THSAGTSPTITHQK_IRS1	0.418864	-0.00637164	-0.518782		#DIV/0!	#DIV/0!	#DIV/0!
HSSETFSSTPSATR_IRS1	-0.35087	-0.360832	-0.221574		#NUM!	-0.77291	-0.801854
ASSDGEGTMSRPASVDGSPVSPSTNR_IRS1	0.58496	-0.218164	#NUM!		0.170678	0.339387	-0.195856
STPQPPSGKTTPNSGDVQVTEDAVRR_GTF2F1	0.624613	0.568065	1.26234		#NUM!	0.99182	0.793862
HTTFEQPVFSVSKQSPPISTSK_TTK	-0.303907	-1.18864	-0.385897		-0.416394	-0.755628	#NUM!
DGSKSEDELDQASTPTDVRDIDL_CCND2	-0.691044	-1.72537	-2.22526		0.266325	-1.29485	#NUM!
AVSPPHLDGPPSPRSPVIGSEVFLPNSNHVASGAGEAEER_PML	0.0414033	0.345509	-0.0916165		1.30388	1.05663	#NUM!
SEEKISDSEGFK_SFPQ	-0.346428	0.23655	-0.0295105		#DIV/0!	#DIV/0!	#DIV/0!
LSHIDEYISSSPTYQTVPDFQR_AMPD1	-0.00530889	#NUM!	0.181557		0.119474	0.118816	0.0846499
MLLAAGSAASGNNHRDDDTASVTSLNSSATGR_TAF1	#DIV/0!	#DIV/0!	#DIV/0!		0.45288	0.166021	0.369753
SVESTSPEPSK_SON	#NUM!	0.568804	0.862192		0.038076	0.346873	1.05147
SVESTSPEPSKIMLVEPPVAK_SON	-0.838519	-1.80994	-1.08273		-1.00715	#NUM!	-2.14763
LAALKDEPQTVPDVPSFGESPPLSPIDMDTQER_JUND	0.305128	0.612511	-0.0373909		#DIV/0!	#DIV/0!	#DIV/0!
SPVGSGAPQAAAPAPAAHVAGNPGGDAAPAATGTAAAASLATAAGSEDAEKK_YBX3	0.249479	-0.572438	#NUM!		0.750696	-0.325159	-0.864618
SREDLSAQPVQTK_TJP1	#DIV/0!	#DIV/0!	#DIV/0!		0.249425	0.678122	0.619788
SREDLSAQPVQTKFPAYER_TJP1	#NUM!	-0.717234	-0.551164		-0.717748	-1.1906	-1.32131
ATQASQEY_H2AFX	0.215461	1.71866	3.16939		#DIV/0!	#DIV/0!	#DIV/0!
NENTEGSPQEDGVELEGLK_TOP2A	0.700706	0.751757	1.26834		#DIV/0!	#DIV/0!	#DIV/0!
GSVPLSSSPPATHFPDETEITNPVPK_TOP2A	0.0281601	0.241491	0.184965		#DIV/0!	#DIV/0!	#DIV/0!
GRSSESSCGVDGDYEDAELNPR_BCR;BCR/ABL fusion	-0.510376	-1.10935	#NUM!		-0.918231	-1.54054	-1.59154
SPRPTSAPAITQGQVAEGGVLDASAKK_EPB41	-0.541402	-1.16747	-1.69596		#DIV/0!	#DIV/0!	#DIV/0!
VDHGAEIITQSPGR_MAP2	-0.717313	-0.348948	-0.64927		#DIV/0!	#DIV/0!	#DIV/0!
SSSEDKITVHFINR_FDX1	-0.149169	-0.517979	-0.216375		-0.151221	-0.332901	#NUM!
SVSSSSYRR_VIM	0.928276	1.05142	1.28516		1.01241	1.2929	#NUM!
SSSMSSLTGAYTSGIPSSSR_POM121C	0.0193846	-0.121339	0.437579		#NUM!	-0.594364	-0.21655
LHFFMPGFAPLTSRGSQQYR_TUBB8;TUBB;TUBB6;TUBB4B;TUBB4A	0.0904461	-0.184147	-1.22372		0.0924916	#NUM!	-0.0109672
VNSTANAETQATSAFQTQKPLK_RB1	-0.082411	-0.84973	#NUM!		-0.585708	-1.26003	-1.29802
LQALKEEPQTVPEMPGETPPLSPIDMESQER_JUN	1.4429	3.32907	2.6338		#DIV/0!	#DIV/0!	#DIV/0!
TEESPASDEAGEKEAKSD_HMGN1	0.346539	0.606538	0.385216		#DIV/0!	#DIV/0!	#DIV/0!
TEESPASDEAGEKEAK_HMGN1	0.562732	0.773363	2.00954		#NUM!	1.20707	2.11837
ALSRQLSSGVSEIR_HSPB1	#DIV/0!	#DIV/0!	#DIV/0!		0.447215	1.56858	1.01985
FELLPTPPLSPSRR_MYC	-0.421158	0.138413	0.429533		#NUM!	0.646584	1.51697
VRGVSSESSGDREK_SF3B2	2.87064	3.46713	3.37918		#DIV/0!	#DIV/0!	#DIV/0!
RKSLVGTPYWMAPELISR_PAK4	-0.0262445	-0.4764	-0.570288		#NUM!	-0.516303	-1.1098
SLVGTPYWMAPELISR_PAK4	0.145097	-0.0607313	-0.13867		0.383051	-0.258454	#NUM!
SSTPLHSPSPIR_BAG3	2.81181	4.082	3.61958		#DIV/0!	#DIV/0!	#DIV/0!
DRPPCSPSR_PTBP3	#DIV/0!	#DIV/0!	#DIV/0!		-0.068874	-0.0435568	0.53516
KELSPAGSISK_PARN	#DIV/0!	#DIV/0!	#DIV/0!		-0.787556	-0.48765	-0.919308
SYSSSSSSPER_ZRANB2	#NUM!	1.4306	4.17706		0.786509	2.18961	4.96448
YDEGSGGSGDEGRDEAHKR_RECQL5	0.528883	0.993718	1.19116		0.402711	#NUM!	1.7956
SFKLSGFSFK_MARCKS	0.409796	-0.90859	-0.621265		0.763986	-1.18333	#NUM!
SKPSSPVVSEKEFNLDDNIPEDDSGVPTPEDAGK_SASH3	1.69143	2.31307	1.66609		2.49437	#NUM!	2.25497
AAAAAAAGDSDSWDADAFSVEDPVR_EIF3J	0.383658	-2.86617	-0.633057		2.04068	#NUM!	1.27651
STSVPAPYISVTPDASPNVFEEPESNMK_MYCBP2	#DIV/0!	#DIV/0!	#DIV/0!		1.9602	2.58162	1.74714
SKSDSYTLDPDTLRK_MYCBP2	-0.23218	#NUM!	-0.793717		-0.107109	-0.155643	-0.716258
NSVQSGESDSDEEEESKEPPIKLPK_MYCBP2	#DIV/0!	#DIV/0!	#DIV/0!		0.618283	1.08094	1.58055
ESGADGASTSPR_TADA3	0.738806	0.78701	0.473657		#DIV/0!	#DIV/0!	#DIV/0!
SRSRSFDYNYR_SRSF10	0.929239	1.14706	0.473774		#DIV/0!	#DIV/0!	#DIV/0!
NVYSSSRYDDYDR_SRSF10	-1.25481	-1.33912	-1.65455		-1.2849	#NUM!	-1.85469
SSSQSGSGPSSPDSVLRPR_LRCH4	-0.507454	-0.915332	-1.49755		-1.76956	-1.76981	#NUM!
AASADSTTEGTPADGFTVLSTK_H2AFY	-0.545308	#NUM!	-0.538824		-0.53168	-1.1856	-0.116227
ALPQTTSVSASSLKG_	-0.524144	#NUM!	-0.583341		-0.674452	-0.8687	-0.75625
MPDEPEEPVVAVSSPAVPPPTK_BRD4	-0.89007	-1.13264	-1.06109		#DIV/0!	#DIV/0!	#DIV/0!
EAPSPLMIHSPQMSQFQSLTHQSPPQQNVQPK_BRD4	1.09775	0.790541	-1.27745		-0.0941105	-0.371363	#NUM!
WLSSQPSFKLEPTQGHR_CCNT1	-0.914199	-1.02556	-0.722325		#NUM!	-0.682861	-0.354931
GRLGSVDSFER_TBC1D4	0.531841	0.00457564	-0.401137		-0.568214	-0.316723	#NUM!
SKSSDPDLRR_ZFC3H1	#DIV/0!	#DIV/0!	#DIV/0!		-1.75382	0.696939	1.43988
VHHEPQLSDKVHNDAQSFDYDHDAFLGAEEAK_CALU	-0.126967	-0.17289	-0.596256		#NUM!	0.126931	-0.973987
DLSSSPPGPYGQEMYAFR_PRKAB2	-0.206024	0.14425	0.548531		-0.311313	#NUM!	0.325541
SPGDFTSAAQLASTPFHK_BUB1	#DIV/0!	#DIV/0!	#DIV/0!		0.568819	1.18695	1.27329
ATMAQNENVVVQPVVAENIPVIPLSDSPPPSR_NKTR	-0.783429	-0.374027	-0.727328		#NUM!	-0.610861	-0.701343
MDSAGQDINLNSPNKGLLSDSMTDVPVDTGVAAR_TPD52L2	-0.232239	-1.45936	#NUM!		-1.12895	-1.72598	-1.82852
SIQDLTVTGTEPGQVSSR_MAP3K7;DKFZp586F0420	0.0178171	0.0536971	0.987276		0.520785	0.368403	#NUM!
ILEGPQQSLSGSPLQPIPASPPPQIPPGLRPR_CD3EAP	-0.0218339	-0.626807	-0.810685		-0.548565	#NUM!	-2.6005
FSCPPNFTAKPPASESPR_CD3EAP	-0.374141	-0.804864	-0.684089		-0.287597	-2.24404	#NUM!
KASSEGGTAAGAGLDSLHK_ARPC1B	-1.00002	-1.31766	#NUM!		-0.943668	-1.19232	-1.72666
NSVLSDPGLDSPRTSPVIMAR_ARHGEF11	0.432549	0.0166866	-0.113211		0.331354	0.0418848	#NUM!
FPTTATKISPKEEER_PPP1R12A	-0.428602	#NUM!	-0.593783		-0.23732	-0.025196	-0.345546
GPVSGSPDSMNASR_IKBKB	0.231954	-0.229425	#NUM!		-0.0627755	-0.0224914	0.207117
LAGEDKDSEPAADGPAASEDPSATESDLPNPHVGEVSVLSSGSPR_KMT2D	-0.220736	0.389089	0.472015		0.612313	0.216551	#NUM!
SSPSILAVQR_CHD1	-0.638448	-1.51271	-1.15508		#DIV/0!	#DIV/0!	#DIV/0!
ALSGTSPDDVQPGPSVGPPSKDKDK_NOSIP	0.480507	0.361123	0.908305		#DIV/0!	#DIV/0!	#DIV/0!
GFELSSSTR_PIK3C2A	-0.72187	-1.5891	-0.672995		-0.728039	#NUM!	-0.851162
NRSFSLK_DDX39A;DDX39	-0.412805	0.701451	1.90498		-0.240003	#NUM!	1.83123
TQFEDLVPSPTSEK_DTNA	#DIV/0!	#DIV/0!	#DIV/0!		0.253326	-0.12878	-0.00479526
TPESQPDTPPGTPLVSQDEKR_PNKP	0.0584868	0.334035	0.517313		#NUM!	0.0139566	-0.0939624
TNSDSALHQSTMTPTQPESFSSGSQDVHQK_CRTC1	0.0271028	0.0480132	0.286764		#DIV/0!	#DIV/0!	#DIV/0!
RAPELTEASPEAK_ZNF667	0.0890588	-0.2743	#NUM!		-0.477853	-0.155269	-0.620825
EESTYLPLTSMQPTEAMGEEPSRAE_ICAM3	-0.132944	-0.672192	-0.362915		#NUM!	-0.707257	-0.693274
RPRLSSCSAPTETHSLSWDN_CCR10	-0.224637	#NUM!	-1.46076		-0.151266	-1.33052	-1.26966
YESQLSTNEEKVDTDDRTEGYLR_SLC39A6	1.37962	1.84385	1.56389		#DIV/0!	#DIV/0!	#DIV/0!
AARDSDSEEDLVSYGTGLEPLEEGERPK_GPATCH1	0.986068	0.960735	1.42553		#DIV/0!	#DIV/0!	#DIV/0!
AGGPATPLSPTR_LMNB2	-1.0223	-2.02306	-1.01447		-0.205434	#NUM!	-0.437984
TVSSSSLPSLEEYEPR_HELZ	#DIV/0!	#DIV/0!	#DIV/0!		-0.16006	-0.120536	-0.117038
INPYMSSPCHIEMILTEK_RPL17	0.262919	0.74718	0.490048		#NUM!	-1.18614	-1.1041
HGSGADSDYENTQSGDPLLGLEGK_GIT1	0.945239	0.138874	#NUM!		2.1536	1.6791	1.51269
ARSMDSSDLSDGAVTLQEYLELKK_GIT1	-0.0715374	#NUM!	-0.932863		-0.644091	-1.15234	-2.84232
SRSPTPPSSAGLGSNSAPPIPDSR_CHERP	0.603758	1.62181	3.32713		#DIV/0!	#DIV/0!	#DIV/0!
GSPRYSPR_SRSF1	#DIV/0!	#DIV/0!	#DIV/0!		0.499798	1.1533	2.07089
GGPTSHPSPVPPPASSPSPLSGSALCGGKQEAGDSPPPAPGTPK_TAF6	0.885213	-0.166007	0.793309		#NUM!	0.786626	-0.269796
NISAGSLGSLLGHHHGQGAESDPHVTEPLMGGVPETR_SLC4A2	0.577466	-1.33049	-1.19603		2.79006	1.21566	#NUM!
SLSSSPQAQPPRPAELSDEEVAELFQR_GRIPAP1	0.340023	0.125763	0.349687		0.657394	#NUM!	-0.348263
SGSPRPTEPTDFLMLFEGSPSGK_AZI1	0.38766	-0.467572	-1.12479		0.683458	#NUM!	-0.869294
GTEPSPGGTPQPSRPVSPAGPPEGVPEEAQPPR_BCL7C	#DIV/0!	#DIV/0!	#DIV/0!		0.347021	0.47385	-0.296006
SGYSSPGSPGTPGSR_MAPT	-0.355313	-0.40056	-0.549614		-0.493678	-0.603368	#NUM!
LVGATATSSPPPK_FYTTD1	-0.414504	0.130845	-0.399198		0.452479	0.834058	#NUM!
LALSPEDKPIRLSPSK_TNRC18	#DIV/0!	#DIV/0!	#DIV/0!		0.416575	1.57134	-0.309276
TVSQQSFDGVSLDSSGPEDR_UHRF1BP1	0.358688	-0.0831482	-0.151877		#DIV/0!	#DIV/0!	#DIV/0!
RSSSPAELDLKDDLQQTQGK_RALGAPA2	-0.657479	-0.849753	-0.31867		#DIV/0!	#DIV/0!	#DIV/0!
MLGQKATPPPSPLLSELLKK_BRD8	0.353836	-1.07522	-1.04572		#DIV/0!	#DIV/0!	#DIV/0!
GRPPAQALGPAASPPPSPPLGPSLG_CHD3	-0.01108	-0.178945	#NUM!		-0.0857004	-0.223756	-0.862932
NCSASTSQER_ARL6IP4	0.747015	0.663216	1.18519		1.28017	1.51374	#NUM!
GTSPSSSSRPQR_NUP93	#NUM!	0.347032	0.952489		0.704082	0.732659	0.988187
LQPLDVIESDSEGDAI_SCNN1B	1.09526	0.470864	0.407431		#DIV/0!	#DIV/0!	#DIV/0!
RFSDSEGEETVPEPR_CLN3	#DIV/0!	#DIV/0!	#DIV/0!		-0.0676369	0.873916	1.20786
STSLNERPKR_TSC2	#NUM!	0.0257572	-0.101387		0.517825	-0.110407	0.166105
GQPEGPLPSSSPRSPSGLRPR_TSC2	0.20958	#NUM!	-0.788265		-0.937501	-1.66052	-1.11194
RSPSPKPTK_RNPS1	0.708633	1.77207	-4.12529		2.77324	4.13939	#NUM!
STRVPVASVLI_SPNS1	-0.583646	#NUM!	0.00151995		0.290353	-1.01904	-0.244947
RDSASYRDR_DDX17	#DIV/0!	#DIV/0!	#DIV/0!		1.23367	1.77632	-0.396599
SHSSPSQIPK_PEAK1	0.932781	0.63562	-0.638212		#DIV/0!	#DIV/0!	#DIV/0!
DPGVSESPPPGRQPNQK_IL16	-0.495768	-0.85342	#NUM!		-0.0298658	-0.466244	-0.332701
RGSKSSQQEFQEVFNR_SPATA5L1	-0.673295	-2.08005	-1.83116		-0.544083	-0.39661	#NUM!
LTIFGNSAVSQPASSSNHSSR_NEDD4	#NUM!	0.221445	0.723317		-0.417077	-0.366813	-0.782993
TSSAFVGKTPEASPEPKDQTLK_PSMD1	#DIV/0!	#DIV/0!	#DIV/0!		-0.0315598	-0.0845234	-0.401216
RTSTLTRPK_SH3PXD2A	0.46492	0.701328	0.850937		#DIV/0!	#DIV/0!	#DIV/0!
STQSLSLQR_C11orf96	-0.453696	#NUM!	-0.610145		-0.725584	-0.686079	-0.60966
SSSVTSIDKESR_STXBP5	#DIV/0!	#DIV/0!	#DIV/0!		0.163981	-0.353975	-0.0962541
AEAPPLEREDSGTFSLGK_PRKRA	0.573843	0.0547096	-0.127594		#DIV/0!	#DIV/0!	#DIV/0!
TRSYDNLTTACDNTVPLASR_MTMR3	#NUM!	-1.58962	-1.29753		-0.827681	-1.14419	-1.26052
RSTSTLYSQFQTAESENR_SBF1	0.236999	-1.02027	-0.756687		-0.466783	-1.83652	#NUM!
EKLLSGSESSSK_FAM133B	-0.19636	#NUM!	0.517264		-0.445105	-0.713447	0.769314
FCSNSGRLSGPAELR_CTAGE5	#DIV/0!	#DIV/0!	#DIV/0!		0.798339	-0.107856	0.505525
HSLSLDDIR_FRMD6	0.783928	1.42103	0.921129		#DIV/0!	#DIV/0!	#DIV/0!
SDNDDIEVESDADKR_MAX	0.332242	0.511932	0.293393		#DIV/0!	#DIV/0!	#DIV/0!
STSEGAWPQLPSGLSMMR_GSDMD	-0.819764	-0.181009	0.3484		#NUM!	-1.02651	0.0630732
TRSVEDDEEGHLICQSGDVLSAR_CLK1	2.12541	2.6985	2.98732		#DIV/0!	#DIV/0!	#DIV/0!
AAGGATAGSRQPSVETLDSPTGSHVEWCK_MTMR1	-0.340589	-1.40585	-0.703947		-1.08224	#NUM!	-0.824667
RYPSSISSSPQK_UBAP2L	-0.35633	-0.403667	-0.484815		0.0342252	-0.477889	#NUM!
LHQLAMQQSHFPMTHGNTGFSGIESSSPEVK_PCBP2	-1.2934	-2.64875	-2.50197		-1.30246	#NUM!	-1.95181
VEILSEGNENLSSWR_RACGAP1	-0.386212	-0.111566	-1.66622		#DIV/0!	#DIV/0!	#DIV/0!
SPSPSPTPEAK_SMARCC2	#DIV/0!	#DIV/0!	#DIV/0!		0.211955	0.776959	3.20585
SLTNSHLEKK_SLC38A1	0.0655499	0.156938	-0.30588		-0.716253	-0.484629	#NUM!
YSEEGLSPSKR_BAZ2A	-0.416053	-0.0155727	#NUM!		-0.237224	0.458987	0.882033
KAEGVALTNATGAVESTSQAGDRGSVSSYDR_PACSIN1	-0.644607	-0.416102	-0.211434		#DIV/0!	#DIV/0!	#DIV/0!
ERESSANNSVSPSESLR_TLE3	-0.593234	-0.522612	#NUM!		-0.204989	-0.51694	-1.10212
ESSANNSVSPSESLRASEK_TLE3	-0.486314	-0.432405	-0.384344		#DIV/0!	#DIV/0!	#DIV/0!
KDAPTSPASVASSSSTPSSK_TLE3	-1.55864	-0.476747	#NUM!		-0.483142	-0.131913	-1.61218
SKSEANLIPSQEPFPASDNSGETPQR_ACACB	#NUM!	-0.116343	-0.0446538		0.302997	0.172754	0.203406
LSEAVWQPEEHYSSSPEK_DMXL1	-0.552258	0.0451878	-0.0511336		#DIV/0!	#DIV/0!	#DIV/0!
TASESISNLSEAGSIKKGER_CLIP1	1.60018	0.839054	1.07167		#NUM!	0.241344	-0.145268
STLYFNTQEK_PIGB	0.556525	-0.113309	0.162711		0.0952462	-0.200988	#NUM!
SSPKEELHPAAPSQLAPSFSSSSSSSSGPR_SIPA1L1	0.156309	#NUM!	0.483987		0.22193	0.432809	-0.0231389
ELSPLISLPSPVPPLSPIHSNQQTLPR_AFF1	#DIV/0!	#DIV/0!	#DIV/0!		0.928507	1.38372	0.805276
YPEPERPSSR_SEC16A	0.537273	0.408993	0.106984		#DIV/0!	#DIV/0!	#DIV/0!
SMSPTSTPK_PCF11	#NUM!	0.0879157	0.385536		-1.0948	0.34856	1.61144
ALEAASLSQHPPSLCISDSEEEEEER_RRP8	0.50689	0.857507	1.44691		#DIV/0!	#DIV/0!	#DIV/0!
ALEAASLSQHPPSLCISDSEEEEEERKK_RRP8	-0.655606	0.151637	-0.170622		#NUM!	1.15825	-0.353651
KAVAEEDNGSIGEETDSSPGRK_STIM1	-0.95514	-1.69789	-1.89275		-0.611579	#NUM!	-1.82396
RQSSSYDDPWK_REPS1	-0.140825	0.443547	0.0665842		#NUM!	-0.160334	0.161481
STRHPSGGSSPPPR_PLEKHA7	0.240718	0.659388	0.292716		#NUM!	0.213781	0.327363
SSSSSASPSSPSSR_BCLAF1	1.2738	1.56909	2.01553		#DIV/0!	#DIV/0!	#DIV/0!
VNNGNTAPEDSSPAKK_PARP2	0.470363	0.149436	0.0432932		-0.0196955	0.641993	#NUM!
LRRPSPPEPWDEEDGASCSTFFGSEER_PHRF1	0.154042	0.321052	0.238102		0.696954	#NUM!	0.158668
SPHQLLSPSSFSPSATPSQK_POLA2	1.20894	0.294971	1.23912		#NUM!	-0.231072	-0.239311
EVAENQQNQSSDPEEEKGSQPPPAAESQSSLRR_EPB41L2	-0.470506	0.19414	-0.595366		#NUM!	-0.283501	0.113891
GSHSLLPNQVPVPQLPVQSATSPDLNPPQDPYR_TCF4	-0.276181	0.851199	#NUM!		0.321015	-0.273888	-0.857814
VVNPLIGLLGEYGGDSDYEEEEEEEQTPPPQPR_RBM6	1.49396	1.15326	1.79269		#DIV/0!	#DIV/0!	#DIV/0!
NVSESPNRK_PPIG	0.864916	1.13177	1.68572		#DIV/0!	#DIV/0!	#DIV/0!
VVPGQFDDADSSDSENRDLK_RIOK1	0.401223	0.204297	-0.336206		0.0716803	-0.294448	#NUM!
SQLQALHIGLDSSSIGSGPGDAEADDGFPESR_ROCK2	0.560672	0.0265195	0.263115		#DIV/0!	#DIV/0!	#DIV/0!
PSSLLGAAMPASTSAAALQEALENAGR_NUP155	-0.830474	-1.03626	-0.854202		#DIV/0!	#DIV/0!	#DIV/0!
SDSSGGYNLSDIIQSPSSTGLLK_IBTK	0.335829	0.669032	0.777456		0.497036	#NUM!	1.33741
MPIDLVIDDREGGSKSDSEDITR_MEIS1	-0.477192	#NUM!	-1.43934		-0.905913	-1.74275	-1.65403
QFLISPPASPPVGWK_RCAN3;RCAN1	0.800928	0.691667	0.564579		#DIV/0!	#DIV/0!	#DIV/0!
SAPSSPAPR_DENND4B	0.257396	-1.74088	-0.233632		#NUM!	0.407285	-0.841052
TSSIHQLIAPASYSPIQPHSLIK_PHC3	-0.444419	0.137099	-0.345598		#NUM!	-0.150247	0.395914
DPSPESNKKGESPSLESR_PHC3	#DIV/0!	#DIV/0!	#DIV/0!		0.167619	0.719846	0.638218
QSVVYGGKSTIRDR_PRPF31	-0.263815	-0.445352	0.139399		#DIV/0!	#DIV/0!	#DIV/0!
SSSKESLVR_GOLGA4	#DIV/0!	#DIV/0!	#DIV/0!		-2.30082	-1.91658	-1.5408
DMSPLSETEMALGKDVTPPPETEVVLIK_MAP4	1.74511	1.78072	-0.297005		#NUM!	-1.07497	-0.924637
SASLRSFSSDR_ANK3	0.264491	0.359805	0.00634502		0.047305	0.240611	#NUM!
VVQRSSLSRER_EIF4G1	0.251587	-0.55088	-0.146902		#DIV/0!	#DIV/0!	#DIV/0!
AASLTEDR_EIF4G1	#DIV/0!	#DIV/0!	#DIV/0!		0.953018	1.48346	1.0946
KAASLTEDR_EIF4G1	1.2957	1.80453	1.3547		#DIV/0!	#DIV/0!	#DIV/0!
GRNSATSADEQPHIGNYR_MARK2	-0.656043	-1.63413	-1.53805		-0.827452	#NUM!	-1.60076
PTSSPAKGPPQK_TCOF1	-0.103129	-0.0419576	-0.422873		#DIV/0!	#DIV/0!	#DIV/0!
KLGAGEGGEASVSPEK_TCOF1	-0.635789	0.0816769	-0.111317		-0.00877869	#NUM!	0.741911
VSDLASRGQEPSKSK_BPTF	-0.105797	1.01476	-0.183936		0.815341	#NUM!	0.542461
LPEASQSPLVLK_MTA1	-0.736954	#NUM!	-0.795829		-0.397775	-0.688016	-1.1205
LSQTFLQLSDGDKK_DOCK2	#NUM!	0.882084	1.43809		0.226212	1.01445	0.733477
SKSPSPPR_ACIN1	0.398925	#NUM!	0.95792		0.709661	1.14861	1.54347
RASHTLLPSHR_ACIN1	-0.806826	0.177569	-0.19676		#NUM!	0.401482	0.521739
AAKLSEGSQPAEEEEDQETPSR_ACIN1	-1.76085	-3.04145	-1.44339		-1.77022	#NUM!	-2.25456
SVSHGSNHTQKPDEQR_PRRC2C	-0.0884336	4.02583	0.220087		#DIV/0!	#DIV/0!	#DIV/0!
GQLTKSPLAQMEEERR_40792	-0.155077	-0.573865	#NUM!		-0.518427	-0.5371	-0.85553
STPAPKEEEKVNEEQWSLR_UBR5	#DIV/0!	#DIV/0!	#DIV/0!		-0.246843	-0.528442	-0.975032
RSDSMTFLGCIPPNPFEVPLAEAIPLADQPHLLQPNAR_UBR5	-0.380352	0.595901	0.288571		0.0970773	2.12778	#NUM!
SHTSEGTRSRSHTSEGAHLDITPNSGAAGNSAGPK_NDRG1	0.955806	1.32263	0.820615		2.18191	#NUM!	1.72574
ATSTSDMLLK_RBM22	-0.375665	-0.147247	0.08103		#NUM!	-0.0712281	-0.0227501
MVSQSQPGSR_CLASP2	#NUM!	0.0257065	-0.306068		0.226856	0.921188	0.771233
VRPASTGGLSLLPPPPGGK_NECAP2	-0.0116251	-0.385454	#NUM!		-0.547412	-0.163371	0.0973933
RLPQDHADSCVVSSDDEELSR_RNF4	#DIV/0!	#DIV/0!	#DIV/0!		1.01676	1.68361	1.00757
NLLRSPSIK_MAPKBP1	-0.215547	-1.88262	-1.03972		-0.836148	-1.36731	#NUM!
HNSSDGFDSAIGRPNGGNFGR_GPBP1	0.889656	#NUM!	1.23476		0.167016	0.931132	0.330927
FNGSTEALDKLDADAVSPTVSQLSAVFEK_PPP1R9B	-0.256768	-0.58296	0.0629401		-1.08724	#NUM!	-1.25326
ERFSPPRHELSPPQK_SRRT	0.0587278	#NUM!	-0.295003		0.293968	0.187008	0.026453
EMAPQSVSPR_PROX1	-0.411995	-0.471143	-1.05803		#NUM!	-0.386801	-0.691575
TAQALSSGSGSQETKIPISLVLR_OXSR1	-0.368167	0.584549	1.30654		#NUM!	1.14017	1.09234
SASPERMD_SRSF7	0.00959682	1.53275	3.19424		#DIV/0!	#DIV/0!	#DIV/0!
KLSAPVSQK_MDFIC	0.940245	-0.0946852	#NUM!		0.659252	0.207854	-0.507169
SSLGSLQTPEAVTTR_ZC3HAV1	0.36953	-0.474016	-0.254849		-0.0714492	-0.785779	#NUM!
SCTPSPDQISHRASLEDAPVDDLTR_ZC3HAV1	-2.04705	-2.80833	#NUM!		-0.630359	-1.05313	-1.57892
SSDIVSSVR_GAPVD1	-0.486827	-0.539056	-0.258728		-0.367169	#NUM!	0.108547
KSMSEDGGLQESNPCADDFVSASTADVSHTNLGTIRK_AVL9	0.101792	0.414236	-1.36624		-0.467649	-0.700285	#NUM!
MEITIRNSPYRR_CDK11B;CDC2L1;CDK11A	-0.905187	-1.18581	-1.94423		-0.729603	-0.814828	#NUM!
EYGSPLK_CDK11A;CDK11B;CDC2L1	#DIV/0!	#DIV/0!	#DIV/0!		0.146748	0.51463	1.36326
SVRPGASYK_PPHLN1	#DIV/0!	#DIV/0!	#DIV/0!		0.289854	1.35058	1.6659
APVSSTESVIQSNTPTPPPSQPLNETAEEESR_EML4	#DIV/0!	#DIV/0!	#DIV/0!		-0.514989	0.527921	0.285661
SSPDQSLK_PRDM1	0.402837	1.00894	1.20202		#DIV/0!	#DIV/0!	#DIV/0!
SEEEQSSSSVKKDETNVK_HNRNPC	0.163991	0.651445	0.103858		#DIV/0!	#DIV/0!	#DIV/0!
VLGASSPEARPAQEALLLPTGVFQVAEK_PHF11	0.366607	#NUM!	0.626202		0.426007	-0.272096	0.380465
EMDTARTPLSEAEFEEIMNR_CPSF6	-0.849519	-0.777413	-1.18904		#NUM!	-0.814964	-1.22596
FFTTPDKDNDR_FGL2	0.808718	0.569319	0.269492		#DIV/0!	#DIV/0!	#DIV/0!
AMSSGGSGGGVPEQEDSVLFR_SMN1	#DIV/0!	#DIV/0!	#DIV/0!		-0.63401	-0.416871	1.38427
IGEGTYGTVFK_CDK5	#DIV/0!	#DIV/0!	#DIV/0!		0.197865	0.364457	-0.710158
LTATPTPLGGMTGFHMQTEDR_SF3B1	0.380529	-0.162076	-0.172595		#DIV/0!	#DIV/0!	#DIV/0!
AKGSETPGATPGSK_SF3B1	1.36525	1.00242	#NUM!		1.31672	0.955026	0.913937
FTATMSTPDKK_LIN9	-0.72002	-1.34088	-1.27037		#NUM!	-1.05088	-1.9974
ADDFPVRDDPSDVTDEDEGPAEPPPPPKLPLPAFR_RABL6	1.22936	1.2163	#NUM!		1.84612	1.32961	1.0105
EDLSKSPK_ARHGEF7	0.76011	1.08231	0.869373		#NUM!	1.28672	1.05313
RTPTPPPR_SRRM1	0.876027	0.691249	3.11717		#DIV/0!	#DIV/0!	#DIV/0!
RSGSPLEKDSDGLR_EIF4ENIF1	-0.634386	-1.26302	-1.30646		-0.515662	#NUM!	-1.3593
ASEENLLSSSSVPSADRDSSPTTNSK_EIF4ENIF1	0.0656883	#NUM!	-0.167917		-0.100503	-0.553844	-0.285266
SLQTLPTDSSTFDTDTFCPPRPKPVAR_SMCR7L	#DIV/0!	#DIV/0!	#DIV/0!		0.361804	1.87012	-0.307523
KRSVAVSDEEEVEEEAER_MORC2	1.09707	0.75114	1.00503		#NUM!	1.19354	0.660062
VTSRGPDEEAVVDLGK_SLC4A7	-0.081956	-0.52155	#NUM!		-1.3761	-1.12766	-1.51979
YSQGDDDGSSSSGGSSVAGSQSTLFKDSPLR_SUN2	-0.116802	-1.24415	-1.93377		-0.223337	-1.22426	#NUM!
SPASPRVPPVPDYVAHPER_TSSC4	-0.443193	-1.89306	-0.840845		#NUM!	-1.60769	-1.21268
GFGSEEGSRAR_RBM8A	#DIV/0!	#DIV/0!	#DIV/0!		-0.365997	0.139718	0.125207
GRGFGSEEGSR_RBM8A	0.206499	-0.225401	-0.497957		#DIV/0!	#DIV/0!	#DIV/0!
TPQPGSPSPNTPCLPEAAVSQPGSAVASDWR_TELO2	-0.348273	-0.21955	0.760378		#DIV/0!	#DIV/0!	#DIV/0!
KSHSANDSEEFFREDDGGADLHNATNLR_KIAA0930	-0.162434	-0.709879	-0.391141		-0.0947079	#NUM!	-0.6754
CSDVSELSSSPPGPYHQEPYVCKPEER_PRKAB1	-0.543106	-0.7505	0.260213		#NUM!	-0.623408	-0.0598768
CDDSPRTPSNTPSAEADWSPGLELHPDYK_SAMHD1	0.258375	-0.188678	0.399494		#NUM!	0.0238265	0.0112598
EGAASPAPETPQPTSPETSPK_CCDC9	#DIV/0!	#DIV/0!	#DIV/0!		0.791162	1.75034	1.09233
DQDLASCDRDRSSR_LUC7L2	0.552828	1.06514	0.428631		#NUM!	1.04471	0.289896
YGLIYHASLVGQTSPK_NOP58	#NUM!	0.0985061	0.667443		-2.15686	-2.26687	-0.460923
SPPSTGSTYGSSQKEESAASGGAAYTKR_THRAP3	#DIV/0!	#DIV/0!	#DIV/0!		0.275619	0.736063	1.21728
SPVGKSPPSTGSTYGSSQKEESAASGGAAYTK_THRAP3	0.716373	0.531514	1.67989		#NUM!	1.21582	1.71806
RKLSSIGIQVDCIQPVPK_DLGAP4	1.12173	0.4189	1.29503		1.68219	1.08583	#NUM!
TQSSPLPQSPQALQQLVMQQQHQQFLEK_HDAC5	0.0149554	-0.688728	-0.599239		-1.15744	0.026442	#NUM!
ALLQSSASRK_PA2G4	0.535598	-0.376292	0.0217259		#NUM!	1.77187	2.05152
SRTSVTR_SRRM2	1.20703	1.3235	1.27114		1.64535	1.76209	#NUM!
SSSPVTELASR_SRRM2	-0.407223	#NUM!	1.82052		-0.454141	0.587885	1.67472
TSPAPWKR_SRRM2	0.245981	0.438357	#NUM!		-0.15268	0.274585	1.60334
TPSPPPR_SRRM1	-0.385763	0.322519	1.44757		#DIV/0!	#DIV/0!	#DIV/0!
SRSLSSPRSK_SRRM2	#DIV/0!	#DIV/0!	#DIV/0!		0.438986	0.0857202	0.112435
SPSPAPPPRR_SRRM1	0.562048	0.283841	0.825402		#DIV/0!	#DIV/0!	#DIV/0!
SCFESSPDPELKSRTPSR_SRRM2	-0.00332501	-0.1881	-0.271175		-0.312724	#NUM!	-0.854523
SRSVSPCSNVESR_SRRM2	0.0532852	0.205028	1.0682		4.07887	#NUM!	6.11461
RSLSGSSPCPK_SRRM2	#DIV/0!	#DIV/0!	#DIV/0!		-0.813238	1.82938	2.28454
QSHSGSISPYPK_SRRM2	-0.471958	0.168246	0.177144		#DIV/0!	#DIV/0!	#DIV/0!
MGRSRSPATAK_SRRM2	0.200737	-0.308177	-0.299906		0.408313	-1.18726	#NUM!
HSLSGSSPGMK_SRRM2	#DIV/0!	#DIV/0!	#DIV/0!		0.0210567	0.145968	-0.187991
SRTPSRHSCSGSSPPR_SRRM2	0.365131	0.891503	0.336802		0.68997	1.29103	#NUM!
GRSPSPKPR_SRRM2	#DIV/0!	#DIV/0!	#DIV/0!		2.83285	4.73868	2.41022
SRSPQWR_SRRM2	2.55499	3.45348	5.14032		#DIV/0!	#DIV/0!	#DIV/0!
RGGSGYHSRSPAR_SRRM2	0.359755	0.939002	1.07143		#NUM!	1.11414	1.74928
ELSNSPLR_SRRM2	0.315495	0.763096	0.479041		0.272755	#NUM!	0.491074
AQSGSDSSPEPKAPAPR_SRRM2	#NUM!	0.674564	2.40832		-0.672885	0.786387	2.85558
VKTPTSQSYR_ZNF281	-0.286253	-0.172701	-0.877246		#NUM!	0.0977102	0.364774
RNTLPAMDNSR_GAB2	-0.425159	-0.425811	#NUM!		-0.257871	-0.35439	-0.796879
TRTPLRQR_SRRM2	0.983701	1.57159	0.963757		0.325556	-0.756788	#NUM!
TAVAPSAVNLADPRTPTAPAVNLAGAR_SRRM2	-0.832162	-0.712351	-1.09942		#NUM!	-0.80786	-0.7818
GQGTPPSGPGVVR_KMT2B	-0.533563	-0.974293	#NUM!		0.0402977	-0.541217	-0.382508
IRMPTKEDEEEDEPVVIK_TPX2	#DIV/0!	#DIV/0!	#DIV/0!		0.719331	1.98892	1.80452
SLTNPTPIQQQLR_RASAL2	0.269031	-0.366156	-0.437241		-0.296966	-0.280987	#NUM!
DTIIDVVGAPLTPNSR_DMAP1	-0.774373	#NUM!	-0.394432		-0.0926754	-0.301833	-0.339595
AKTPEPGAQQSGFPTLSR_ZNF408	-0.314103	0.406061	0.23052		#NUM!	0.704472	0.0197399
TVSGPGTPEPRPATPGASSVEQLRK_UNC45A	#NUM!	0.313408	-0.380017		-1.10696	-0.279901	-0.450461
SQTLPIIR_DOCK10	-0.641653	-1.0611	-0.434224		-0.900147	#NUM!	-0.354604
LLGGTRTPINDAS_SLC35F6	0.370879	0.0489114	0.0785739		-0.134568	-0.096401	#NUM!
HIISATSLSTSPTELGSR_PRRC2B	-0.688847	-0.246756	-1.05945		-0.290463	-0.482648	#NUM!
SNTISKPYISNTLPSDAPK_COBLL1	#DIV/0!	#DIV/0!	#DIV/0!		-0.712815	-0.155289	-0.102752
NIPRITSDR_DPYSL2;DPYSL3	0.170454	1.16706	2.14235		#NUM!	2.41886	4.82831
TSEGVTNEKGTDSQAMEEEKPEGHV_FKBP5	-0.587276	-0.0292751	0.369353		#NUM!	-0.118071	-0.187636
GTEAPAVVTEEEDDDEETAPPVIAPRPDHTK_PAK2	-1.57946	-2.54754	#NUM!		-0.716235	-1.01321	-2.06518
HRLTPQEGLQAPGGSLREEAQAGPCPAAPIFK_ARID5A	-0.435967	-0.375362	-0.189785		0.294245	-0.131753	#NUM!
IIATCGELLR_COG7	#DIV/0!	#DIV/0!	#DIV/0!		1.50065	1.64153	1.89604
RPHTPTPGIYMGR_TRA2B	-0.315419	-0.0308839	-0.881605		#DIV/0!	#DIV/0!	#DIV/0!
GAKLTPEEEEILNK_RPS8	#NUM!	1.26508	1.70129		-0.100041	0.708834	1.03915
YGQFSGLNPGGRPITPPRNSAK_PPP1CA	-1.43061	-1.97101	#NUM!		-0.917692	-0.660719	-0.402437
GTPQKDVIIK_RABGGTB	#NUM!	-1.24665	-1.39403		-0.276503	-1.28325	-1.18974
AGYSTDESSSSSLHATR_FXR2	-0.220691	-0.291136	-0.111943		#NUM!	0.311729	-0.321806
KPTDGASSSNCVTDISHLVR_NASP	-0.19286	-0.264803	-2.07125		#NUM!	-0.306541	-0.937232
KVAGAATPK_HIST1H1D	1.93028	-0.53227	#NUM!		-0.228789	-2.4636	-1.89057
INPPSSGGTSSSPIK_POU2F1	-0.935924	-0.916084	#NUM!		-0.359952	-0.270366	-0.267599
AGAGSAAVSGAGTPVAGPTGR_SNAPIN	-0.941087	-1.56703	-0.80249		#DIV/0!	#DIV/0!	#DIV/0!
VLPPPAGYVPIRTPARK_SF3B1	-0.542666	-0.612447	-0.789556		#DIV/0!	#DIV/0!	#DIV/0!
RSTQGVTLTDLQEAER_PPP1R12B	#NUM!	0.684633	1.96297		-0.654461	0.31802	0.478908
LPPPKPLPGTLKR_ADAM10	-0.733013	-1.17412	-0.649162		-0.875949	-0.849898	#NUM!
AYTPPPPLGPHPNLGK_HELZ	1.15961	#NUM!	0.368869		0.15689	0.105574	0.0859696
ILEPDDFLDDLDDEDYEEDTPKRR_DPF2	-0.509652	-1.53829	-1.61307		-0.12145	#NUM!	-1.82329
AYGVPVKPMTPK_CDK10	-0.957807	-0.737746	-0.997574		#NUM!	-0.262637	-0.36988
TTGTPPDSSLVTYELHSRPEQDKFSQAAK_DCTN2	-0.0035052	-0.170656	-0.339		#NUM!	-0.199874	-0.347512
AVTPSSEAKDSR_ATXN2	-0.272007	-1.37053	-0.912737		-0.228583	-0.273148	#NUM!
TGGKEAASGTTPQK_TCOF1	-0.906725	#NUM!	-1.29007		-0.158078	-1.21503	-0.974493
DGHATDEEKLASTSCGQK_TACC1	0.428522	0.125537	-0.0175646		0.463605	-0.202134	#NUM!
MFCVTPPELETK_PRPSAP2	-0.464184	-0.495617	#NUM!		-0.254682	-0.523577	-0.770977
VGSKNPTK_LAMA4	0.245038	0.033292	0.402162		#DIV/0!	#DIV/0!	#DIV/0!
GDVMSTACGTPGYVAPEVLAQKPYSK_CAMK1D	0.55432	0.195147	#NUM!		1.50708	1.31675	1.33297
LKSPVLSNTTTEPASTMSPPPAKK_USP36	-0.685539	-0.737732	-1.6694		#DIV/0!	#DIV/0!	#DIV/0!
VSSPPNAMMSSR_NCOA3	-0.621809	-0.796226	-1.1023		0.294844	0.836574	#NUM!
ESMFVFSSDDEEVTPAR_SESN1	0.365529	-0.339422	0.880609		0.115072	#NUM!	0.286536
NMPNKQPESSL_SLC30A1	#DIV/0!	#DIV/0!	#DIV/0!		-0.0676693	-0.138526	-0.327891
YLSGSGRER_ARFGEF2	0.139256	-1.03824	-1.13502		#NUM!	-1.16902	-0.98533
VSGSPEQAVEENLSSYSLDRR_TACC3	#DIV/0!	#DIV/0!	#DIV/0!		1.3263	1.19382	1.54114
KQSLYLK_TACC3	0.135334	-1.2901	-0.414086		-0.262079	#NUM!	-0.0409861
AMTLSPQEEVAAGQMASSSR_TACC3	0.304746	-0.49426	-0.148267		#DIV/0!	#DIV/0!	#DIV/0!
GIGFGDIFKEGSVKLR_CD2AP	-1.58059	-1.90242	-3.54705		0.364294	#NUM!	-2.32842
KSPGVEIK_KCTD3	1.2542	1.67143	1.84405		#NUM!	1.10588	1.48379
RFSIPESGQGGTEMDGFRR_RIPK3	0.099371	-0.264	-1.06306		-0.482154	-0.802468	#NUM!
LLPPASP_TELO2	#DIV/0!	#DIV/0!	#DIV/0!		-0.338034	-0.170524	-0.0836234
TASEGDGGAAAGAAAAGAR_IRS2	#DIV/0!	#DIV/0!	#DIV/0!		-0.436739	0.208127	0.465531
RVSGDAAQDLDR_IRS2	#DIV/0!	#DIV/0!	#DIV/0!		0.433641	0.576724	1.02994
SPGASNFSTLPK_USP15	#DIV/0!	#DIV/0!	#DIV/0!		-0.192166	1.21851	1.13534
GAPPGSPEPPALLAAPLAAGACPGGR_SOGA2	#DIV/0!	#DIV/0!	#DIV/0!		0.081202	-0.0705657	-0.507836
AVSVSSMSEFQR_SOGA2	-0.78099	-0.35096	-0.352034		#NUM!	-0.710763	-1.67313
SGPLEESERDRR_CCDC9	0.124809	-0.199345	#NUM!		0.262107	-0.176394	-1.34856
SPPETAAPVEDMAR_SH3BP1	-0.0797601	#NUM!	-0.301162		-0.00100625	-0.446093	-0.325726
LISTVSKKDFISVLR_RRP15	-0.751763	-0.296284	-0.425673		0.134245	#NUM!	-0.814025
ESSNPSDRWRH_RBMX2	#DIV/0!	#DIV/0!	#DIV/0!		-0.18179	-0.0971682	-1.50269
AAAAGSLDR_LEMD3	-0.880445	-0.645832	0.431334		#DIV/0!	#DIV/0!	#DIV/0!
TPSPEPVDKDFYSEFGNK_NISCH	#DIV/0!	#DIV/0!	#DIV/0!		0.744977	0.540091	0.963123
LDTGSPEPETR_KIAA0947	-0.227915	-0.298444	-0.183857		-0.157592	#NUM!	-0.257455
SLKQPLEQNQTISPLSTYEESK_ZNF148	-0.451122	-0.158223	-0.341226		#NUM!	-0.445295	-0.278047
EHSPRPAEEPMEQEPAL_HDAC5	0.302095	0.252097	-0.420146		0.27704	0.0801919	#NUM!
SASFSQGTR_GAB2	-0.369515	-0.423014	-0.384525		-0.0598352	0.347196	#NUM!
VPSPTPAPK_SRRM2	#DIV/0!	#DIV/0!	#DIV/0!		-0.512907	-0.467555	-0.191128
KPIDSLRDSR_SRRM2	-0.613285	0.126597	0.322596		#NUM!	-0.301782	1.59782
VSDQNSPVLPK_USP24	-0.313462	-0.431309	-0.285303		#DIV/0!	#DIV/0!	#DIV/0!
SVDQGGGGSPR_USP24	#DIV/0!	#DIV/0!	#DIV/0!		0.646414	0.378388	0.770746
TVSFSSMPTEK_PLCL2	#NUM!	-0.631366	0.121935		-1.15365	-0.691499	-0.910455
ARYDSGGVSNGDCSLGVSGDEAR_PLCL2	0.306561	0.0188085	0.274629		#DIV/0!	#DIV/0!	#DIV/0!
LQGQLQGGSREITK_COG5	-0.379307	0.210183	0.718291		#DIV/0!	#DIV/0!	#DIV/0!
SPGETSKPRPFAGGGYR_NSFL1C	-0.614079	0.373244	#NUM!		-0.147244	-0.126555	-0.122592
SRSFIFK_DAPP1	-0.536089	-0.297298	-0.0503052		#NUM!	0.263275	-0.0332518
ETSFGSSENITMTSLSK_SYNRG	0.15979	0.0692411	-0.00670965		#NUM!	-0.164392	-0.173225
SVDAYDSYWESR_SPATA2	-0.645227	-1.85864	-1.52376		-0.404065	-2.75972	#NUM!
GLRYSLPTPK_NOB1	-0.225004	-0.687752	#NUM!		-0.710019	-1.12581	-1.23359
FPQLRLSQK_NOB1	#DIV/0!	#DIV/0!	#DIV/0!		0.323505	0.113314	-0.00622887
YAINPHLTEDQRFPQLRLSQK_NOB1	-0.25756	#NUM!	-1.03154		-0.762682	-1.00371	-1.43118
ISTASQVSQGTGSPVPK_YEATS2	#NUM!	-0.297294	-1.21043		-0.337964	-0.645479	-0.536389
ASSPIKQSHEPVPDTSVEK_YEATS2	-0.358073	-0.309233	-0.670243		#NUM!	-0.302191	-0.872351
SLKLQASNVTNK_RALY	#DIV/0!	#DIV/0!	#DIV/0!		-1.06259	-0.47932	0.251914
MDAPASGSACSGLNKQEPGGSHGSETEDTGR_GPATCH8	-1.40289	-1.4576	-1.41873		-0.343464	-1.05926	#NUM!
EDSGLFSPIR_AKAP11	0.642611	#NUM!	0.576805		0.388462	0.531975	-0.378383
ALAPSPPAEFIYYCVDEDELQPYTNRR_MBD1	0.147608	-0.736677	-0.402673		-0.654553	#NUM!	-0.146975
KFPDRLAEDEGDSEPEAVGQSR_BAZ1B	-0.663673	-1.31336	-1.12418		#DIV/0!	#DIV/0!	#DIV/0!
ISALKRSFEVEEVETPNSTPPR_40794	-1.27748	-2.30241	-2.15718		-1.3524	#NUM!	-2.64882
FGSLTMDGGLR_TBK1	-0.390056	-0.533453	0.0370038		#NUM!	-0.599399	-0.166784
SEVQQPVHPKPLSPDSR_LIMA1	-0.428285	#NUM!	-1.03769		-0.26596	-0.214389	-0.812756
NMSPDLRQDFNMMEQR_ADD3	-0.174658	-0.575333	#NUM!		0.172546	-1.38032	-1.2827
YSVGSLSPVSASVLK_DBF4	-0.40662	0.297894	-0.116966		0.388429	0.119677	#NUM!
AMSGLEGPLTK_RBM27	1.57614	#NUM!	4.42816		1.16335	2.62677	3.59823
SKSCDDGLNTFRDEGR_ARHGAP23	#DIV/0!	#DIV/0!	#DIV/0!		0.631169	-0.0123696	-0.640235
SNSWQGNLGGNK_ADAM22	-0.378177	#NUM!	-0.98305		-0.400834	-0.549125	-0.268312
ELSPEARR_CCDC167	-0.51026	-1.00609	-0.490688		#NUM!	-0.964656	-0.589455
RKVDEGAGDSAAVASGGAQTLALAGSPAPSGHPK_OGFR	#NUM!	-0.769864	-0.402031		0.426301	-0.153776	-0.197043
LLQTCFSSPADDSMDR_HSPBP1	0.295779	0.646684	#NUM!		0.33735	0.759183	-0.00666565
VSLPPIPAVSNIK_UBAP1	-0.329589	-0.214166	#NUM!		0.962642	-0.0106567	-0.807199
SLSVPVDLSR_FAM53C	0.534277	0.841462	1.22878		#DIV/0!	#DIV/0!	#DIV/0!
SPSSVTGNALWK_TERF2IP	0.0503308	#NUM!	0.0599909		-0.0791778	-0.270902	-0.0486463
SILGTPLSK_MTMR10	-0.403877	#NUM!	-1.56885		-1.03038	-2.33324	-2.1466
DGQDAIAQSPEK_SLTM	0.501354	0.822803	0.914089		#NUM!	0.590218	0.880899
DGQDAIAQSPEKESKDYEMNANHK_SLTM	0.920337	-0.0726304	1.69498		#NUM!	-1.72172	-1.49903
LLHSPMTK_GNL3L	-0.128372	-0.623173	-1.31312		#NUM!	-0.89519	-0.458299
AEENTDQASPQEDYAGFER_MDN1	-0.198533	0.648497	0.764294		#DIV/0!	#DIV/0!	#DIV/0!
VYSPYNHR_TOPORS	#NUM!	0.331404	0.428379		0.021092	0.215561	0.288834
LQQTVPADASPDSKCPICLDR_TOPORS	0.380658	0.690395	1.88171		#NUM!	0.622887	1.27604
LQQTVPADASPDSKCPICLDRFDNVSYLDR_TOPORS	-0.842887	0.382499	0.348943		#NUM!	0.810117	0.840302
TSFSVGSDDELGPIR_ARHGAP35	-0.394264	-0.359414	0.102877		0.552994	#NUM!	-0.0338754
SDGSLEDGDDVHR_SERINC1	0.374685	1.08819	1.21359		#DIV/0!	#DIV/0!	#DIV/0!
GSSSLDRLYSR_BIRC6	1.56476	0.348523	0.630504		#NUM!	-0.100805	0.209927
RSISSPNVNR_KIF13B	-0.0192959	0.239065	#NUM!		-0.0849161	0.0751962	0.0547471
RGSLLGSMK_JPH1	-0.431318	-0.598978	-2.17724		-0.492016	#NUM!	-1.23759
CLQLSPPSQSK_MKNK2	#DIV/0!	#DIV/0!	#DIV/0!		0.768432	0.433134	1.38863
SLQYGAEETPLAGSYGAADSFPK_RRAGC	#NUM!	-0.0538916	-0.209573		0.0852176	-0.240536	-0.560175
DSALAEAPEGLSPAPPAR_USP42	#DIV/0!	#DIV/0!	#DIV/0!		0.428222	0.298855	-0.00275533
SQGDPEDPHDEHYLLATQSK_ACTR8	0.0291977	-0.520165	-0.0920538		#DIV/0!	#DIV/0!	#DIV/0!
VEHSPGPPPVDKQCQEGLSENSAYR_YY1AP1	-0.354542	-0.0815146	-0.163799		-0.528165	#NUM!	-0.774167
SLQLMDNR_DOCK5	0.0975889	0.0341808	-0.910889		-0.316522	#NUM!	-0.904835
SVAGGEIRGDTGGEDTAAPGR_DCTPP1	#DIV/0!	#DIV/0!	#DIV/0!		-0.205929	-0.0426526	-0.543322
IEIPVTPTGQSVPSSPSIPGTPTLK_PCIF1	-0.238897	-0.641961	-0.405636		0.667542	0.52273	#NUM!
KVEEEQEADEEDVSEEEAESK_TMX1	-0.212078	2.0068	2.05481		#DIV/0!	#DIV/0!	#DIV/0!
KVEEEQEADEEDVSEEEAESKEGTNK_TMX1	-1.1909	-0.234075	-0.616987		#DIV/0!	#DIV/0!	#DIV/0!
RRDTSGLER_PNN	0.0298785	-0.365767	-1.11826		#DIV/0!	#DIV/0!	#DIV/0!
LNQSPSLAPVKR_ADNP	#NUM!	-1.09812	-1.37128		-1.15006	-1.80766	-1.02386
KLDDDSDSPSFFEEKPEEPVVLALDPK_ADNP	-0.492624	-0.881549	#NUM!		0.565159	-0.142888	-0.825129
TSTSPPPEK_NUCKS1	#DIV/0!	#DIV/0!	#DIV/0!		0.206091	1.2837	1.95456
TTPPESAPQNGPSPMAALMSVADTLGTAHSPKDGSSVHSTTASAR_IRF2BPL	0.0923782	0.00871656	-0.510179		0.383347	#NUM!	-0.301411
RPGSVSSTDQER_IRF2BPL	#DIV/0!	#DIV/0!	#DIV/0!		0.262312	1.01262	0.534131
RKASPEPPDSAEGALK_IRF2BPL	0.0651472	0.257529	0.421127		#NUM!	0.391956	0.56867
SPSISNMAALSR_ANAPC1	0.058073	-0.134941	-0.0580621		-0.374178	#NUM!	-0.419892
SGSFGKLR_KLC2	-1.23161	-2.59309	-2.71712		-1.29768	#NUM!	-2.82584
VIFWSALAGAIPLNGDSEEEANRDDR_LSG1	-0.0962395	-0.786835	0.445748		#NUM!	-0.258205	-1.47974
LLRQSPPLPGREEEPGLGDSGIQSTPGSGHAPR_ZDHHC5	-0.443771	-0.369402	-1.17292		#NUM!	-0.381192	-1.18987
GDSLKEPTSIAESSR_ZDHHC5	#DIV/0!	#DIV/0!	#DIV/0!		0.10661	-0.261309	0.363381
LGGPEGPGSPLLAT_INO80B	#DIV/0!	#DIV/0!	#DIV/0!		0.128885	-0.215674	-0.420286
SPPLETR_BACH2	-0.0024413	0.568218	0.624017		#DIV/0!	#DIV/0!	#DIV/0!
RSHSPSIDGTPKR_PAPOLG	-0.423576	-0.643849	-0.671839		0.253603	#NUM!	0.219698
IAPGSAK_ADAT1	0.667362	#NUM!	0.517157		0.86797	0.00250363	-0.313158
SKHDSSAPDPAPDSADEVMPEAVPEVASEPGLESASHPNVDR_DIDO1	-0.531026	-0.872243	#NUM!		-0.0898537	-0.815997	-0.751375
TLSPEFNER_ESYT1	-0.327861	0.274795	0.367314		#DIV/0!	#DIV/0!	#DIV/0!
HLSPYATLTVGDSSHK_ESYT1	#DIV/0!	#DIV/0!	#DIV/0!		-0.125827	0.573015	0.381053
AGLQMKSPEK_PYGO2	#NUM!	-0.116495	-0.147313		-0.608015	0.0301497	-0.179733
YEYDPDISPPR_BUD13	-0.0293356	0.159675	0.502221		-0.696294	#NUM!	-0.0306776
ARLSLVIR_MYBBP1A	-2.27425	#NUM!	-1.6688		-1.86962	-0.438078	-0.460955
IKTLHCEGTEINSDDEQESKEVEETATAK_NCAPG	-0.598127	-0.995186	#NUM!		-1.02704	-1.28803	-1.56908
YARSEIVGVSR_PKP2	-0.463804	-0.470315	-1.25115		-0.0195749	#NUM!	-0.270502
AYHSLKD_PKP2	-0.427866	-0.914837	-0.615565		#DIV/0!	#DIV/0!	#DIV/0!
AHLTVGQAAAGGSGNLLTER_PKP2	0.792764	-1.88524	#NUM!		0.288417	-0.214554	-1.14962
EGTPGSPGR_ARID3A	#DIV/0!	#DIV/0!	#DIV/0!		0.956631	2.07836	2.44056
NQSPTEAEKPASSSLPSSPPPQLLTR_NUP88	0.433948	0.888754	1.91354		#NUM!	0.629374	1.23593
SLVHEVGKPPQDVTDDSPPSK_SPEN	-0.532255	-0.410596	-0.636293		-0.091977	-0.307313	#NUM!
GDLSDVEEEEEEEMDVDEATGAVK_SIN3A	0.707118	0.336853	0.78643		#DIV/0!	#DIV/0!	#DIV/0!
DKSDSPAIQLR_SIN3A	-0.898508	-0.839882	-0.99046		#NUM!	-1.75012	-1.77136
MNSTGGQTPR_IWS1	0.964216	1.65874	1.78898		#NUM!	3.06277	1.9399
AKGPSPPGAK_WRNIP1	#NUM!	-0.380778	-0.722508		-0.549261	-0.324396	0.321368
KLSLQER_CAMKK2;CAMKK1	#DIV/0!	#DIV/0!	#DIV/0!		-0.270408	-0.560834	-0.363721
SDLSLGSR_SNX18	-0.519446	-0.750916	-0.742912		#NUM!	-0.3673	-0.50321
QLEEPGAGTPSPVR_NSUN5;NSUN5P2	-0.387552	-0.516296	-0.266981		#NUM!	0.184597	0.267522
ASSLDDLR_NSUN5	-0.385689	#NUM!	-0.401227		0.237272	-0.354312	-0.0317998
MNSLTFKK_DOCK7	-0.445417	#NUM!	-1.25925		-0.428822	-0.937498	-1.15008
EQDRVHSPCPTSGSEKK_RNPC3	-0.37268	-0.105157	#NUM!		-0.0542692	-0.129102	0.449882
VAVNALAVGEPGTASKPASPIGGPTQEEK_EP400	0.163072	-0.821901	#NUM!		-0.379428	-0.626763	-1.18287
ALSPVTSR_EP400	-0.852418	-1.31203	-1.37968		#DIV/0!	#DIV/0!	#DIV/0!
RDSDGVDGFEAEGK_ZFR	0.33423	0.61551	0.427741		0.300951	0.520653	#NUM!
RDSDGVDGFEAEGKK_ZFR	0.976874	1.07886	0.395931		#DIV/0!	#DIV/0!	#DIV/0!
TATTLPDDMITQREDAEGVAAEEEQEGDSGEQETGATDARPR_DNAJC1	#NUM!	-1.03978	-0.240627		0.704085	0.179713	1.86064
GGGPVTLQDYRLPDSDDDEDEETAIQR_ZFYVE19	-0.235779	-0.364695	-0.337883		#DIV/0!	#DIV/0!	#DIV/0!
KTAPTLSPEHWK_CHAMP1	-2.70066	-0.199678	#NUM!		-0.871128	-0.876826	-1.49014
DNQESSDAELSSSEYIK_CHAMP1	0.0355739	0.00835927	-1.95367		-0.0309271	0.255693	#NUM!
RVSLTQR_PPP1R16A	#NUM!	-0.776233	-0.081925		-1.14863	-1.48221	-0.855458
GSDASWKNDQEPPPEALDFSDDEKEK_NAF1	0.300765	0.362203	0.727466		#NUM!	0.73348	0.392654
STLTTLPFPGAEANSPGKAEAEKPR_C5orf30	-1.00266	-0.932836	-0.376303		#NUM!	-0.336739	-0.210856
VKPASPVAQPKEEAK_RBM33	-0.0411129	-3.20212	-0.578664		#NUM!	-0.0960636	0.138944
SNSAPLIHGLSDTSPVFQAEAPSAR_FAM122A	0.0445913	0.00236047	-0.362207		#NUM!	-0.524214	-0.322373
LPSQENELLENPSVVLSTNSPAALK_ARHGEF26	0.0237565	-0.105569	0.223741		#NUM!	-0.155382	-1.04439
LPTTDGAHPQPISPIPGGVSSSGLSR_ESAM	#DIV/0!	#DIV/0!	#DIV/0!		0.590491	0.778707	0.293952
GTHDRDPSEKPPR_ZNF622	0.605904	0.349667	-0.0426433		0.363177	#NUM!	-0.53592
SGSVYEPLK_PHKB	#DIV/0!	#DIV/0!	#DIV/0!		-0.35186	0.00446051	-0.124991
NNTALQSVSLR_ARHGEF2	-0.806454	-0.734473	-0.392163		-1.22059	#NUM!	-0.0615925
GVEPSPSPIKPGDIKR_UFD1L	-0.870392	-1.6844	-0.754704		-1.66168	#NUM!	-0.682332
QITQEEDDSDEEVAPENFFSLPEK_PRCC	0.035431	1.16696	0.89567		0.751066	#NUM!	0.818633
RSESSGILPNTTDMR_AKAP1	-0.311046	-0.0655276	-0.888676		#NUM!	-0.304632	-0.7451
SESLSNCSIGK_ANKS1A	#DIV/0!	#DIV/0!	#DIV/0!		-0.670696	-0.435786	-0.663604
SIIQSAQQDSIKK_GCN1L1	-1.2228	-1.33144	-1.36583		#NUM!	-1.31599	-1.27533
VLHSSNPVPLYAPNLSPPADSR_ZNF592	-0.04948	-0.365169	0.292718		0.55558	#NUM!	0.480002
SESMPVQLNK_TBC1D5	-1.72798	-2.23289	#NUM!		-1.95458	-2.15547	-2.87008
NAVALSASPQLK_TOPBP1	-0.29779	-1.3726	#NUM!		-0.92099	-1.70501	-1.85869
EQSSDLTPSGDVSPVKPLSR_DGCR8	0.235943	0.0847265	0.0776164		#NUM!	-0.472397	-0.764346
CLVAGLLSPR_AHCTF1	-1.5143	-1.27306	-0.69466		0.228452	#NUM!	-0.820654
SRDSGDENEPIQER_PALLD	#NUM!	0.370779	1.0118		-0.883392	0.182063	1.63217
LEQLDHRKPSPAQAAETPALELPLPSVPAPAPL_NELFB	-0.361739	0.184381	#NUM!		0.294408	0.188395	-1.00792
AQSYDIQAWKK_PHIP	1.32203	1.94283	1.65595		#DIV/0!	#DIV/0!	#DIV/0!
TLSSPSNRPSGETSVPPPPAVGR_ATXN2L	0.121579	-1.50821	-0.95609		#NUM!	-2.26044	-1.85654
LQPSSSPENSLDPFPPR_ATXN2L	0.279695	0.0314482	0.135561		0.344223	0.115241	#NUM!
ISDAELEAELEK_CHMP7	0.25615	0.155225	-0.564625		-0.309131	#NUM!	-1.24737
ISDAELEAELEKLSLSEGGLVPSSK_CHMP7	-0.229555	-1.86442	#NUM!		-0.652127	-0.957536	-1.22063
DLDRPESQSPK_GTF3C2	0.248006	0.367197	0.0011588		#DIV/0!	#DIV/0!	#DIV/0!
SLSCSER_SHROOM3	1.63549	2.17806	2.02093		1.82076	#NUM!	2.6165
AYRNSIKDAQSR_SHROOM3	0.165368	0.727591	#NUM!		0.227656	0.806289	1.42896
SGSISVK_PNISR	0.322674	0.583967	#NUM!		0.554191	0.564693	0.225468
SPGSPPGPELPIETALDDRER_PARD3	-1.34206	-0.482229	-0.213668		#DIV/0!	#DIV/0!	#DIV/0!
SKSMDLGIADETKLNTVDDQK_PARD3	0.231259	-0.278443	0.242908		0.323287	#NUM!	0.572646
EGFGRQSMSEK_PARD3	#DIV/0!	#DIV/0!	#DIV/0!		-0.0899653	0.241171	0.317882
EGFGRQSMSEKR_PARD3	0.347114	-0.248517	-0.387746		#NUM!	-0.47319	-0.257637
AGSPSRDVGPSLGLK_PARD3	#DIV/0!	#DIV/0!	#DIV/0!		-0.625041	1.00667	0.610015
LSSPERQR_MICAL1	-0.177181	-1.24843	-0.876491		#NUM!	-1.39576	-0.784221
NDSPTQIPVSSDVCR_TBC1D15	#DIV/0!	#DIV/0!	#DIV/0!		-0.132998	-0.184665	-0.217439
TSTPFGSGR_MPLKIP	-1.35252	-1.17462	#NUM!		-0.228076	-0.577248	-0.0907401
RTSNERPGSGQGQGR_SNIP1	#DIV/0!	#DIV/0!	#DIV/0!		1.33034	3.45875	-0.449785
TCGVNDDESPSKIFMVGESPQVSSR_HELB	-0.610086	-0.974219	#NUM!		-0.0868099	-0.457902	-1.10366
DKDVTLSPVK_BOD1L1	-0.307027	0.152926	-0.017337		#DIV/0!	#DIV/0!	#DIV/0!
KCETQLSQGS_DOCK8	#NUM!	1.98908	1.48764		0.885283	1.4754	1.07477
TTTAAGSSHSRPGVPVEGSPGRNPGV_CNNM3	-0.290679	-0.573261	-0.895929		-0.563223	#NUM!	-0.700074
SHSSPSLHQDEAPTTAK_PSD4	-0.0597891	-0.24494	-0.155112		#NUM!	-0.562147	-0.266222
SSDRRNSLEGYSR_RBM15B	-0.256713	#NUM!	-0.0833775		0.155524	0.0637901	0.00397962
SDEFSLADALPEHSPAK_MAPK1IP1L	-0.507704	#NUM!	-0.605424		-0.695492	-1.49944	-0.995625
STMGSSFSYPDVK_C1orf172	-0.568697	-0.90199	#NUM!		-0.43113	-0.848068	-0.76124
SYRDLDKPR_PRPF38A	#DIV/0!	#DIV/0!	#DIV/0!		-0.304043	-0.042362	-0.12019
TFSIPQDSDSATENIPPPPVSNLEVNQERSPQPAAVLTR_ZBTB38	-0.366623	-0.414841	#NUM!		-0.334455	-0.580403	-0.70598
RVNDAEPGSPEAPQGKR_DDX51	-0.123224	-0.815534	-1.31294		#DIV/0!	#DIV/0!	#DIV/0!
VNDAEPGSPEAPQGK_DDX51	0.0979156	0.172223	0.0336077		-0.0213555	#NUM!	-0.0871739
ELHYLPFPSP_MREG	-0.556869	-1.11121	-1.37861		-0.989682	-1.63757	#NUM!
VEQMPQASPGLAPR_MICALL1	-0.24967	-0.314251	-0.809982		#NUM!	-0.112917	-0.115973
RQSVSGLHR_LRRC47	-3.06036	#NUM!	-1.54777		-0.341552	-2.13506	-3.61656
GCWEVSPTER_ASPM	-0.0481491	-0.191557	0.283987		-1.09424	#NUM!	-0.880882
TISSLEEIVEK_TMEM192	-0.14435	1.24736	1.55296		#NUM!	0.498138	1.07322
NSVHEQEAINSDPELSNCENFQK_SKA3	0.620271	0.767026	1.22995		0.0221825	0.307893	#NUM!
DVDASPSPLSVQDLK_SUGP1	#NUM!	0.00400619	0.307511		0.265966	0.563289	1.51679
NVAEALGHSPKDPGGGGGPVR_IRF2BP1	#DIV/0!	#DIV/0!	#DIV/0!		-0.663839	-1.06635	-1.24845
ASSRPFR_TMC8	0.545456	0.340648	0.0279184		#DIV/0!	#DIV/0!	#DIV/0!
VLSAPPK_RASAL3	-0.863161	-0.666956	-0.495868		-0.680338	#NUM!	-0.557891
RQSAGPWPRPK_RASAL3	-0.445901	-0.489119	-0.481861		-0.534873	-0.448125	#NUM!
AMTVEKASPVGDGNFR_C2CD5	-2.12915	-1.31895	#NUM!		-1.40386	-0.0165321	-2.2354
GPALTPIRDEEWGGHSPR_LSR	1.50661	1.12457	#NUM!		1.15941	0.527693	0.22841
SVPMPLSNISVPK_GLCCI1	-1.1123	-2.22152	-1.02884		#NUM!	-1.49196	-2.7979
NWSGRGEGEQK_SMG6	0.363969	0.768013	#NUM!		-0.731594	0.473981	-0.127029
RLSNLPTVDPIAVCHELYNTIR_PBRM1	-1.35869	-0.814063	-1.70272		1.0394	0.168784	#NUM!
SPAFTSRLSGNR_HUWE1	-0.786646	-0.305885	#NUM!		-0.629564	-0.0303365	0.384317
LLGPSAAADILQLSSSLPLQSR_HUWE1	0.344385	0.849261	1.39877		#DIV/0!	#DIV/0!	#DIV/0!
LGYLVSPPQQIR_RBBP6	-0.609311	#NUM!	-0.905712		-0.592582	-1.09429	-1.12547
GYAAGAQPRPSANRENFSPER_RBBP6	-0.512166	#NUM!	-1.27496		-0.36	-0.913736	-0.81475
RASGLSTEGATGPSADTSGSELDGR_NET1	-0.0326243	-0.175565	-0.664048		-0.0710615	-0.295556	#NUM!
KPSPEPEGEVGPPK_IRF2BP2	-0.512033	-0.055825	-0.345349		#DIV/0!	#DIV/0!	#DIV/0!
FALKVDSPDVKR_HDGFRP2	-0.718692	-1.52931	-1.91327		-0.733701	#NUM!	-1.60061
ETEAAPTSPPIVPLK_KANSL1	0.416606	0.459403	0.0761727		-0.149828	-0.133053	#NUM!
VHSFQQDK_TICRR	#DIV/0!	#DIV/0!	#DIV/0!		1.19637	1.46718	1.48783
AVHSPIR_MICAL3	1.27954	1.70293	1.2164		#DIV/0!	#DIV/0!	#DIV/0!
SASDSGCDPASKK_KDM3B	#DIV/0!	#DIV/0!	#DIV/0!		1.43599	1.35561	0.887373
NSSPGEASLLEK_NOL8	0.269403	0.877026	1.03576		0.525282	#NUM!	0.461724
TSLIAASGKEDDLGEPQAASPR_GPRIN3	0.136792	-0.170013	-0.25562		0.00804722	-0.10497	#NUM!
KASEIKEAEAK_NFXL1	0.100312	1.06047	0.423516		#NUM!	1.26274	0.836429
SCNITECQDPDLLHNWPDAFTLR_MACC1	#DIV/0!	#DIV/0!	#DIV/0!		-0.00867536	-0.159879	0.162291
SLSPGAASSSSGDGDGKEGLEEPKGPR_AEBP2	-0.0757629	-1.21662	-0.773275		#NUM!	-0.646705	-1.0278
RSSQEWR_SOSTDC1	#DIV/0!	#DIV/0!	#DIV/0!		-0.515524	0.435449	2.94791
MESSFGSPSKQESSESLPK_ATF7IP	#DIV/0!	#DIV/0!	#DIV/0!		-0.583713	-0.603535	-0.27841
TCLSPGSSEMSLQPDLVR_ANKRD12	0.00140905	#NUM!	0.231167		1.32817	1.21964	1.00464
SKSSEVTDAYTK_ANKRD12	-0.122795	0.419582	0.255322		#DIV/0!	#DIV/0!	#DIV/0!
DNSPDSTPNHPSQTTPAQKK_ANKRD12	0.473907	0.626012	0.397259		0.234862	#NUM!	0.33134
RHSVVAGGGGGEGR_LARP1	#DIV/0!	#DIV/0!	#DIV/0!		1.64456	1.69011	1.08431
GLSASLPDLDSENWIEVK_LARP1	-0.748351	-1.44607	-1.261		-0.697077	#NUM!	-0.53785
KCSTQLLVSEDPKEGGATTK_CNST	0.0810725	0.482812	-0.00939567		#NUM!	1.37875	0.930029
RGSFSSENYWR_ALKBH5	#DIV/0!	#DIV/0!	#DIV/0!		-0.0986039	0.0260749	-0.15339
KGSLAALYDLAVLK_NFRKB	1.34674	0.776449	-0.582817		1.11137	#NUM!	-0.560578
DSQDASAEQSDHDDEVASLASASGGFGTK_EDC4	0.408498	0.377655	#NUM!		1.62292	1.8618	1.72692
DSQDASAEQSDHDDEVASLASASGGFGTKVPAPR_EDC4	-1.89698	-3.95385	-4.04627		-0.451779	#NUM!	-3.07196
SWVIGSPEILR_MAST2	-0.429275	-0.472616	-0.477665		0.590423	#NUM!	-0.470526
SPSPLSGHVAQAFPTK_MAST2	0.21005	-0.415046	-0.218962		-0.475045	-0.892066	#NUM!
SLSEEKEDHSDGLAGLK_MAST2	-0.00134529	-0.318465	-0.361366		#DIV/0!	#DIV/0!	#DIV/0!
SCLAKGSPER_PPP1R18	#DIV/0!	#DIV/0!	#DIV/0!		0.154738	0.0654062	0.230569
ESREERLSPR_PPP1R18	0.313534	-0.304359	-0.378621		0.218882	-0.0667629	#NUM!
YGSLKYK_REEP3	-0.948742	-1.19335	-1.15932		-0.501978	#NUM!	-1.05606
NNTAAETEDDESDGEDRGGGTSGSLRR_NIPBL	-0.190511	0.172837	0.900485		#NUM!	0.271548	1.56075
TDLETSPGAAPR_RLTPR	-0.616607	-0.739045	-1.11642		-1.20354	-0.271811	#NUM!
AGSDGDIMDSSTEAPPISIK_RLTPR	-0.138305	-0.871556	-0.813709		-0.0996879	-0.0846697	#NUM!
LCSSHSPLRK_MCTP2	#NUM!	-0.494055	-0.162664		0.231531	-0.077862	0.11656
LLIPERDPLEEIAESSPQTAANSAAELLK_TNS3	-0.142971	-1.2352	-0.27112		-0.573479	#NUM!	-0.197713
DSHSFRGAYGLAMK_TNS3;TNS1	-0.286458	0.0285747	-0.045683		-0.462293	#NUM!	-0.494614
SPSSLLIANLHLQ_FAM91A1	-0.117512	-0.0912855	-0.200874		0.550265	#NUM!	-0.859712
SWGQQAQEYQEQK_LRRC16A	0.125529	-0.614888	#NUM!		-0.685982	-0.961414	-1.1329
LSTIQNSPTK_SLX4IP	-0.207567	-0.187647	-0.265423		#DIV/0!	#DIV/0!	#DIV/0!
TGSPGDAPERPPLCDFSEGLSAPMDFYR_PLEKHM2	-0.0096583	-0.315479	-0.80059		0.0998443	-1.01353	#NUM!
IPSPNILK_ZNF318	-0.204199	#NUM!	-0.654809		-0.529942	-1.13156	-1.30761
SLFSPQNTLAAPTGHPPTSGVEK_RPRD2	-0.421821	-1.24706	0.121215		-0.390714	#NUM!	-1.20033
SATPEPVTDNRDVEDMELSDVEDDGSK_RPRD2	-0.442724	0.380808	0.697408		#NUM!	0.117737	0.250861
MSGEPIQTVESIR_RPRD2	#DIV/0!	#DIV/0!	#DIV/0!		1.04231	1.33905	1.06936
LESESTSPSLEMK_RPRD2	-4.38285	-3.77039	-3.10382		#DIV/0!	#DIV/0!	#DIV/0!
TLPIRSPK_RIF1	-0.485738	-2.14752	#NUM!		-0.705344	-2.76566	-1.52819
SLSPDEER_RIF1	0.25987	1.51029	1.3379		#DIV/0!	#DIV/0!	#DIV/0!
SGSPKLDPSEVYLK_MAGI3	0.434128	0.0587805	#NUM!		-0.815711	-0.897612	-1.08119
KLSPGPTTLKR_ATXN7L2	-0.044498	0.0930362	#NUM!		-0.213629	0.168683	-0.628011
SKSYDEGLDDYREDAK_ARHGAP21	0.601576	0.820256	0.204536		0.6175	0.690337	#NUM!
MNYSGDQGQTIR_UBR4	-0.278203	#NUM!	0.241789		-0.192002	-0.229017	0.51045
FVHGPSPR_ZC3H13	-0.428253	-1.29784	-1.80437		-0.271875	#NUM!	-0.101196
AMAPTSPQI_MRPL9	-0.84388	-0.963779	-0.641178		#NUM!	-0.261601	-0.512526
DKASQEGGDVLGAR_LDLRAP1	0.113537	1.19354	2.65197		#NUM!	1.22831	2.61243
QLSMSSADSADAKR_PRRC2B	-0.683945	-0.229056	-0.910144		#DIV/0!	#DIV/0!	#DIV/0!
QQLEEEEENFSRPQIDENPLDDNSEEEMEDAPK_DNAJC21	-0.35953	-0.886133	-0.444778		#NUM!	0.489652	1.47225
DGEQSPNVSLMQR_DCAF6	0.852743	1.58942	1.43754		#DIV/0!	#DIV/0!	#DIV/0!
SQSFSKER_COBLL1	1.07733	0.94418	0.942505		#DIV/0!	#DIV/0!	#DIV/0!
TLDFDPLLSPASPK_AKIRIN2	1.22213	2.45969	2.24416		#NUM!	1.93914	1.99665
SGLTVPTSPKGR_PDCD4	#NUM!	-3.66518	-1.00561		-2.50674	-3.13737	-3.11976
TCSPESQQIYGDIKDVR_FLYWCH1	#NUM!	0.161886	2.83433		-0.285007	0.845782	2.42875
EKGSPGQNDQELK_TRIT1	#DIV/0!	#DIV/0!	#DIV/0!		0.345071	0.419481	0.814337
VRSLPLGR_C1orf106	#NUM!	-1.77041	-2.25846		-0.880391	-1.34848	-2.10073
STRPHSLDR_C1orf106	0.41921	-0.634701	#NUM!		0.333805	-0.0400123	-0.274585
EIDCLSPEAQK_LRRFIP1	-0.649329	-2.72849	-2.66753		0.0862723	#NUM!	-2.10936
MRGPSWSR_LRRC26	2.21702	1.12911	#NUM!		1.0989	0.564929	0.629943
VAASGAQDPEKSPDRLK_CSPP1	0.511156	0.443226	0.656286		#NUM!	0.273693	0.393109
AQSPPVPARK_CSPP1	0.356465	-0.114716	-0.115848		#DIV/0!	#DIV/0!	#DIV/0!
GHLSEGLVTK_MAPK6	2.18388	2.97997	2.76365		#DIV/0!	#DIV/0!	#DIV/0!
TGDEKDVSV_CDC37	-0.0119108	-0.305425	-0.464083		#DIV/0!	#DIV/0!	#DIV/0!
IPGTPGAGGRLSPENNQVLTKK_TAF12	-0.599614	-0.228067	0.0255916		-0.196813	#NUM!	0.129439
KGSPCDTLASSTEKR_NCOA1	-0.119033	-0.248337	-0.665144		-0.393533	-0.378984	#NUM!
RVSTDLPEGQDVYTAACNSVIHR_HERC1	#DIV/0!	#DIV/0!	#DIV/0!		-0.366886	0.324875	0.0094493
SAGGGAGPGGAAGGGVGGGDEPGSPAQGKR_TWIST1	-0.704912	-0.741597	-0.958706		-0.130878	#NUM!	-0.790038
AKSPISSGSGGSHMSGTSSSSGMK_MED1	-0.460002	-1.0412	-2.13119		-0.521616	-0.983387	#NUM!
KASAQASLASK_PCM1	#DIV/0!	#DIV/0!	#DIV/0!		1.48556	1.13095	1.09604
RASFAEK_PLEC	#NUM!	0.486339	0.165404		0.384165	0.0243109	-0.0432821
SGGNEVSIEER_WDR43	-0.648321	-1.06031	#NUM!		-0.430233	-0.762328	-0.0769418
ADFDTYDDRAYSSFGGGRGSR_EIF4H	-0.789086	#NUM!	-1.97761		-0.94905	-2.63785	-2.20872
LSSKLSAVSLR_SNX17	-1.11002	-0.928362	#NUM!		-1.20323	-1.49387	-1.77128
YQPLASTASDNDFVTPEPR_NCAPD2	-0.198962	#NUM!	-0.49595		0.129735	-0.308165	-0.195083
NPFRGSPK_ZNF638	#DIV/0!	#DIV/0!	#DIV/0!		-0.399446	-0.158371	-0.353797
ASPGLLPVANGNSLNK_MEF2D	0.925967	1.21191	1.13159		#NUM!	0.873043	0.612346
SPKGEFKDEEETVTTK_CLINT1	0.446589	0.364712	0.335391		0.126896	0.277535	#NUM!
VLSPGVSHR_MDC1	-0.38449	-0.124873	-0.0186801		-0.300588	-0.500039	#NUM!
LLLAEDSEEEVDFLSERR_MDC1	-0.193661	#NUM!	-1.51253		0.540752	-0.935638	-0.892253
AAESLTAIPEPASPQLLETPIHASQIQK_MDC1	#DIV/0!	#DIV/0!	#DIV/0!		-0.19619	0.425626	-0.437865
RPGQSFHVNSEVNSVLSPR_PUM1	-0.67343	-1.3713	-1.8567		-0.695335	-0.946167	#NUM!
YSPPRDDDKVDNQAK_TRIP12	-0.539149	-0.257524	-0.708655		#NUM!	-0.0325763	0.863536
TKYGSQEHPIGDK_RASA3	#DIV/0!	#DIV/0!	#DIV/0!		1.15767	1.42602	1.57176
YGSQEHPIGDK_RASA3	0.807261	1.00306	0.989139		#DIV/0!	#DIV/0!	#DIV/0!
NSLPQIPMLNLEAR_PTK2B	-0.0801046	-0.543097	-0.821368		-0.111856	#NUM!	-0.450422
SVSTMNLSK_MAP7	-0.317476	0.0976796	-0.141203		#NUM!	0.0511291	-0.0414765
GSPTRPNPPVR_DPYSL3	0.775862	0.18289	0.286144		#DIV/0!	#DIV/0!	#DIV/0!
VPQAEGPPKRVSLVGADDLR_SCRIB	#DIV/0!	#DIV/0!	#DIV/0!		-1.05989	-1.21588	-1.92624
LPLLPPESPGPLR_SCRIB	0.285954	0.477753	1.01967		#DIV/0!	#DIV/0!	#DIV/0!
RHLSEGTNSYATR_MORC3	-1.37923	1.88676	2.05159		#DIV/0!	#DIV/0!	#DIV/0!
GSSSASIVK_DSG2	#DIV/0!	#DIV/0!	#DIV/0!		-0.273854	-0.611996	0.245869
RISGASELGPFSDPR_RUNX2	1.78764	#NUM!	1.97141		-0.077581	0.431313	-0.0281379
KGSPVSEIGWETPPPESPR_SNTB1	-0.38488	#NUM!	-0.121811		0.060622	0.0911063	-0.941478
GAGAGHPGAGGAQPPDSPAGVR_SNTB1	-0.291238	-0.24778	#NUM!		-0.209187	-0.611365	-1.01791
MQSLQLDCVAVPSSR_RIPK1	#DIV/0!	#DIV/0!	#DIV/0!		1.4247	2.19906	1.53443
TLSPGRR_PRPF4B	0.428531	0.593478	#NUM!		0.402651	0.548944	1.08742
ARSPTDDKVK_PRPF4B	#DIV/0!	#DIV/0!	#DIV/0!		0.88821	3.46986	1.65543
YQESPEGR_SP140	0.567093	0.581441	0.630091		0.383232	0.529168	#NUM!
SGVGNVFIK_PABPC4	#DIV/0!	#DIV/0!	#DIV/0!		1.35373	1.3633	2.10903
SGEGEVSGLMR_TRIM28	#DIV/0!	#DIV/0!	#DIV/0!		0.263293	1.27234	0.851219
RAPSPDGFSPYSPEETNR_MAP3K1	-0.238939	0.0614174	#NUM!		-0.458025	-0.481463	-0.561975
TANSPGSGARPDPVR_DDX10	-0.340363	-0.24138	-0.260864		#NUM!	-0.538058	-0.113367
APSLTNDEVEEFR_DDX10	-0.198279	-0.147939	#NUM!		0.153511	0.266566	0.532429
LVGSQEELASWGHEYVR_PSMD2	#DIV/0!	#DIV/0!	#DIV/0!		0.350355	2.79504	3.58323
FGGSGSQVDSAR_PSMD2	-0.0304348	0.463626	0.789833		#DIV/0!	#DIV/0!	#DIV/0!
IISIFSGTEK_PAK2	#NUM!	2.86674	3.09638		1.06545	2.32154	2.0636
SGAMSPMSWNSDASTSEAS_FADD	0.188347	0.527061	0.194095		0.943189	0.504598	#NUM!
AVPKEDIYSGGGGGGSR_HNRNPA0	#NUM!	-0.487275	0.23625		-0.781922	-0.446086	0.675381
ESVSTEDLSPPSPPLPK_REST	#NUM!	-0.499163	1.28983		0.295551	0.00927721	0.321211
SESGTDLREHSPSESEKEVVGADPR_NFX1	-0.537133	0.180878	-0.0141188		#NUM!	-0.166468	1.81597
HVTSNASDSESSYR_DLG1	0.632956	0.487183	0.0823086		#DIV/0!	#DIV/0!	#DIV/0!
NSPEDLGLSLTGDSCK_TP53BP1	0.0944653	-0.193134	0.774644		#DIV/0!	#DIV/0!	#DIV/0!
LITSEEERSPAK_TP53BP1	-0.735546	-1.04053	-1.02309		-0.516118	#NUM!	-0.421039
SMEVKPAQASHTNYLLMR_GTF3C1	-0.502322	0.484824	1.04192		#NUM!	0.07446	1.12753
GNSRLNIWGEAR_GTF3C1	-0.00771877	-0.664017	-1.11136		#NUM!	-1.58568	-1.27711
SKGHYEVTGSDDETGKLQGSGVSLASK_AHNAK	-0.365568	-0.283385	#NUM!		-0.185373	-0.990676	-0.847496
DDPAARMSR_KHDRBS1	-0.79048	-1.47024	-0.750096		#DIV/0!	#DIV/0!	#DIV/0!
RHSVTLPSSK_ZFP36L1	0.337809	0.129255	0.793112		#DIV/0!	#DIV/0!	#DIV/0!
LNHVAAGLVSPSLKSDTSSK_SRSF11	-0.82617	-0.435362	-0.560995		#NUM!	-0.78047	-0.227489
ECSVEKGTGDSLRESK_SRSF11	#NUM!	-0.002857	0.536516		-0.359008	-0.5555	-0.387316
NLSFEIKK_PTPN12	-0.65867	-0.761138	#NUM!		0.118265	0.0185604	-0.446557
DTCIQSPSKECQK_CENPC1	-0.79877	0.368849	-0.189245		#NUM!	0.16541	0.443884
AEASSGDHPTDTEMKEEQK_FKBP4	0.631637	0.614324	0.290617		#NUM!	0.221616	0.84823
KNSLSDHSLGISR_ID2	-0.114668	0.24342	-0.623676		#NUM!	0.248186	-0.287135
SLPAALSATEIEK_TNFRSF17	0.590865	0.855138	#NUM!		0.0766895	0.335784	-0.48335
RPTPNDDTLDEGVGLVHSNIATEHIPSPAK_HMGCS1	-0.263153	0.114874	-0.652356		-0.1626	#NUM!	-1.40231
TASGSPDYGQPHK_FLI1	0.390055	0.969897	-0.0603144		#DIV/0!	#DIV/0!	#DIV/0!
FAQSAPGSPLSSQPVLITVQR_FOXK2	-0.770053	-0.0514505	-0.979323		-0.486622	-3.59396	#NUM!
RISMEDLNK_CDK17	-0.764731	-0.333525	-0.713585		#DIV/0!	#DIV/0!	#DIV/0!
STVLTPMFVETQASQGTLQTR_PRKDC	#NUM!	1.49615	2.21757		-0.191293	0.400803	1.83883
ALQSPKRPR_GTF2I	-0.455784	-2.28155	-2.05014		-0.789119	-1.32941	#NUM!
KPRPSEGDEDCLPASK_RPP30	-0.265613	#NUM!	0.173393		0.079916	-0.111772	0.255237
AAAPQAPGRGSLR_RPP38	-1.1171	-0.877035	-0.566603		#NUM!	0.262456	1.02544
IRGSLAR_RPS25	-0.0816798	-0.949002	-0.87281		#DIV/0!	#DIV/0!	#DIV/0!
SDKPDMAEIEK_TMSB4X;TMSB4XP4	0.0474389	-0.508564	-0.33546		1.85453	2.38358	#NUM!
RRSPPPGPDGHAK_WDR4	-0.00727587	3.1902	1.7118		#NUM!	1.31288	0.922508
SSFVPSLFSK_CASP7	-0.478905	-1.18165	0.237581		#NUM!	-0.0775751	1.08122
LCQPQSTGSLLGDPAASSPPGER_ELL	0.532727	0.163182	#NUM!		-0.147635	0.0212769	-0.285235
TATPPGYKPGSPPSFR_ATN1	0.160794	0.0194058	0.230061		0.00600382	0.270472	#NUM!
GRASPGGVSTSSSDGK_ATN1	-0.102904	0.39016	-0.233807		#NUM!	0.243167	0.430376
EASPSTLNDK_ATXN1	0.0209027	0.572177	#NUM!		-0.0136856	-0.0417578	0.00643733
YGLQDSDEEEEEHPSKTSTK_NUP98	-0.60364	-1.77489	-0.89375		-0.284208	#NUM!	-1.321
AFSCSPTLR_ZNF136	-1.65036	-1.70192	#NUM!		-1.00156	-0.936804	-1.29882
VHVQFFDDSPTR_MSH6	-0.468937	-0.81428	-0.96821		-0.311071	-1.04155	#NUM!
SASPPKAK_MSH6	5.15272	5.72261	#NUM!		2.04207	2.37775	0.68309
WQSLKDLVK_HNRNPM	#DIV/0!	#DIV/0!	#DIV/0!		-0.141519	0.119177	1.11825
VGSEIER_HNRNPM	-0.897954	-0.637306	0.41458		#DIV/0!	#DIV/0!	#DIV/0!
LGSTVFVANLDYK_HNRNPM	0.25434	0.503867	1.88249		#NUM!	-0.214869	0.450692
FKIPGSPPESMGR_GDI2	-0.65279	-0.586393	-0.62349		-0.601908	-0.0940308	#NUM!
TLNMTTSPEEK_GMPS	-0.650501	0.174798	-0.112137		-0.34679	-0.678417	#NUM!
SYKYSPK_RANBP2;RGPD4;RGPD3;RGPD1;RGPD2	0.654052	-0.0457331	#NUM!		0.060835	0.0610391	-0.265358
NRPDYVSEEEEDDEDFETAVK_RANBP2	-0.396488	0.310945	1.0431		#DIV/0!	#DIV/0!	#DIV/0!
NHETDGGSAHGDDDDDGPHFEPVVPLPDKIEVK_RANBP2	0.0721911	0.752945	-0.331796		#NUM!	1.36665	0.869872
HKAAAYDISEDEED_PCYT1A	-0.686004	-0.97823	-1.46822		-0.627392	-1.40875	#NUM!
LALSPLSLGK_CENPF	-0.306321	-0.830867	-1.04013		-0.52721	#NUM!	-1.68345
RRLSYNTASNK_RPL34	-1.05968	-0.351572	-0.259039		-2.14525	#NUM!	1.29735
LSGLSFK_MARCKSL1	#NUM!	0.0707787	0.440849		-0.309736	-0.511923	-0.261606
GDVTAEEAAGASPAK_MARCKSL1	-0.694116	-1.60146	#NUM!		-0.204324	-0.056069	-1.5277
AEAGAGSATEFQFR_RPS10;RPS10P5	0.0261061	-0.432595	0.23966		#NUM!	-0.786403	-0.229234
SGQRKPATSYVR_RPL28	-0.583336	-1.50363	-1.46917		#DIV/0!	#DIV/0!	#DIV/0!
LQEDPNYSPQRFPNAQR_BAG6	-0.0648562	#NUM!	-0.630115		-0.647335	-1.09815	-1.28659
EKEPGEQASVPLSPK_HTT	-0.184551	-0.481319	#NUM!		-0.611935	-0.447604	0.0201638
DLLHPSPEEEK_RPS27	0.563427	#NUM!	1.34757		0.646984	1.6258	1.30029
MEESFSSK_TMPO	-0.545104	-1.40677	#NUM!		-0.0393771	-1.32485	-0.528656
HASPILPITEFSDIPR_TMPO	-0.64993	#NUM!	-4.12311		0.0305909	-3.95056	-3.86012
RLSPAER_ETV6	0.400473	#NUM!	0.00359403		0.1227	0.00926163	0.159415
SLWVDKYRPCSLGR_RFC3	#NUM!	-0.897813	0.147557		-0.735377	-1.43337	-2.26222
AASREEPIEWEF_CUX1	-0.967247	-0.310761	0.443287		-0.481345	#NUM!	0.487339
GYSDRDGYGR_RBMX	0.0646044	-0.105763	-0.175886		#DIV/0!	#DIV/0!	#DIV/0!
ATSLGRPEEEEDELAHR_CPOX	#DIV/0!	#DIV/0!	#DIV/0!		-0.679601	0.0459825	0.450596
GLLSILRK_ARL3	-0.126996	0.646702	0.0799602		#NUM!	0.22364	0.595464
KGAGDGSDEEVDGK_MYH9	0.758131	1.17697	0.584096		0.71491	0.964422	#NUM!
VNLSPNRNQSAK_IRS1	-0.735551	-1.56842	#NUM!		-1.12555	-1.51167	-1.47862
VGNTVPFGAGAAVGGGGGSSSSSEDVKR_IRS1	0.0528602	0.0115222	0.25594		0.426203	0.634823	#NUM!
SKSQSSSNCSNPISVPLRR_IRS1	-0.190571	0.0499674	#NUM!		-0.0490324	0.0417475	-0.791993
SIPMPASR_IRS1	-0.539878	-0.734533	-1.22587		-0.347695	-0.262743	#NUM!
NKPLSPIK_RFC1	-0.0463356	0.0418803	-0.320712		#DIV/0!	#DIV/0!	#DIV/0!
RLSMEIEK_NF2	-0.103633	-0.298778	#NUM!		-0.507643	-0.236885	-1.08316
LFESSENIEDSNNPK_EVI2B	0.433956	0.3125	0.0781112		#DIV/0!	#DIV/0!	#DIV/0!
SLEQNIQLPAALLSR_MCM7	#NUM!	0.281421	0.955468		0.526969	0.264815	1.46713
SKSFDYGNLSHAPVSGAAASTVSPSR_HIVEP2	-0.105893	0.0980383	0.25977		#NUM!	-0.344686	0.11281
DMQPLSPISVHER_RBL1	-0.870315	-1.71145	-1.20467		-1.75594	#NUM!	-1.96434
GYSDSAER_PDE4A	#DIV/0!	#DIV/0!	#DIV/0!		0.0563555	0.124898	-0.145123
VGMADANSPPKPLSKPR_DNMT1	#NUM!	-1.02792	-1.01687		-0.412601	-0.52061	-0.822773
EADDDEEVDDNIPEMPSPKK_DNMT1	-0.402877	1.45902	1.52553		#NUM!	-2.25684	-2.09168
SRSAQEPAR_DNAJB1	3.43453	9.8109	5.03747		#DIV/0!	#DIV/0!	#DIV/0!
LAQYESK_EEF1B2	-0.166724	-0.0556813	#NUM!		-0.518703	-0.425701	0.168294
LNECISPVANEMNHLPAHSHDLQR_SP100	0.388109	0.0408875	-0.1241		-0.0481372	-0.997707	#NUM!
SGNFGGSR_HNRNPA2B1	1.06182	#NUM!	1.02031		0.828472	1.42044	0.81713
SSSPLSKK_UBA1	#DIV/0!	#DIV/0!	#DIV/0!		-0.439664	-0.891701	-0.405262
GDMSDEDDENEFFDAPEIITMPENLGHK_OSBP	0.21963	0.448288	0.288486		#DIV/0!	#DIV/0!	#DIV/0!
KEGITGPPADSSKPIGPDDAIDALSSDFTCGSPTAAGK_CAST	0.22446	0.757597	-0.360351		1.4511	0.587642	#NUM!
LQAQKSVDDGGSFPK_CHRM3	-0.654882	-0.726182	#NUM!		-0.221593	-0.247518	-0.479903
IGSDPLAYEPK_SLC9A1	#DIV/0!	#DIV/0!	#DIV/0!		0.741204	0.99268	0.844757
AREGSFESR_PLCG1	0.547261	0.231371	-0.229222		0.452559	0.241359	#NUM!
SISADDDLQESSRRPQR_NELFE	-0.384826	-1.29666	-0.301262		-0.595574	#NUM!	-1.06041
SMMSPMAER_SON	-0.197433	0.129826	0.415064		#DIV/0!	#DIV/0!	#DIV/0!
SAASPVVSSMPER_SON	3.51697	#NUM!	3.39067		-0.227557	-0.111277	-0.341574
TLSMDKGF_PFKL	0.451957	-0.227774	#NUM!		-0.394208	-1.09521	-1.49512
STLNPQWNESFTFK_PRKCA	#NUM!	-0.373725	0.0988047		0.111261	-0.161342	-0.180218
RKPSVPDSASPADDSFVDPGER_NCK1	0.309949	0.0492649	-0.114096		-0.12982	-0.0184072	#NUM!
ISRPGDSDDSR_HNRNPL	0.39433	0.567484	#NUM!		0.2219	0.485576	0.782938
VEYSEEELKTHISK_XRCC6	#NUM!	1.51419	2.40308		0.059846	1.26712	1.61069
RSSNVSYK_IGF2R	-0.107754	-0.149022	0.259164		#DIV/0!	#DIV/0!	#DIV/0!
LSVKFNSR_BCR	0.598166	-0.547436	0.654367		#NUM!	-0.515235	-0.0942758
SGSHTVAVMNVGAPAAGMNAAVR_PFKM	#DIV/0!	#DIV/0!	#DIV/0!		1.16138	2.32943	2.15672
GRMSMKEVDEQMLNVQNK_TUBB;TUBB4B	-0.325133	-1.54349	-1.3862		#NUM!	-1.17293	-1.28758
DELHIVEAEAMNYEGSPIK_NPM1	0.343033	1.27263	0.872696		#NUM!	0.549654	0.221918
DELHIVEAEAMNYEGSPIKVTLATLK_NPM1	-0.361075	-0.757782	-0.361674		#NUM!	1.59215	0.519815
KTAATAAAAAAEPPAPPPPPPPEEDPEQDSGPEDLPLVR_RB1	1.21743	0.981885	1.10712		#DIV/0!	#DIV/0!	#DIV/0!
NSDLLTSPDVGLLK_JUN	1.5445	3.93023	3.23969		#DIV/0!	#DIV/0!	#DIV/0!
AQLGGPEAAKSDETAAK_HSPB1	-0.137052	2.65204	2.45551		#DIV/0!	#DIV/0!	#DIV/0!
MRESVSR_RAF1	0.475423	0.123232	#NUM!		0.768742	0.277672	0.415537
KLSEPSSLQYLPYR_HMGCR	1.27881	1.7771	3.09554		#NUM!	1.39391	2.62427
FVYHLSDLCKK_IGJ	2.05988	0.0773183	0.764245		-0.128909	0.147657	#NUM!
SGLCSPSYVAVTPFSLR_MYC	#DIV/0!	#DIV/0!	#DIV/0!		0.580209	0.205493	0.613253
SSSPSASLTENEVK_WHSC1	-0.386967	#NUM!	-0.800601		-0.531183	-0.271507	-0.367833
HDSIPAADTFEDLSDVEGGGSEPTQR_ASMTL	0.240636	0.00463261	0.0409587		0.511639	0.423009	#NUM!
ELSVQDQPSLSPTSLQNSSSHTTTAK_CNOT4	-0.640336	-0.595618	-0.00094489		#NUM!	0.0681689	-0.0549835
NNSFTAPSTVGK_PARN	#DIV/0!	#DIV/0!	#DIV/0!		0.800273	2.17553	1.47114
EESDGEYDEFGR_ZRANB2	0.0831121	0.445594	0.530047		#NUM!	0.760233	0.507777
TGYGGGFNERENVEYIEREESDGEYDEFGR_ZRANB2	-0.662429	-1.57356	-0.561427		-0.354522	#NUM!	-1.03208
AVGPASILKEVEDKESEGEEEDEDEDLSK_ZRANB2	0.10059	-0.287624	0.0160183		0.879519	1.48919	#NUM!
VVQSIKHTK_PRKD3	-2.04114	-2.83048	-2.40149		#NUM!	-2.26702	-1.68879
RIPSWSGRPIWMEK_PRKD3	-0.659328	-1.19814	-1.2408		-1.01088	#NUM!	-1.65622
NQLSQNR_MTA2	0.352797	0.754815	#NUM!		0.189416	0.735073	1.16218
VVNGAAASQPPSKR_SF3B1	1.13911	-0.0159367	0.0434335		#DIV/0!	#DIV/0!	#DIV/0!
RNLLEDDSDEEEDFFLR_VAMP4	-0.314004	-0.467682	-0.268997		0.388767	#NUM!	-0.175465
AESDWDTVTVLR_EDF1	#DIV/0!	#DIV/0!	#DIV/0!		0.0757775	0.0930896	0.916524
AADRLPNLSSPSAEGPPGPPSGPAPR_TOM1	0.318229	0.695208	#NUM!		0.132219	0.552235	0.00165999
NKSPPADPPR_BUB1B	1.41769	0.798284	1.34812		#DIV/0!	#DIV/0!	#DIV/0!
LENEGSDEDIETDVLYSPQMALK_MGEA5	0.234779	0.801573	0.425047		0.198273	#NUM!	0.666438
GQSADKLGTGER_MAST3	0.277139	0.129103	0.207011		-0.295003	#NUM!	0.287219
RGQSADKLGTGER_MAST3	0.322443	0.173414	0.193217		#NUM!	0.720845	0.395753
VVSPTKEQVSDTEDKQR_KIAA0556	#DIV/0!	#DIV/0!	#DIV/0!		-0.335785	-0.10933	-0.24102
SFLESNYFTKPNLK_ZFC3H1	#NUM!	0.207308	0.817356		0.403292	0.488009	0.247109
KLSDDPCPVESK_MED14	0.438462	0.423116	0.988439		#NUM!	0.918255	1.35767
YPSLGQKPGGSDFLMK_ENSA	-1.79249	#NUM!	-0.255824		-2.18024	-2.29232	-0.539562
EMPQDLRSPAR_SGTA	-0.714096	-1.45255	#NUM!		-0.468784	-0.915638	-1.00895
SMEDPFFVVK_STX6	#DIV/0!	#DIV/0!	#DIV/0!		0.349744	-0.0378715	0.552095
ESEEGNPVRGSEEDSPKK_HTATSF1	#DIV/0!	#DIV/0!	#DIV/0!		0.741683	1.13567	1.22653
IKWDEQTSNTKGDDDEESDEEAVK_PRPF3	#DIV/0!	#DIV/0!	#DIV/0!		-0.169619	-0.3397	-0.0841146
MKQEGSAR_PSMD3	0.0955994	-0.202418	#NUM!		0.185634	0.046337	1.0337
AGPCSLSQGNLSPNWPR_ARHGAP6	0.154793	#NUM!	-0.387745		0.346352	-0.429995	0.384774
TSPRPASPAR_SETD1A	0.75715	1.73773	3.20317		#NUM!	0.373058	1.97895
GSLSPAR_ZNF609	#DIV/0!	#DIV/0!	#DIV/0!		0.219189	0.0207376	0.0124495
AEEGKSPFRESSGDGMK_ZNF609	-0.172946	0.24336	-0.486665		#NUM!	0.0198522	-0.460465
IQALKASPSK_PIP5K1B	#DIV/0!	#DIV/0!	#DIV/0!		-0.0207331	-0.217403	0.00163596
RISEMEEELK_PPP1R12A	1.34066	2.65456	2.16191		#DIV/0!	#DIV/0!	#DIV/0!
EPPPAYEPPAPAPLPPPSAPSLQPSRK_SCAMP3	-0.401555	-0.444252	0.733762		#NUM!	0.396166	1.09594
VEEGGRHPSPCQFTIATPK_KMT2D	-0.796768	0.0380138	-0.481036		-1.07736	-0.985001	#NUM!
HRPSEADEEELAR_AP3D1	0.355138	-0.158639	0.204023		0.511708	0.228973	#NUM!
IKSFKNK_KPNA3	#DIV/0!	#DIV/0!	#DIV/0!		-0.182111	-1.00283	0.208993
DAVSSPQKR_ELL2	#NUM!	0.981247	0.757227		0.8651	0.756322	0.609111
LEGVDGGQSPR_EEF2K	0.347747	0.342699	-0.202994		0.0713083	#NUM!	-0.2835
SISASKASPPGDLQNPK_DFFA	-0.0850427	-0.254344	#NUM!		-1.46832	-0.569395	-0.98001
SISASKASPPGDLQNPKR_DFFA	-0.598348	-1.26211	-1.78153		-1.06538	-1.76846	#NUM!
NYSREQHGVAASCLEDLR_DFFA	1.11985	1.98813	1.84565		#DIV/0!	#DIV/0!	#DIV/0!
IVRGDQPAASGDSDDDEPPPLPR_PGRMC1	-0.223299	#NUM!	0.469297		-0.440383	-0.436471	0.0630125
SAMPFTASPASSTTAR_PDLIM1	-0.890387	-3.50883	-2.50247		-1.26414	#NUM!	-2.86381
NEEIQSFIYSLK_FSD1	-0.148744	0.111533	0.30258		#NUM!	5.55367	5.6753
TLSSFFTPR_LIG1	-0.525352	-0.571915	-0.261328		0.158041	#NUM!	-0.0703326
TIQEVLEEQSEDEDREAKR_LIG1	-0.362579	-0.66751	-1.48095		-1.39093	-2.75812	#NUM!
KKPGDASSLPDAGLSPGSQVDSK_MYO9B	0.579429	0.839296	#NUM!		-1.01362	0.2239	-0.522686
SSGEIVYCGQVFEKSPLRVK_RPL18A	-0.284854	#NUM!	-0.825872		-0.84184	-1.75265	-1.7715
KLFAPQQILQCSPAN_TK1	-0.499603	-2.68991	-2.17297		0.130066	-2.4143	#NUM!
ALAMPGRPESPPVFR_KANK2	-0.336169	0.322214	-1.07656		-0.363164	#NUM!	-1.33796
EVTGSSQQTLWRPEGTQSTATLR_TMC6	-0.183449	#NUM!	-0.751273		-0.0665174	-0.205791	-0.449695
TGSSGALGPPERR_PPP1R12C	-0.647037	-1.02186	-0.801873		#NUM!	-0.725294	-0.458695
EDEISPPPPNPVVK_PRKAR1A	0.479902	0.797845	0.392309		#DIV/0!	#DIV/0!	#DIV/0!
SKSLKEGLTVQER_MPRIP	-1.15486	-1.3362	-1.10198		-0.929103	#NUM!	-3.68116
RASLSDLTDLEDIEGLTVR_RFFL;hCG_2039718	-1.71604	-0.223048	-5.02659		0.772739	#NUM!	-0.866856
TVSEPNLK_HDAC7	-0.298045	-0.372091	-0.366146		-0.175969	-0.618301	#NUM!
KESAPPSLRR_HDAC7	0.377896	0.0962622	-0.600722		0.0328691	#NUM!	-0.057584
PTTQQSPQDEQEKLLDEAIQAVK_VPS35	0.306244	1.12907	0.544221		-0.344191	#NUM!	0.514973
ALSPEGALRR_GPS2;NEURL4	-0.973844	#NUM!	-0.82756		0.168489	-0.405265	-0.332423
LALSPEDKPIR_TNRC18	0.320467	0.450647	1.27972		#DIV/0!	#DIV/0!	#DIV/0!
GGPLSPR_TNRC18	-0.132947	-0.196619	-0.30712		#NUM!	-0.149966	0.205494
ISESPEPGQR_BACH1	0.197665	0.251184	-0.0670106		0.202749	0.224383	#NUM!
AIPADSPTDQEPK_FLVCR1	1.67729	2.69217	2.56516		#DIV/0!	#DIV/0!	#DIV/0!
HQASINELKR_EPB41L1	-1.0326	-1.22402	#NUM!		-0.718437	-1.10344	-0.552523
TYSFTSAMSR_RALGAPA2	-0.882485	-0.916592	-0.867272		#DIV/0!	#DIV/0!	#DIV/0!
SFSPLQPGQAPTGR_ATG9A	#DIV/0!	#DIV/0!	#DIV/0!		0.192747	-0.461354	-0.666447
SASYPCAAPRPGAPETTALHGGFQR_ATG9A	-0.390882	-0.847767	#NUM!		-0.257526	-0.60995	-0.849856
RESDESGESAPDEGGEGAR_ATG9A	0.732524	0.909523	0.631485		#DIV/0!	#DIV/0!	#DIV/0!
TFSDESNVL_ATP11C	-0.0941564	-0.0605403	0.327645		0.277518	#NUM!	-0.187601
LQTTDNLLPMSPEEFDEVSR_STAT1	-0.174317	-0.0392533	-1.51491		1.02586	-0.705071	#NUM!
RGSSDPTVQR_CLEC16A	0.945426	1.19042	1.01987		#DIV/0!	#DIV/0!	#DIV/0!
AAEEQGDDQDSEKSKPAGSDGER_hCG_2044799;HNRNPUL2	0.624594	1.01762	1.44799		0.631011	#NUM!	1.48329
SSEPPPPPQPPTHQASVGLLDTPRSR_CARHSP1	0.533963	-0.0933905	0.0234652		0.160225	-0.145334	#NUM!
SSSSPELQTLQDILGDPGDKADVGR_TSC2	0.248369	-0.749063	-1.00433		#NUM!	-0.728656	-0.948265
ADVGRLSPEVK_TSC2	0.395505	0.409083	0.395323		#DIV/0!	#DIV/0!	#DIV/0!
FFGNSWAETYR_AKR7A2	-0.364695	-0.795845	-0.771165		0.0421679	-0.7222	#NUM!
GPSPTPEDVSMKEENLCQAFSDALLCK_CCNB2V;CCNB2	#DIV/0!	#DIV/0!	#DIV/0!		1.36867	1.22396	0.86562
AGKLSPLKVQPK_IREB2	-0.754401	-1.66135	-1.88096		#NUM!	-2.11917	-2.04141
ANTLSPVR_PEAK1	0.125674	0.15671	#NUM!		0.0656966	0.556291	0.210256
TRKASQQSNQIQTQR_CTDSPL2	1.22241	0.372741	0.780451		#DIV/0!	#DIV/0!	#DIV/0!
TSQCSSPSLSASPGSPTRPQIR_ZEB1	0.173642	0.665743	1.35339		#NUM!	0.164554	0.37949
APSPAPSSVPLGSEKPSNVSQDR_ANKRD17	0.742504	0.980959	0.794726		0.475049	0.840173	#NUM!
VSSLAGFTDCHR_TRPM7	-0.252171	#NUM!	-0.503551		-0.729096	-0.308057	-0.809878
NATDLQNSSMSEEELTK_PEX19;DCAF8	-0.626112	-1.61113	-0.643294		-0.836106	#NUM!	-0.942335
SASAGPAGESKPK_RNF10	1.10832	1.78622	1.66979		#DIV/0!	#DIV/0!	#DIV/0!
RVSDDVPDCK_INTS9	#NUM!	0.831228	1.0761		0.342655	1.02998	1.2258
SAYQEYDSDSDVPEELKR_CCDC132	0.768425	1.06823	0.881926		0.0836651	#NUM!	0.795616
VHAAPAAPSATALPASPVAR_SH2D3C	#DIV/0!	#DIV/0!	#DIV/0!		-0.25727	-0.38715	-1.26116
NSSFSTAR_SH3PXD2A	#DIV/0!	#DIV/0!	#DIV/0!		0.873234	0.520786	1.27265
GMGSLDAMDK_IMPDH2	-0.114737	0.519527	-0.251974		#NUM!	0.498895	0.291743
RFSDGAASIQAFK_SIK3	-0.0344732	0.0665079	0.297804		-0.149085	0.206249	#NUM!
SFDHLISDTK_NF1	0.543135	-0.200934	-0.0410307		0.110819	0.0938213	#NUM!
QGSFTIEKPSPNIPIELIPHINK_CEP170	-0.375257	0.80398	0.290161		#NUM!	-0.0178921	-0.110384
LGSLSARSDSEATISR_CEP170	-0.687756	#NUM!	-0.611546		-0.843101	-0.0624011	-0.640781
FICVTPTTCSNTIDLPMSPR_STAT3	-0.984414	0.0971911	-0.00171592		#DIV/0!	#DIV/0!	#DIV/0!
RTPAPPEPGSPAPGEGPSGR_TFPT	-0.187975	#NUM!	-0.0595438		-0.252281	-0.768761	-0.341047
SLELSSLAGPGEDPLSADSLGKPTR_MTMR3	-0.200703	0.676968	-0.107809		#NUM!	0.60219	-0.267802
GTENGVNGTLTSNVADSPR_TRAM1	0.762516	-0.178733	-0.569746		#NUM!	0.175704	-0.141016
RAVVVSPKEENK_CCNK	0.767715	0.523066	0.351191		#DIV/0!	#DIV/0!	#DIV/0!
SNSELEDEILCLEK_CTAGE5;CTAGE4;CTAGE6;CTAGE8;CTAGE9;CTAGE15	0.139452	1.55783	1.30681		#NUM!	-0.224732	1.2513
SFNMPSLDKMDGSMPSEMESSR_CTAGE5;CTAGE1	-0.718711	-0.850258	-0.873679		-0.135058	#NUM!	-1.04488
AFLSPPTLLEGPLR_CTAGE5	-0.415691	-0.360119	-0.811261		#DIV/0!	#DIV/0!	#DIV/0!
QPDISCILGTGGKSPR_NUP107	#NUM!	-0.537069	-0.0972412		-0.0361613	-0.2465	-0.534706
RSEPQPEEGSPAGGQK_DNMT3A	#DIV/0!	#DIV/0!	#DIV/0!		-0.224183	0.455159	1.03617
SEPQPEEGSPAGGQK_DNMT3A	0.214919	0.153912	#NUM!		-0.225459	0.19114	0.834961
ALRSDSYVELSQYR_NCBP2	0.3782	0.0841623	0.422352		#DIV/0!	#DIV/0!	#DIV/0!
SVEDDEEGHLICQSGDVLSAR_CLK1	#DIV/0!	#DIV/0!	#DIV/0!		1.18374	1.7759	1.85859
GSSPSHSATSVHTSV_MTMR1	0.103289	0.100299	0.112663		#DIV/0!	#DIV/0!	#DIV/0!
SWDQQIK_SLBP	0.364896	1.48047	1.90982		#DIV/0!	#DIV/0!	#DIV/0!
KKSVVESSAPGANNLQVNALVAR_RFX5	-0.331793	-0.128767	-0.33434		#NUM!	-0.583716	-1.00839
GDQVLNFSDAEDLIDDSKLK_MCRS1	-0.0187211	0.645888	0.474234		0.0164011	#NUM!	-0.14172
TEELIESPKLESSEGEIIQTVDR_SCAF11	-0.552811	#NUM!	-0.138522		0.487015	0.209961	-0.255108
DMDEPSPVPNVEEVTLPK_SMARCC2	#NUM!	-0.237607	0.0174011		0.267381	0.131583	0.249998
FISDRESR_SLC38A1	0.20146	0.34684	0.480688		#NUM!	-0.421431	0.0700874
VSHSPALSSDVR_ARID2	#DIV/0!	#DIV/0!	#DIV/0!		-0.541268	-0.841629	-1.30088
ANSLDNERCPDAR_PACS2	#DIV/0!	#DIV/0!	#DIV/0!		-0.409304	-0.483928	-0.712076
ALSTDCTPSGDLSPLSREPPPSPMVK_AGAP2	-0.716705	-1.68196	-1.92798		0.0935342	-0.947961	#NUM!
GRESPAAGPR_BAZ2A	0.627167	1.15007	1.80048		-0.19677	0.688728	#NUM!
HGSFNTVQASER_E2F7	0.374274	#NUM!	0.201552		-0.440597	-0.143735	-0.293931
AHSNPMADHTLR_METTL1	1.09011	2.08501	1.86168		#DIV/0!	#DIV/0!	#DIV/0!
VVNGGPPRMSPK_ATXN2	-0.259723	#NUM!	-0.937881		-0.233681	-0.327665	-1.08123
SIGSAVDQGNESIVAK_RACGAP1	-1.12635	-1.25532	#NUM!		-0.574143	-0.666949	-0.382717
ASDPGLPAEEPKEK_CAD	-1.54516	-1.81097	-2.00254		-0.988029	#NUM!	-1.19083
IHRASDPGLPAEEPKEK_CAD	-1.50486	-2.44829	-3.24391		-1.48038	#NUM!	-2.19652
AGSPGEEQAHSCSTLSLLSEK_RTEL1	0.242293	0.431783	0.446435		#DIV/0!	#DIV/0!	#DIV/0!
SSSSGSDDYAYTQALLLHQR_TAB3	0.914833	0.853252	0.533686		#DIV/0!	#DIV/0!	#DIV/0!
TSPVTASDPAGPSYAAATLQASSAASSASPVSR_XRCC1	-0.254468	-1.50866	-0.595607		-0.475311	-1.46846	#NUM!
YDSDGDKSDDLVVDVSNEDPATPR_TLE3	-0.411438	-0.0325018	1.3606		#NUM!	0.186922	0.879298
SVDEVNYWDKQDHPISR_BCKDHA	-0.196663	0.310793	#NUM!		-0.0992311	0.277539	0.390428
ADIDNKEQSELDQDLDDVEEVEEEETGEETKLK_NAP1L1	-0.458461	-1.8867	-2.35548		0.0188071	#NUM!	-1.72648
VFIDQNLSPGKGVVSLVAVHPSTVNPLGK_TFDP1	-0.972991	-0.560663	#NUM!		0.137494	-0.0299654	-2.01175
SPSKPTLAYPESNSR_CEP57	0.647729	0.37491	0.514437		#NUM!	0.71754	1.45734
IHSPIPDMSK_ZCCHC8	-0.725628	-0.631321	-0.797176		#DIV/0!	#DIV/0!	#DIV/0!
LLSPLRDTPPPQSLMVK_AFF1	-0.350032	0.367879	-0.838284		#NUM!	-0.392537	-0.509327
VRVDSTAK_CCT2	1.17615	2.15785	1.70644		1.60949	#NUM!	2.13304
SQSLPGADSLLAKPIDK_TRRAP	#DIV/0!	#DIV/0!	#DIV/0!		2.08969	3.27154	2.81681
GLSVDSAQEVKR_TRRAP	#DIV/0!	#DIV/0!	#DIV/0!		0.19541	0.442022	0.686624
HTSLNDLSLTR_JAKMIP1	1.10674	2.46653	#NUM!		0.16282	0.499925	0.487172
HTSLNDLSLTRDEQEIEFLR_JAKMIP1	-0.0121631	0.12622	-1.14127		0.543736	#NUM!	-0.60356
EHSAFGDRPEKR_SEC16A	0.309771	0.450794	0.467609		0.825764	1.20203	#NUM!
RLSPISGSR_PCF11	-0.0436398	-0.382694	-0.31867		-0.371734	-0.348598	#NUM!
PSTQPRPDSWGEDNWEGLETDSR_SCYL1	-1.01772	#NUM!	-1.2295		-0.34048	-1.30559	-1.67585
SLSNPTPDYCHDK_CASC5	0.111314	#NUM!	0.222772		-0.250815	-0.784846	-0.448436
TQSGNFYTDTLGMAEFR_PPFIBP2	-0.145181	-0.0466814	-0.338624		0.874911	-0.223905	#NUM!
FHSPKKNPEDQTMPQNR_FAM111A	-0.535549	-1.50159	-2.02867		#NUM!	-1.45957	-0.847624
RKSYTSDLQK_LMO7	-1.51586	-0.918455	#NUM!		-0.363278	-0.455929	-0.257699
SPGVAAAVAEDGGLKK_DCUN1D5	#NUM!	0.286584	0.547688		0.0446514	0.718287	0.377781
VADSDYEAICK_PDE4DIP	#DIV/0!	#DIV/0!	#DIV/0!		0.538757	1.02928	0.835086
GQDRWSQEDMLTLLECMK_UBTF	0.423488	-0.69879	-0.11873		#NUM!	-0.279099	-0.509327
DLFDYSPPLHK_BCLAF1	-0.0264169	0.0945933	0.483001		#NUM!	-0.0109672	0.122395
RRASSVLAQR_EI24	0.81596	1.5081	1.26493		0.109033	-0.0795415	#NUM!
FYEQMNGPVAGASR_EEF1D	-0.702636	0.64812	1.35131		#DIV/0!	#DIV/0!	#DIV/0!
SLPGPAPCLK_AMPD2	0.494842	#NUM!	0.101856		-0.456263	-0.0313134	-0.429175
EASPAPLAQGEPGREDLPTR_PHRF1	-0.0435055	0.471551	0.189755		#DIV/0!	#DIV/0!	#DIV/0!
EGETQGVAFEHESPADFQNSQSPVQDQDK_RBM6	0.0980736	0.454557	#NUM!		-0.476313	0.74137	0.445196
FEADLKDKMEGSDFESSGGR_ING5	-0.855571	-1.06451	-1.85608		-0.670504	#NUM!	-1.10844
SHSDTSIASR_KIAA0226	1.08177	0.919665	1.07174		#DIV/0!	#DIV/0!	#DIV/0!
SFCISTLANTK_CDCA2	-0.463229	0.185286	1.48701		0.583384	#NUM!	2.26759
SSEMSPVPMR_RAPGEF6;FNIP1	#DIV/0!	#DIV/0!	#DIV/0!		1.42545	1.50825	0.428643
GLIVYCVTSPK_RAPGEF6;FNIP1	0.246223	-0.617474	0.447627		#DIV/0!	#DIV/0!	#DIV/0!
ASKEMFEDTVEER_RBBP7	#DIV/0!	#DIV/0!	#DIV/0!		0.796346	2.5595	3.30115
TKEVYELLDSPGK_PAICS	0.0726829	-1.56796	#NUM!		-0.734796	-1.61915	-1.71876
LHVGNISPTCTNK_RBM4	#NUM!	0.0613629	0.148593		-0.574733	-0.00901398	-1.26375
RPSGPDGAAR_PHC3	#DIV/0!	#DIV/0!	#DIV/0!		0.696655	0.739104	0.853813
RLSSDCSVTQER_NEK4	0.40098	-0.0594029	-0.661613		#DIV/0!	#DIV/0!	#DIV/0!
RAFGSGYR_EIF4B	-0.367749	-0.237853	-0.0678318		#DIV/0!	#DIV/0!	#DIV/0!
MGNLQNSPVNMNPPPLSK_NCOA2	0.734246	0.924016	#NUM!		-0.672266	-0.437017	-0.392311
LLQDSSSPVDLAK_NCOA2	-0.820843	-0.819242	-0.739866		-0.799955	#NUM!	-1.13001
LERLDSKTDPASNTK_NCOA2	0.554467	1.2031	0.574899		#DIV/0!	#DIV/0!	#DIV/0!
KYIEIDSDEEPRGELLSLR_SDAD1	-0.736821	0.589522	-0.451254		-0.6415	#NUM!	-0.671367
DMSPLSETEMALGK_MAP4	0.251471	1.82043	1.27624		#NUM!	1.53126	0.871166
AGGPSDDDNADKPK_MAP4	#DIV/0!	#DIV/0!	#DIV/0!		0.650491	0.161912	0.34937
LDSSPSVSSTLAAK_TCOF1	0.0531872	-0.164748	-0.465635		#NUM!	-0.0943208	-0.463689
SPQPPSR_ZC3H18	#NUM!	0.265632	0.176374		0.49303	0.842267	0.614419
QLSPQSK_ZC3H18	#DIV/0!	#DIV/0!	#DIV/0!		0.302059	0.50417	0.991518
KESETQCQTENKYDSVSGEANDSSWNDIK_EIF2AK3	#NUM!	0.737932	1.15038		0.271193	1.01653	1.28264
SQEQEVLER_ACIN1	0.249708	1.64634	3.14465		#DIV/0!	#DIV/0!	#DIV/0!
NFSGPRNER_PRRC2C	#DIV/0!	#DIV/0!	#DIV/0!		1.27886	1.88419	2.23152
LPDLSPVENK_PRRC2C	#DIV/0!	#DIV/0!	#DIV/0!		0.0738061	1.74973	1.23911
WLDGASFDNER_UBR5	-0.451791	-0.427262	-0.0269929		#NUM!	-0.522972	-0.125297
SETSWESPK_MTDH	0.535354	0.662028	0.0387966		#DIV/0!	#DIV/0!	#DIV/0!
LSSQISAGEEKWNSVSPASAGKR_MTDH	0.598233	1.32643	0.396165		#DIV/0!	#DIV/0!	#DIV/0!
QISLPDLSQEEPQLK_MTFR1	0.341211	0.326516	0.606635		#DIV/0!	#DIV/0!	#DIV/0!
SPQQSAALPR_NCAPH2	-0.102239	#NUM!	0.207822		-0.228216	-0.0876259	0.575991
GREGSLTGTK_ARFGEF1	#DIV/0!	#DIV/0!	#DIV/0!		1.14358	1.38209	0.971738
LGHVVMGNNAVSPYQQVIEK_EIF3E	0.0103055	-0.232521	#NUM!		-0.587796	-1.69041	-1.82177
LSSPVLHR_DBN1	-0.476336	-0.919896	-1.2695		#NUM!	-1.02479	-1.41136
SLSESDTDSNNSEDPKTTPVR_SNCAIP	-0.274735	-1.09472	-1.79731		-0.500988	-1.81967	#NUM!
FKGQILMPNIGYGSNKK_RPL32	-0.306224	-0.623895	-1.12156		-0.438034	#NUM!	0.149129
SKDEEEDEESDDADDTPILKPVSLLR_KAT6A	0.131164	0.651305	0.778122		0.784912	0.4569	#NUM!
AAAAAPASED_NCL	0.482304	0.261555	0.258704		#NUM!	-0.570634	0.490548
ERFSPPR_SRRT	0.157037	0.354185	-0.122973		#NUM!	-0.162934	0.227279
ADLEEQLSDEEKVR_CAPZA2	-0.168499	-0.0317893	-0.0118643		0.213155	#NUM!	0.139618
ASGGAQSPLR_ANKRD54	0.169741	0.240422	-0.0482617		-0.449588	-0.428903	#NUM!
SKHPSGSNVSFSR_KIAA0195	-0.139574	-0.128798	1.09394		#NUM!	0.761553	1.31648
TEDGGWEWSDDEFDEESEEGKAAISQLR_OXSR1	0.167503	-0.489827	0.232651		#DIV/0!	#DIV/0!	#DIV/0!
LQLATLEAGPGAAGAGSE_TMEM238	0.0056015	-0.529248	-0.578781		1.13802	-0.419194	#NUM!
SLGLSLSGGDQEDAGR_NAGK	-0.0922389	-0.0141128	-0.116467		#DIV/0!	#DIV/0!	#DIV/0!
KGSVVNVNPTNTRPQSDTPEIR_MAP4K4	-0.595818	-0.00782747	#NUM!		0.153384	0.231611	-0.155551
SQVAELNDDDKDDEIVFK_MKI67IP	-1.02126	-0.539147	-0.233288		#DIV/0!	#DIV/0!	#DIV/0!
TVFSPTLPAAR_ZC3HAV1	0.0353996	-0.620621	-0.289784		#NUM!	-0.5027	-0.741459
REFITGDVEPTDAESEWHSENEEEEKLAGDMK_NAP1L4	-0.439086	-0.941715	#NUM!		-0.782714	-1.33974	-1.1536
AHSPAEGASVESSSPGPK_FLCN	0.762162	0.951104	0.87146		0.298375	#NUM!	0.813903
SQDGASQFQEVIR_UGP2	0.558899	0.759876	2.77583		#DIV/0!	#DIV/0!	#DIV/0!
LPLVPESPR_ZC3HC1	0.299466	0.243199	#NUM!		-0.185869	-0.155898	-0.180818
SSSLEMTPYNTPQLSPATTPANKK_GAPVD1	0.193623	-0.335495	#NUM!		0.0738792	-0.325149	-0.463876
SGHSPTR_DNPEP	1.76832	1.5962	1.87174		#DIV/0!	#DIV/0!	#DIV/0!
SDQEAKPSTEDLGDK_SUMO1	#DIV/0!	#DIV/0!	#DIV/0!		1.08552	1.07916	1.15645
TSDDEVGSPKEESRK_AFTPH	1.08908	1.1312	0.36489		0.876946	1.53359	#NUM!
TAAPASPQQIR_MED26	#DIV/0!	#DIV/0!	#DIV/0!		0.128733	-0.349815	-0.185446
RAASAATAAPTATPAAQESGTIPK_AGPS	0.367215	0.878725	1.85733		-0.481029	#NUM!	0.550693
SFYSSHYAR_PPHLN1	#DIV/0!	#DIV/0!	#DIV/0!		-0.494024	0.744927	1.25227
DNTFFRESPVGRK_PPHLN1	#NUM!	0.215012	-0.208255		-0.0397713	0.135734	-0.514823
RNSSSSSSPSERPR_EML3	#DIV/0!	#DIV/0!	#DIV/0!		1.68653	3.59922	1.55481
QQQSQTAY_EIF3C;EIF3CL	0.418519	1.17561	0.584666		#DIV/0!	#DIV/0!	#DIV/0!
DSSQEYTDSTGIDLHEFLVNTLK_R3HDM1;R3HDM2	-0.119362	-0.594909	-0.498394		-0.704033	-0.582371	#NUM!
IPSTPKLIPK_EML4	-0.281304	-1.64388	#NUM!		-1.31778	-1.9691	-2.78118
SSISSVLKDPDSNPYSLLDNTESDQTADTDASESHHSTNR_FXR1	0.0952842	0.633106	1.1625		#NUM!	-0.0365601	0.572504
RGPNYTSGYGTNSELSNPSETESER_FXR1	0.208643	0.161342	0.0892484		-0.0246242	-0.444988	#NUM!
AQSSLGYIPLMR_PRKD2	-0.675675	0.689439	-0.858909		#NUM!	-0.226981	-1.67239
KQDSGHLDLR_METTL3	#DIV/0!	#DIV/0!	#DIV/0!		0.988087	2.2752	2.49995
VQPQWSPPAGTQPCR_CARS	-0.597108	-0.754635	-0.0268541		#DIV/0!	#DIV/0!	#DIV/0!
RRSVTPPEEQQEAEEPK_CDC25B	#DIV/0!	#DIV/0!	#DIV/0!		0.451922	1.28646	0.88774
SVTPPEEQQEAEEPK_CDC25B	#NUM!	0.883688	0.583636		0.911873	1.43085	1.5084
GLSSAGGGSPHREDAQPEHSASAR_BRF1	-2.3059	-1.70795	-2.00335		0.786683	#NUM!	1.39836
SHEEVNTELK_INTS6	#DIV/0!	#DIV/0!	#DIV/0!		0.794429	1.17866	0.927179
REDSYHVR_CLK2	0.179092	0.334601	0.152913		#DIV/0!	#DIV/0!	#DIV/0!
AKSVEDDAEGHLIYHVGDWLQER_CLK2	-0.562608	0.73105	-0.269291		-0.15807	-0.724155	#NUM!
MSGFIYQGKLPTTGMTITK_ARHGEF7	-0.695227	-2.13892	#NUM!		-0.725854	-2.94775	-2.39959
KPSDEEFASR_ARHGEF7	1.05424	1.46607	1.24555		0.660235	1.47434	#NUM!
EKVASDTEEADR_RERE	0.683489	1.2488	0.735895		#DIV/0!	#DIV/0!	#DIV/0!
APSPPLSQVFQTR_EIF4ENIF1	-0.301552	#NUM!	-0.234686		0.183283	-0.421414	-0.345742
AASADYLRPR_EIF4ENIF1	-1.25053	-2.85782	-3.20093		-1.26554	#NUM!	-3.06024
SRVGSPR_ASTN1	-4.6694	-3.60289	-1.61105		#NUM!	0.366832	1.08342
GASPEAASGGLPQAR_XBP1	0.21473	0.957594	0.825192		#NUM!	1.4552	1.51597
SESLELPQAAPPQIYHEK_JOSD1	#DIV/0!	#DIV/0!	#DIV/0!		0.536607	0.94736	0.617448
KLSFLSWGTNK_RHPN2;RHPN2P1	-1.14215	-2.31343	-1.68628		#NUM!	-2.24243	-1.76483
SSTVASLDTDSTK_ITGB1BP1	-0.704248	-0.608002	-0.627537		-0.251757	-0.155074	#NUM!
SNSGVRLDGYAR_PHKA1;PHKA2	-1.51551	-2.50438	-1.9102		-1.07826	-1.93343	#NUM!
FARSDDEQSSADKER_ARNT	0.0665043	-0.211685	-0.468534		#NUM!	-0.154371	-0.765702
AFSQVQCLDDNHVNWR_FAM83G	0.142947	0.055861	1.2531		-0.0997966	#NUM!	0.441529
SLEPPPGSPGEAPLAGAAPSLQDEVR_CCDC88B	#NUM!	0.545862	0.893358		1.02371	1.13891	1.33611
SVQEGENPDDGVR_RBM34	#DIV/0!	#DIV/0!	#DIV/0!		0.215969	0.924244	1.0622
ERPESPMVPSEQVVEEAVPLPPQALTTSQDGHR_FKBP15	-0.611989	-0.34099	-1.1069		0.768826	-0.558487	#NUM!
EVDYSDSLTEK_SMARCA4	0.150114	-0.370068	0.0302021		#DIV/0!	#DIV/0!	#DIV/0!
RESPSEERLEPK_ELMSAN1	0.17378	0.391433	0.164544		0.235397	#NUM!	0.250033
ILSLQASPTQK_TAF4B	-0.60069	-1.3605	-0.966062		-0.812334	#NUM!	-1.43795
TLTSRGSMGR_EIF4G3	0.231561	#NUM!	-0.30568		0.111484	0.153235	0.298944
SANQSPQSVGSSGVDSGVESTSDGLR_LPIN1	#DIV/0!	#DIV/0!	#DIV/0!		-0.325916	0.146495	-0.236244
SQLDSLKR_LPIN1	0.871223	1.62608	1.50862		#DIV/0!	#DIV/0!	#DIV/0!
KGSLKNGSMGSPVNQQPK_FAM219A	0.644535	1.37355	1.29888		#DIV/0!	#DIV/0!	#DIV/0!
IRSIEALLEAGQAR_RRBP1	-0.382116	0.93312	0.655773		#NUM!	0.155354	-0.23357
HNSTTSSTSSGGYRR_ABI1	-0.190041	0.277564	0.861528		#DIV/0!	#DIV/0!	#DIV/0!
GSPRPQAPK_NOLC1	0.66971	0.681153	0.787758		#NUM!	0.554187	1.02589
SWSFNDR_KCNQ5;KCNQ4	0.403133	-0.692852	-0.0379707		-0.273837	#NUM!	-0.220265
AATLGGGGGGLRESR_KCNQ5	0.0389819	-0.671199	-0.122632		-0.555075	#NUM!	-1.01403
LASDSDAESDSR_MADD	0.67689	0.726014	0.636075		#DIV/0!	#DIV/0!	#DIV/0!
RGRSPQPPAEEDEDDFDDTLVAIDTYNCDLHFK_HNRNPUL1	-0.431511	-0.438393	-0.516864		-0.107044	#NUM!	-1.58512
AHLSENELEALEKNDMEQMK_RBM10	-0.400243	0.300885	#NUM!		-0.0476017	0.00087188	-0.845349
LTFDTTFSPNTGKK_VDAC2	#NUM!	2.00649	1.16622		-1.11936	-0.481312	-1.09063
GIAPASPMLGNASNPNKADIPER_MARK3	-0.163413	-0.520919	-1.43495		-0.365512	-0.265299	#NUM!
SHVSSEPYEPISPPQVPVVHEK_NCOR1	0.0199719	0.113251	#NUM!		0.272261	0.639546	0.362193
AQLSPGIYDDTSAR_NCOR1	#NUM!	-0.169101	-0.498103		-0.734851	-0.417415	-0.911041
RYSDKYNVPISSADIAQNQEFYK_FOXP1	-0.734002	-0.500355	0.501257		#NUM!	-0.938236	0.0119174
SPSASSVGSR_TRIM24	-0.171876	0.272519	-0.6376		#DIV/0!	#DIV/0!	#DIV/0!
LKSIEER_TRIM24	#DIV/0!	#DIV/0!	#DIV/0!		0.52392	0.775984	0.516983
PLAGPSRK_SOCS7	0.346848	-0.234721	-0.906718		0.120025	#NUM!	-0.633199
FVDKYSISLSPPEQQKK_ACAP2	-0.157185	0.64654	0.687977		#DIV/0!	#DIV/0!	#DIV/0!
AKNWEDEDFYDSDDDTFLDR_SLC4A1AP	-0.0659624	-0.175861	#NUM!		0.365142	-1.7512	-0.531556
KPALPVSPAAR_SLC4A1AP	#DIV/0!	#DIV/0!	#DIV/0!		-0.289657	0.00153424	0.204305
RLSNVSLTGVSTIR_PRKD1	0.682229	-0.0286741	-0.715196		-0.779416	-0.712557	#NUM!
AFSDPFVEAEK_HSPA4	0.741525	1.05541	1.63833		#NUM!	0.00528511	0.336607
FGGNPGGFGNQGGFGNSR_TARDBP	-0.298329	#NUM!	-0.557637		-0.433829	-0.864909	-0.38941
MSPTPPLFSLPEAR_THOC1	#DIV/0!	#DIV/0!	#DIV/0!		0.120832	-0.304874	-1.73576
GGSREYDTGGGSSSSR_RBM15	0.130992	-0.059626	-0.569606		#DIV/0!	#DIV/0!	#DIV/0!
TPMAGVSPK_ZNF552;ZNF814	-1.42543	-1.39665	-1.92826		-0.34104	#NUM!	-0.980827
GSPPVPGGPRQPSPGPTPPPFPGNR_WIPF1	-0.3977	-1.70418	#NUM!		-1.01759	-2.04656	-2.62628
QPSPGPTPPPFPGNR_WIPF1	0.155031	-0.862283	-0.689558		#DIV/0!	#DIV/0!	#DIV/0!
SFLQSLECLRR_C11orf96	-0.951246	#NUM!	-0.305732		-0.864192	-0.631944	-0.92056
IPVEGPLSPSR_BCL9	#DIV/0!	#DIV/0!	#DIV/0!		-0.188134	0.351067	-0.177181
STSFGVPNANSIK_SMTN	0.326845	-0.180056	#NUM!		-0.1332	-0.614237	-0.645735
MPSSENEKAVSPK_ITSN2	-0.0756307	#NUM!	-0.902458		-0.0984129	-0.939327	-0.505268
RLSEVIYEPFQLLSK_TEX2	-0.681593	-1.0886	-2.01657		#NUM!	-2.51006	0.0720005
MKTPVQYSQQQNSPQK_MKI67	-0.338489	0.848952	-0.455612		#DIV/0!	#DIV/0!	#DIV/0!
IPCKSPPPELTDTATSTKR_MKI67	-0.842819	-1.79849	#NUM!		-0.605612	-0.877178	-1.02837
CSASPPLRR_MKI67	-0.0161639	-0.278823	0.216249		-0.240524	#NUM!	0.505342
AFMESPKQILDSAASLTGSK_MKI67	-0.396956	-0.727296	-1.0229		0.724165	-1.15749	#NUM!
RQSFASLALR_ANK3	#NUM!	-0.99732	-0.739247		-0.504123	0.179323	-0.292689
DRSFSENGDR_ZFP36L2	1.77731	2.79048	2.57229		#DIV/0!	#DIV/0!	#DIV/0!
SFSENGDR_ZFP36L2	#NUM!	2.53869	2.26217		1.19215	2.1013	2.37733
WDGSEEDEDNSK_EIF5B	#DIV/0!	#DIV/0!	#DIV/0!		0.856273	0.837434	0.663031
WDGSEEDEDNSKK_EIF5B	#NUM!	0.50294	0.588495		0.0299757	0.441245	0.635749
FDSSLLSSDDETK_ERCC5;BIVM-ERCC5	0.111056	1.26698	1.07594		#DIV/0!	#DIV/0!	#DIV/0!
SHPYKHSFR_	-0.5172	-0.5046	0.296205		0.0602457	#NUM!	1.25603
IPSFFPSPEEPPSPSAPSIAK_AKAP13	-0.994823	-0.881206	-0.0499978		-0.483868	#NUM!	-0.556725
RFSADAAR_DDX52	-0.517821	-0.236652	-0.550491		#NUM!	-0.344685	-0.339505
GKIEVLDSPASKK_C12orf45	-0.482795	-0.796649	#NUM!		-0.506955	-0.900078	-1.06478
MVCSPVTVR_POM121C;POM121	-0.126674	-0.224611	-1.21447		0.110393	-0.392975	#NUM!
APPTLQAETATKPQATSAPSPAPK_POM121C;POM121	0.0995337	-0.498076	-0.618928		-0.568546	#NUM!	-0.819404
SGYISESENSEISQQVR_ATAD5	0.189821	-0.0496307	0.0369222		#DIV/0!	#DIV/0!	#DIV/0!
YRLSPTLSSTK_MCPH1	-0.0573515	-0.193493	0.322249		#DIV/0!	#DIV/0!	#DIV/0!
TGPPPISPSK_VGLL4	-0.542779	-0.419109	#NUM!		-0.401714	-0.350321	-0.352449
DGASSSPESASR_VGLL4	1.68875	1.63045	1.36864		0.318816	0.579408	#NUM!

### Sheet: S4.2 Upreg_phosphopeptides
	Phosphopeptides_rep_1	8h/0h log2 rep1	16h/0h log2 rep 1	24h/0h log2 rep 1	Phosphopeptides_rep_2	8h/0h log2 rep2	16h/0h log2 rep 2	24h/0h log2 rep 2	RNA-seq	8h/0h	16h/0h	24h/0h
INSSGESGDESDEFLQSR_EIF5B		0.28796	2.83937	5.48668		-0.087882	2.10236	4.61353		-0.2444	-0.471788	-0.0999394
SSSSEDSSSDEEEEQKKPMK_NOLC1		-0.60433	2.33759	4.87765		0.827506	3.06469	5.51234		-0.272915	-1.31839	-1.28987
APQSIPR_ATG9A		4.08233	4.59304	4.76995		3.66513	4.25993	4.82445
HSHSHSPMSTR_TRA2B		0.23343	7.44215	4.63266		2.28104	3.41917	3.04617		0.0164908	-0.45155	-0.436749
SRSPSPAPEKK_SRRM1		1.71421	2.62631	4.55838		0.670716	2.4968	3.90775		-0.339922	-0.474486	-0.0593096
ELVSSSSSGSDSDSEVDK_SUB1		-0.528444	1.67075	4.37893		0.341318	2.41217	4.9906		-0.569095	-1.26918	-1.55646
ELVSSSSSGSDSDSEVDKK_SUB1		-0.159721	1.85891	4.32347		-0.165317	1.70177	4.40983		-0.569095	-1.26918	-1.55646
SRSPPPVSK_SRSF2		0.766373	2.28887	4.32282		0.178697	1.73895	4.35307		-0.770887	-1.05812	-0.570187
SKELVSSSSSGSDSDSEVDKK_SUB1		-0.086039	1.64031	4.24591		-0.068514	1.64227	4.35982		-0.569095	-1.26918	-1.55646
SYSSSSSSPER_ZRANB2			1.4306	4.17706		0.786509	2.1896	4.96448		0.17875	0.370155	0.600675
IACEEEFSDSEEEGEGGRK_HDAC1		-0.084121	1.28441	4.15824			2.61313	4.19365		-0.462821	-0.636004	-0.475604
ASESSSSEESSDDDDEEDQKKQPVQK_NOLC1		-0.462959	1.37564	4.05629		-0.728112	1.37568	3.88341		-0.272915	-1.31839	-1.28987
SKSPPKSPEEEGAVSS_SRSF2		0.005698	1.09444	3.7634		0.101665	1.78195	4.23089		-0.770887	-1.05812	-0.570187
SQSKSPTGTPAR_TRA2A		-0.017756	1.30672	3.72565		0.576529	1.84127	3.956		0.534236	0.66585	0.729686
RSASPERMD_SRSF7		0.430131	1.81096	3.70437		0.627512	2.20605	3.89512		-0.841452	-0.900448	-0.688129
SYSPAHNR_THRAP3		0.718128	2.00323	3.69763		1.36478	2.26596	3.85399		0.0721072	0.00332864	0.116741
RKPSTSDDSDSNFEK_TOP2A		0.20549	1.81542	3.65321		-0.730973	1.46225	3.25139		-0.759239	-2.85725	-4.55622
MSPMGTASGSNSPTSDSASVQR_ZFAND5		2.56719	3.33377	3.42299		1.36169	2.96623	2.92572		1.34604	1.86632	2.66209
SRSPTPPSSAGLGSNSAPPIPDSR_CHERP		0.603758	1.62181	3.32713
SRSPPPVSKR_SRSF2		-0.30658	0.754146	3.31457		-0.422708	0.521628	3.44399		-0.770887	-1.05812	-0.570187
GAHPSGGADDVAK_CKAP4		2.34843	3.59842	3.21003		1.62463	3.13537	2.99785		-0.849467	-1.49479	-1.12955
AASSSSSSSSSSSSDDSEEEKAAATPK_NOLC1		-1.01854	0.807407	3.17844			1.56179	4.07488		-0.272915	-1.31839	-1.28987
LSPSASPPR_SRRM1		-1.52004	0.860004	3.16689			2.04576	4.82896		-0.339922	-0.474486	-0.0593096
GLSEDTTEETLKESFDGSVR_NCL		0.35617	1.92619	3.0931		0.611537	1.71697	3.01781		-0.66781	-1.579	-1.36346
SYSSSSSSPERNR_ZRANB2		0.008262	0.50953	3.07098		-0.102612	0.506447	3.13003		0.17875	0.370155	0.600675
YFQSPSR_SRSF7		-0.066124	0.901785	3.06124		-0.27414	0.663044	2.93142		-0.841452	-0.900448	-0.688129
SVSRSPVPEK_SRSF5		-0.103154	1.40181	3.05305		-0.193991	0.769902	3.27977		0.714069	0.641237	0.575809
SFSISPVR_SON		-0.566154	0.224144	3.03691		-0.935398	0.808166	2.50309		0.277994	0.266236	0.610525
GTDELHSPSSPR_TP53INP1		0.239151	2.61086	2.90274		-0.654253	1.99701	2.5796		0.102886	1.51112	2.34956
HQSDKNPGSSNLQK_NFX1		1.63388	2.35357	2.84072		1.71544	2.56596	3.01402		0.332213	0.267727	0.443622
KSSTSGSDFDTK_ATRX		1.246	1.71021	2.78188		0.268969	1.22194	2.19621		-0.0751198	-0.151571	-0.159587
RDSFDDR_MATR3		1.61783	2.45932	2.73979		1.26665	2.45077	2.19393		-0.205065	-0.496636	-0.580122
HGSGPNIILTGDSSPGFSK_CRTC2		2.03948	2.62702	2.71724		1.82489	2.21367	2.39518		0.32632	0.976533	1.37014
SQEADVQDWEFR_TNKS1BP1		2.22067	2.7864	2.71187		2.41534	2.91644	2.4625
SQKQEEENPAEETGEEKQDTQEK_ENSA		0.613006	1.76214	2.71007		0.661588	1.69472	2.77022		-0.153986	-0.463254	-0.502534
SDVEENNFEGR_TRA2A		0.027926	0.729567	2.70843		-0.28465	0.774276	2.41826		0.534236	0.66585	0.729686
NEEDEGHSNSSPR_HNRNPD		1.56258	2.5993	2.70661		1.18772	1.65325	2.01617		-0.478878	-0.955627	-0.785807
KGESQTDIEITREEDFTR_CCT3		0.619202	1.44546	2.70098		0.880327	1.49616	2.23614		0.774948	0.701673	0.628266
TRSRSPESQVIGENTK_ZRANB2		0.134728	2.0589	2.66923		0.628858	1.13854	1.77703		0.17875	0.370155	0.600675
DKASQEGGDVLGAR_LDLRAP1		0.113537	1.19354	2.65197			1.22831	2.61243		-0.135498	0.26674	0.054492
DASPINRWSPTR_PRPF4B		0.363767	0.518137	2.64737		0.31383	0.965665	2.49596		-0.0790908	-0.0338619	0.197615
GQESFKK_NPM1		0.992487	1.8045	2.62714		1.26361	1.90122	2.40067		-0.240713	-0.557103	-0.454737
YIEVFKSSQEEVR_HNRNPF		-0.136644	0.634344	2.60851		-0.49466	0.523236	2.11333		-0.519221	-1.0219	-1.2237
AAQGAAAAVAAGTSGVAGEGEPGPGENAAAEGTAPSPGRVSPPTPAR_KAT8		1.83955	1.92306	2.56428		0.880091	1.33775	2.06223		-0.0214154	-0.0396146	0.11097
NLHQSGFSLSGAQIDDNIPR_DPYSL2		0.955613	1.9016	2.56064		1.22825	1.66926	2.13871		-0.161382	-0.641626	-2.05787
NNSGEEFDCAFR_NSUN2		0.166295	1.46941	2.49347		0.693239	2.07298	3.04346		-0.345962	-0.502993	-0.413953
PSSGNIPSSPTASGGGSPTSPR_BIN2		1.51155	2.34776	2.48143		0.22411	1.88216	1.97325		0.0120481	0.33435	-0.119201
SRSPGRPPK_LBR		1.65025		2.43267		1.22641	2.14561	1.4247		-0.161438	-0.433724	-0.489986
VDGPRSPSYGR_SRSF1		-1.42994	1.04199	2.423		-0.762114	0.642669	2.75008		-0.600945	-1.31638	-1.42847
SFSISPSRR_SON		-0.566046	0.496544	2.40944		-0.550065	1.08866	2.96699		0.277994	0.266236	0.610525
RQSVSPPYKEPSAYQSSTR_CDK12		0.851932	1.0415	2.25998		0.531833	1.18717	1.8007		0.524196	0.474455	0.638687
SSSSSASPSSPSSR_BCLAF1		1.2738	1.56909	2.01553						-0.127458	-0.741029	-0.613253
GGSLPKVEAK_NPM1		0.558106	1.78164	1.91113		0.196586	1.45563	1.76806		-0.240713	-0.557103	-0.454737
SSSSSASPSSPSSREEK_BCLAF1		0.646678	1.02319	1.47857		0.837865	0.810853	1.00456		-0.127458	-0.741029	-0.613253
LSQTFLQLSDGDKK_DOCK2			0.882084	1.43809		0.226212	1.01445	0.733477		0.251187	0.102497	-0.353139
KESETQCQTENKYDSVSGEANDSSWNDIK_EIF2AK3			0.737932	1.15038		0.271193	1.01653	1.28264		-0.292832	0.527528	0.449417
QKFNDSEGDDTEETEDYR_BCLAF1		0.504217	1.36707	1.03011		0.235689	0.905846	0.670485		-0.127458	-0.741029	-0.613253
SAGTATQMR_BAD		0.754392	1.4047	1.04012		0.467477	1.34566	0.808061

### Sheet: S4.3 Downreg_phosphopeptides
Peptide_gene	Phosphopeptides_rep_1	8h/0h log2 rep1	16h/0h log2 rep 1	24h/0h log2 rep 1	Phosphopeptides_rep_2	8h/0h log2 rep2	16h/0h log2 rep 2	24h/0h log2 rep 2	RNA-seq	8h/0h	16h/0h	24h/0h
ELMKTPSISKK_HMHA1		-1.10439	-6.08694	-4.28092		-1.46913	-5.47529	-2.59044		-0.975991	-0.330883	-0.182156
HASPILPITEFSDIPR_TMPO		-0.64993		-4.12311		0.030591	-3.95056	-3.86012		-0.575846	-1.54998	-2.0987
SRADLESPQRK_KLF13		-2.53256	-2.87554	-4.04185		-0.340344	-4.28977	-1.22348		-0.988106	-1.49119	-1.8213
GKLSAEENPDDSEVPSSSGINSTK_GTF3C3		-0.350024	-3.90646	-3.85602		-0.605273	-0.92551	-1.25537		1.00725	0.771771	0.347304
LSSLRASTSK_RPS6		-1.32102	-3.25038	-3.68124		-1.67751	-3.82994	-5.13002		0.0100867	-0.128925	-0.293807
GIGFGDIFKEGSVKLR_CD2AP		-1.58059	-1.90243	-3.54705		0.364294		-2.32842		-0.414179	-0.62328	-0.644991
MQASIEKAH_NPM1		-0.885472	-4.52502	-3.45148		-1.03341	-4.37993	-3.12376		-0.240713	-0.557103	-0.454737
SASWGSADQLKEQIAK_GLCCI1		-0.303854	-0.548564	-3.33183		0.645821	-0.935055	-1.35797		-0.171196	-0.481474	-1.14906
NKPGPNIESGNEDDDASFKIK_EIF5B		-1.41857	-3.03966	-3.10692		-1.49357	-3.00427	-2.94886		-0.2444	-0.471788	-0.0999394
SCINLPTVLPGSPSKTR_TK1		-0.965345	-3.48056	-3.10206		-0.047441	-2.77801	-2.38504
ARSFPLTR_IL16		-2.09596	-2.71582	-3.04989		-2.02133	-2.62092	-2.9488
KLTPSAGK_MKI67		-0.27103	-3.08791	-2.96069		-0.564369	-4.54647	-2.49026		-0.720267	-2.49013	-3.23534
RLSSLRASTSK_RPS6		-1.56291	-2.48933	-2.95847		-1.96954	-3.85786	-3.67146		0.0100867	-0.128925	-0.293807
PGPTPSGTNVGSSGRSPSKAVAAR_SEC61B		-1.30134	-2.56214	-2.92925		-1.49895	-3.04577	-3.31422		-0.0828916	-0.893289	-0.465124
PGPTPSGTNVGSSGRSPSK										-0.0828916	-0.893289	-0.465124
ASSFADMMGILKDFHR_MTFR1L		-1.22605	-1.94529	-2.90391		0.491366	-3.16486	-2.74983
SRVSVSPGRTSGK_SRRM1		-0.345288	-2.7262	-2.83763		-0.783672	-1.9294	-2.7166		-0.339922	-0.474486	-0.0593096
SASASHQADIKEAR_LBR		-0.967646	-2.46945	-2.79002		-0.989483	-2.31452	-2.41759		-0.161438	-0.433724	-0.489986
VAVATPAKK_NCL		-0.914371	-3.73146	-2.76575		-1.39194	-3.86247	-2.48868		-0.66781	-1.579	-1.36346
VVLGDGVQLPPGDYSTTPGGTLFSTTPGGTRIIYDRK_EIF4EBP1		-0.4301	-2.5436	-2.74866		-0.064006	-3.0372	-2.91871		0.525106	-0.143488	-1.23558
VDGKTSPIQSKSPTLK_GAS2		-2.19518	-2.2487	-2.74344		-0.322767	-1.15327	-3.09617		-0.598306	-0.809937	-1.51658
TIETSPSLSR_FANCI		-0.817891	-2.81195	-2.72193		-0.625077	-2.4976	-2.32227		-0.444268	-1.38731	-1.95227
SGSFGKLR_KLC2		-1.23161	-2.59309	-2.71712		-1.29768		-2.82584
EIDCLSPEAQK_LRRFIP1		-0.649329	-2.72849	-2.66753		0.086272		-2.10936		-0.776197	-0.78726	-0.89877
TAHNSEADLEESFNEHELEPSSPKSK_PHF6		-1.71907	-3.08075	-2.64525		-1.10418	-2.87176	-3.59796		0.935567	0.00950433	-0.638263
RSASASHQADIKEAR_LBR		0.014211	-1.64369	-2.63601		-1.63701	-4.42965	-2.52583		-0.161438	-0.433724	-0.489986
ALVATPGKK_NCL		-0.851355	-4.18177	-2.60533		-1.36876	-4.14824	-1.90137		-0.66781	-1.579	-1.36346
AALLKASPK_RPL14		-0.893084	-2.37427	-2.58815		-0.957385	-2.66948	-2.08346		-0.00898757	-0.125139	0.0639205
KKIPDPDSDDVSEVDAR_SMARCA4		-0.635737	-0.366566	-2.58673		-0.014913	0.084698	-2.10353		-0.568493	-0.752669	-0.843379
LKLSPSPSSR_LMNB1;LMNB2		-0.978607	-4.92606	-2.56672		-0.803728	-2.9299	-2.4107
GARVSDFGGR_RPA1		-0.860999	-3.04353	-2.566		-1.12594	-3.61525	-2.66085		-0.505463	-0.803644	-1.14102
SLSIEIGHEVK_BET1;DKFZp781C0425		-1.59375	-2.1426	-2.54828		-1.58817	-1.98341	-2.54872
NALPPVLTTVNGQSPPEHSAPAK_LARP1		-0.618014	-1.94965	-2.52211		-0.333024	-1.80361	-2.42521		0.152349	0.151837	0.169734
TGMGSGSAGKEGGPFK_C2CD5		-0.864443	-1.92332	-2.52108		-0.660437	-2.06966	-2.00474
DVYLSPRDDGYSTKDSYSSR_RBMX;RBMXL1		-1.8772	-2.87133	-2.52048		-1.4875	-2.73793	-2.52293
SLSGSPLKVK_BAZ1B		-1.77867	-2.68429	-2.50861		-1.36704	-2.54605	-2.58636		-0.275139	-0.453253	-0.361548
DSYSSSRSDLYSSGR_RBMX		-1.46758	-3.70165	-2.50591		-1.68336	-1.09871	-1.54557
SAMPFTASPASSTTAR_PDLIM1		-0.890387	-3.50883	-2.50247		-1.26414		-2.86381		-0.611389	-1.21874	-1.87681
LHQLAMQQSHFPMTHGNTGFSGIESSSPEVK_PCBP2		-1.2934	-2.64875	-2.50197		-1.30246		-1.95181		-0.181894	-0.0172063	0.0236815
TVTPASSAKTSPAKQQAPPVR_DPYSL2		-1.10821	-2.65132	-2.49023		-1.21795	-2.62539	-2.22131		-0.161382	-0.641626	-2.05787
KRSESPPAELPSLR_TRIP12		-0.047844	-2.27472	-2.48326		-0.398623	-0.428251	-0.826695		0.162385	0.501229	0.671622
ALSEEMADTLEEGSASPTSPDYSLDSPGPEK_SASH3		-0.421129	-1.0721	-2.4762		0.094997	-1.35777	-1.82447		-0.351777	-0.352751	-0.604001
SIRDTPAKNAQK_NPM1		-1.46113	-5.8724	-2.45928		-0.979021	-6.59414	-1.79995		-0.240713	-0.557103	-0.454737
NKTSTTSSMVASAEQPR_PPP1R2;PPP1R2P3		-1.30602	-2.08822	-2.43653		-0.821848	-1.90541	-2.20618
SFLFSSRSSK_MOB1A		-1.95584	-3.41755	-2.412		-0.919832		-3.4098
LMRSSTDSLPGPISR_NCOA5		-0.524353	-1.65459	-2.38443		-0.469684	-0.148852	-2.714
KSFSKEELMSSDLEETAGSTSIPK_NOP56		-0.396016	-0.562743	-2.36217		-0.351475	-0.907675	-1.22379		-0.667451	-0.561914	-0.383943
SAFSNLFGGEPLSYTRFSLAR_TFRC		-1.27556	-2.5535	-2.36156		0.076857	-0.523129	-1.32045		-0.73527	-2.77264	-2.7147
VLCTRPSGNSAEEYYENVPCK_GCSAM		-0.934705	-0.954093	-2.35886		-0.543885	-1.09812	-1.85154
KTGSYGALAEITASKEGQK_PPP1R12A		-0.7346	-2.6387	-2.35786		-1.27702	-2.58631	-2.6506		-0.256156	-0.71505	-0.949868
LIDRTESLNRSIEK_LSP1		-0.556129	-2.44927	-2.35711		-0.917486	-3.0729	-2.2448
TGLSARLSNGSFSAPSLTNSR_PRKD3		-1.10336	-1.6433	-2.32635		-0.452088	-1.89585	-2.1608		-0.575839	-1.00318	-1.95928
KGTENGVNGTLTSNVADSPR_TRAM1		-0.195694	-1.42407	-2.29149		-0.156707	-1.02207	-2.07447		-0.196215	-0.626379	-0.61101
RVSVCAETYNPDEEEEDTDPRVIHPK_PRKAR2A		-1.60369	-3.00232	-2.28674		-1.74751	-3.05259	-2.63183		-0.249668	0.359969	0.62255
QRSLGPSLATDKS_TMX1		-1.32479	-2.36496	-2.2692		-1.3824	-2.35081	-2.64961
NVALLSQLYHSPARR_ELAVL1		-0.515754	-2.52961	-2.20375		-1.56962		-3.19441		-0.328936	-0.272173	-0.295971
HSCSGSSPPRVK_SRRM2		-0.166836	-0.497468	-2.19551		-0.290973	-1.01142	-0.142356		-0.247923	-0.259033	0.00936035
CIACQAAKLSPR_NUP153		-1.07783	-2.27526	-2.17119		-0.581807	-3.07295	-2.8846		-0.259699	-0.235077	-0.320892
GSKSPAKVSDGGSSSTDFK_HUWE1		-0.904627	-2.08264	-2.06627		-0.610876	-2.20213	-1.90003		0.460029	0.319309	0.38006
ESRRSLTNSHLEK_SLC38A1		-0.44006	-1.16106	-2.04906		-0.01037	-0.594922	-1.08517		0.283863	-0.156695	-0.640456
SFSKEVEERSR_EIF4G1		-0.561244	-0.990168	-2.03829		-0.323628	-0.864464	-1.32775		-0.425412	-0.971345	-0.765499
STFREESPLRIK_BCLAF1		-1.20625	-1.74531	-2.01262		-0.576468	-1.40562	-1.78418		-0.127458	-0.741029	-0.613253
LLSVKGSPKVDEK_SPEN		-1.4594	-2.31489	-1.95553		-0.351156	-1.51002	-1.83468		-0.226797	-0.362249	-0.453026
ATAPQTQHVSPMRQVEPPAK_EEF1D		-1.05547	-1.93466	-1.91839		-0.87287	-1.86196	-3.87506		0.251583	0.125242	0.250284
ISEGLPTPTKMTPR_RB1		-0.598102	-2.84287	-1.87592		-0.935943	-1.20769	-3.75756
RPGQSFHVNSEVNSVLSPR_PUM1		-0.67343	-1.3713	-1.8567		-0.695335	-0.946167			0.162335	0.0363319	0.122826
NTDVAQSPEAPKQEAPAKK_RRBP1		-0.49274	-2.12043	-1.84868		-0.508546	-1.48463	-1.14395		-0.196512	-0.534398	-0.8893
RRLSSLR_RPS6		-1.09091	-1.52958	-1.8426		-1.18799		-1.45918		0.0100867	-0.128925	-0.293807
SNSVSLVPPGSSHTLPR_RICTOR		-0.907006	-2.13957	-1.8015		-1.01891	-2.06914	-2.50994		0.252076	0.473767	0.451466
IGEGTYGVVYKGR_CDK1		-0.820537	-2.20476	-1.7898		-1.36788	-1.7933	-1.58748
LNVLEKSSPGHR_EEF1D		-0.426475	-1.68238	-1.69807		-0.649708	-2.01443	-2.06952		0.251583	0.125242	0.250284
NSPVTKTPPR_EIF4EBP1		0.436255	-0.894493	-1.47446		-0.720108	-0.985408			0.525106	-0.143488	-1.23558
KSTSFMSVSPSK_DEPTOR		-0.899125	-0.84209	-1.17494		-0.377925	-0.720068	-1.08561		-0.796144	-1.15476	-3.03994
KLPSTTL_RPS6KA1		-0.586666	-0.537175	-1.16411		0.039702	-0.420411	-0.675074		-0.0860056	-0.304242	-0.0196382

### Sheet: S4.4  proteomics statistics
	Phosphoproteomic conditions	Total number of phosphosites	Total number of unique proteins	splicing protein phosphosites	alt. splicing protein phosphosites	SRSF phosphosites	phosphoSer	phosphoThr	phosphoTyr	*significant upregulated phosphosites	*significant downregulated phosphosites	*significant SRSF phosphosites upregulated	*significant SRSF phosphosites downregulated	*significant splice protein phosphosites upregulated	*significant splice protein phosphosites downregulated	rep 1 vs rep. 2 norm. ratio correlation Pearson's R	rep 1 vs rep. 2 total intensity correlation Pearson's R
	MM.1S_18 nM Cfz vs. MM.1S_DMSO	3788	1598	564	79	46	3445	334	9	520	428	23	0	127	49	0.922761	0.91718
	MM.1S_10 nM Cfz vs. MM.1S_DMSO	1591	870	253	47	24	1458	127	6	25	18	0	0	0	1	0.620755	0.578732
	MM.1S_10 uM melphalan vs. MM.1S_DMSO	3071	1389	554	78	58	2817	239	15	93	155	0	0	8	4	0.887847	0.94372
	AMO-1_15 nM Cfz vs. AMO-1_DMSO	2384	1158	295	54	30	2183	190	11	113	6	2	0	7	0	0.767753	0.463095
	MM.1S_50 uM KHCB19 vs. MM.1S_DMSO	4206	1725	749	83	48	3826	366	14	166	123	1	0	18	6	0.833081	0.93679
	Global proteomics conditions		Total number unique proteins	*significantly upregulated proteins	*significantly downregulated proteins	total number of SRSF proteins						upregulated SRSF proteins	downregulated SRSF proteins			rep 1 vs rep. 2 norm. ratio correlation Pearson's R
	MM.1S_18 nM Cfz vs. MM.1S_DMSO		1883	46	13	9						0	0			0.89868
	MM.1S_10 nM Cfz vs. MM.1S_DMSO		1476	7	6	8						0	0			0.556502
	MM.1S_10 uM melphalan vs. MM.1S_DMSO		1534	37	9	7						0	0			0.854129
	AMO-1_15 nM Cfz vs. AMO-1_DMSO		1597	5	1604	8						0	0			0.600757
				* p-value < 0.05

### Sheet: S4.5 MM1S 18 nM Cfz phospho
Entry	protein.name	Gene	Ser/Thr/Tyr	phosphosite position	"-log10(pvalue)"	log2(DMSO:drug)	number of phosphosites	upregulated phosphosites	downregulated phosphosites	splicing genes	alternative splicing genes	SRSF	multiplicity	log10(light + heavy phosphosite intensities)	normalized heavy:light ratio replicate 1	normalized heavy:light ratio replicate 2	Intensity replicate 1	Intensity replicate 2
A0A024R4E5	Vigilin	HDLBP	S	944	1.35839	2.25062	1	+					1	7.34591	2.40576	2.09548	12757000	38554000
A0A024R4M0	40S ribosomal protein S9	RPS9	S	153	0.978289	2.50221	1						1	7.03756	2.91921	2.08522	9821600	12104000
A0A024RCR6	Large proline-rich protein BAG6	BAT3;BAG6	S	113	0.630933	0.877531	1						1	8.34989	1.21531	0.53975	182380000	274670000
A0A024RCR6	Large proline-rich protein BAG6	BAT3;BAG6	S	967	0.520326	0.303955	2						1	7.20152	0.459893	0.148017	13444000	18815000
A0A024RCR6	Large proline-rich protein BAG6	BAT3;BAG6	S	1111	0.650235	-1.44435	1						1	7.277	-1.97398	-0.914718	12569000	28490000
A0A044PY82	Uncharacterized protein LOC113230	LOC113230	S	233	0.985401	-1.84854	1						1	7.14556	-2.1515	-1.54557	13824000	14141000
A0A075B793	GRIP1-associated protein 1	GRIPAP1	S	661	0.753226	1.47874	1						1	7.44377	1.89959	1.0579	29479000	26183000
A0A075B7F8	Nuclear envelope pore membrane protein POM 121C;Nuclear envelope pore membrane protein POM 121	POM121C;POM121	S	358	2.96108	-0.749319	1						1	7.419	-0.748032	-0.750607	36508000	18863000
A0A075B7F8	Nuclear envelope pore membrane protein POM 121C;POM121 and ZP3 fusion protein;Nuclear envelope pore membrane protein POM 121	POM121C;POMZP3;POM121	S	260	0.321678	-0.619675	1						1	7.3453	-1.19573	-0.0436244	26130000	18770000
A0A087WTM5	E3 ubiquitin-protein ligase RNF34	RNF34	S	62	0.0118573	-0.0128065	1						1	6.98611	0.289721	-0.315334	9621400	9749600
A0A087WTZ5	UBX domain-containing protein 1	UBXN1	S	141	1.09395	1.17035	1						1	7.37089	1.02148	1.31923	19666000	28059000
A0A087WU64	DNA polymerase;DNA polymerase alpha catalytic subunit	POLA1	S	209	1.38321	-2.15617	1		+				1	7.25508	-2.01582	-2.29652	13083000	24743000
A0A087WU64	DNA polymerase;DNA polymerase alpha catalytic subunit	POLA1	S	186	0.892706	-1.66447	1						1	7.08005	-2.00378	-1.32516	13363000	10819000
A0A087WUT6	Eukaryotic translation initiation factor 5B	EIF5B	S	113	1.29906	-2.23412	2						1	8.20131	-2.05748	-2.41075	138720000	182170000
A0A087WUT6	Eukaryotic translation initiation factor 5B	EIF5B	S	186	1.5145	5.21337	4	+					1	7.74492	4.96272	5.46403	37490000	82401000
A0A087WUT6	Eukaryotic translation initiation factor 5B	EIF5B	S	190	0.929745	3.39894	4						1	7.15607	4.03382	2.76405	12265000	16729000
A0A087WUT6	Eukaryotic translation initiation factor 5B	EIF5B	S	214	1.12404	-1.95772	1						1	8.80617	-2.18992	-1.72552	507630000	806860000
A0A087WUT6	Eukaryotic translation initiation factor 5B	EIF5B	S	137	2.17772	3.50816	2	+					1	8.42295	3.47156	3.54476	232150000	302080000
A0A087WVA8	Testis-expressed sequence 2 protein	TEX2	S	196	0.983294	-1.45398	1						1	6.79658	-1.69345	-1.2145	4184300	9365800
A0A087WVF1	Uncharacterized protein C18orf25	C18orf25;ARKL1	S	66	1.79287	-1.38696	2		+				1	7.58207	-1.42207	-1.35185	39438000	37002000
A0A087WVF7	Intersectin-2	ITSN2	S	809	0.991899	0.380136	1						1	6.77979	0.441497	0.318776	6448500	5625100
A0A087WVF7	Intersectin-2	ITSN2	S	872	0.556285	1.67353	2						1	7.25344	0.893116	2.45395	12870000	24963000
A0A087WVZ6	Protein kinase C-binding protein 1	ZMYND8	S	401	0.81443	-0.810628	1						1	7.09141	-1.00971	-0.61155	12215000	12472000
A0A087WVZ6	Protein kinase C-binding protein 1	ZMYND8	S	420	0.756014	0.920719	1						1	7.22485	0.660452	1.18099	16224000	17360000
A0A087WWC8	Myelin expression factor 2	MYEF2	S	17	0.515691	-0.318996	1						1	7.86165	-0.153287	-0.484705	77976000	67818000
A0A087WWK8	IQ motif and SEC7 domain-containing protein 1	IQSEC1	S	75	1.04347	0.6847	1						1	7.48175	0.78267	0.586731	29470000	31198000
A0A087WWK8	IQ motif and SEC7 domain-containing protein 1	IQSEC1	S	166	1.06894	-1.23966	1						1	6.98458	-1.07252	-1.40681	11853000	7858300
A0A087WWP4	Putative RNA-binding protein 15	RBM15	S	626	2.34691	2.8972	2	+					1	8.01171	2.91768	2.87673	96321000	109570000
A0A087WWP4	Putative RNA-binding protein 15	RBM15	S	612	1.63623	-0.634595	2						1	8.05673	-0.65764	-0.61155	162340000	79988000
A0A087WWP4	Putative RNA-binding protein 15	RBM15	S	656	1.5744	-1.54296	1		+				1	7.96839	-1.60758	-1.47835	71757000	120480000
A0A087WWP4	Putative RNA-binding protein 15	RBM15	S	250	2.13062	-0.938583	1						1	8.15447	-0.927669	-0.949498	134140000	151840000
A0A087WWP4	Putative RNA-binding protein 15	RBM15	S	697	1.12537	-1.6113	1						1	8.08572	-1.80182	-1.42078	110140000	134740000
A0A087WWS1	THO complex subunit 1	THOC1	S	560	0.136751	-0.174025	1						1	7.96211	-0.559247	0.211197	94938000	88465000
A0A087WXM6	60S ribosomal protein L17	RPL17;RPL17-C18orf32	S	142	0.262334	0.389939	1						1	7.15419	-0.0617071	0.841585	11886000	17114000
A0A087WXV6	OTU domain-containing protein 5	OTUD5	S	479	0.554273	0.553819	1						1	7.16165	0.29419	0.813449	15928000	13217000
A0A087WY00	Unconventional myosin-Va	MYO5A	S	600	0.495555	1.94618	1						1	6.95055	3.01403	0.878321	6792400	11724000
A0A087WYW3	NK-tumor recognition protein;Putative peptidyl-prolyl cis-trans isomerase	NKTR	S	163	0.372334	0.666651	1						1	6.68733	1.191	0.142306	3939200	6015300
A0A087WZ13	Ribonucleoprotein PTB-binding 1	RAVER1	S	14	1.40977	-0.393709	2						1	8.77777	-0.417812	-0.369606	505850000	710410000
A0A087WZ13	Ribonucleoprotein PTB-binding 1	RAVER1	S	617	1.49327	-0.376388	1						1	8.1683	-0.357383	-0.395392	139300000	155830000
A0A087WZ13	Ribonucleoprotein PTB-binding 1	RAVER1	S	567	0.74866	0.604502	1						1	7.37654	0.778457	0.430548	20071000	28217000
A0A087WZ32	Pleckstrin homology domain-containing family A member 2	PLEKHA2	S	134	0.815257	-1.1647	1						1	7.57729	-0.879235	-1.45017	33139000	43077000
A0A087WZ32	Pleckstrin homology domain-containing family A member 2	PLEKHA2	S	264	0.569501	-1.02255	1						1	7.44802	-0.561888	-1.48321	22265000	35352000
Q6ZSZ5	Rho guanine nucleotide exchange factor 18	ARHGEF18	S	1103	3.29061	-1.49511	1		+				1	6.63821	-1.4939	-1.49631	3615500	5226900
A0A087WZG9	Retrotransposon-derived protein PEG10	PEG10	S	286	1.64818	1.60874	1	+					1	7.95312	1.5519	1.66557	66338000	121470000
A0A0J9YYD9		LIME1	S	200	1.02325	-1.97744	1						1	7.3623	-2.27405	-1.68082	20351000	26062000
A0A0J9YYD9		LIME1	S	280	1.13078	-2.10193	2						1	7.7764	-1.85651	-2.34735	44300000	80613000
A0A087X0H9	RNA-binding protein 26	RBM26	S	797	1.56722	-1.85363	1		+				1	7.49402	-1.93255	-1.77471	20239000	48067000
A0A087X0H9	RNA-binding protein 26	RBM26	S	621	1.10543	1.76155	1						1	7.15872	1.54338	1.97971	13743000	15113000
A0A087X0M4	Kanadaptin	SLC4A1AP	S	28	1.99456	-1.22659	1		+				1	7.47486	-1.2461	-1.20708	25430000	35025000
A0A087X0M4	Kanadaptin	SLC4A1AP	S	412	1.07825	-0.676529	1						1	7.26341	-0.765789	-0.587269	15351000	21912000
A0A087X0M4	Kanadaptin	SLC4A1AP	S	258	1.19376	-1.32125	1						1	7.61617	-1.18796	-1.45454	37713000	45274000
A0A087X188	Bridging integrator 2	BIN2	S	389	2.02526	-2.15009	1		+				1	7.98767	-2.11823	-2.18196	137990000	68469000
A0A087X188	Bridging integrator 2	BIN2	S	443	1.76942	-2.96326	1		+				1	7.64594	-3.04243	-2.88409	46124000	42457000
A0A087X188	Bridging integrator 2	BIN2	S	490	0.0455729	-0.458526	2						1	7.85391	2.4478	-3.36485	18703000	272840000
A0A087X188	Bridging integrator 2	BIN2	S	468	0.291354	0.311101	4						1	8.32588	-0.0112093	0.633412	217710000	206010000
A0A087X188	Bridging integrator 2	BIN2	S	476	0.733675	0.556556	4						1	8.84616	0.722658	0.390453	624950000	787890000
A0A087X188	Bridging integrator 2	BIN2	S	291	0.618	-1.19899	1						1	7.52859	-1.67586	-0.722116	40488000	28174000
A0A087X1H5	Arf-GAP with coiled-coil, ANK repeat and PH domain-containing protein 2	ACAP2	S	539	0.528417	-0.98534	1						1	7.40961	-1.48001	-0.490673	44634000	14776000
A0A087X1Z3	Proteasome activator complex subunit 2	PSME2	S	10	0.513749	0.63604	1						1	8.10422	0.968181	0.303899	106760000	151370000
A0A087X2I1	26S protease regulatory subunit 10B	PSMC6	S	258	1.69023	3.66127	1	+					1	7.29005	3.77867	3.54387	18634000	20408000
A0A088AWN2	WD repeat-containing protein 20	WDR20	S	465	0.465862	-0.313179	1						1	7.25275	-0.126576	-0.499782	15051000	21278000
F8W7U3	WASH complex subunit FAM21C;WASH complex subunit FAM21A	FAM21C;FAM21A	S	245	1.0106	-1.79007	2						1	7.62761	-2.06664	-1.51349	47046000	38255000
F8W7U3	WASH complex subunit FAM21C;WASH complex subunit FAM21A	FAM21C;FAM21A	S	640	1.54053	-1.22984	1		+				1	7.11972	-1.17415	-1.28552	10267000	16904000
F8W7U3	WASH complex subunit FAM21C;WASH complex subunit FAM21A	FAM21C;FAM21A	S	200	0.62048	0.580696	1						1	7.11881	0.351185	0.810207	12452000	13880000
A0A0A0MQR8	MAP/microtubule affinity-regulating kinase 3	MARK3	S	403	0.504984	1.34265	1						1	7.06549	0.624666	2.06064	13711000	9860700
F5H0Q6	CLK4-associating serine/arginine rich protein	CLASRP	S	335	0.616468	-0.801375	1						1	7.33115	-1.12135	-0.481402	19534000	23524000
F5H3Q7	RPA-interacting protein	RPAIN	S	7	2.1082	1.7516	1	+					1	6.69182	1.77305	1.73015	4543800	5323700
A0A0A0MRA5	Heterogeneous nuclear ribonucleoprotein U-like protein 1	HNRNPUL1	S	94	0.490499	-0.608585	1			+			1	8.22397	-0.269991	-0.94718	187050000	149960000
A0A0A0MRB7	Transcription factor E2-alpha	TCF3	S	328	1.8587	-2.56721	1		+				1	7.96519	-2.51137	-2.62305	88661000	96083000
A0A0A0MRB7	Transcription factor E2-alpha	TCF3	S	479	0.351366	-0.703174	1						1	6.9426	-1.29478	-0.111566	8646200	8879100
A0A0A0MRI1	GPALPP motifs-containing protein 1	GPALPP1	S	103	0.513814	0.148658	1						1	7.01628	0.0710423	0.226274	9086700	11862000
A0A0A0MRP0	MAP7 domain-containing protein 3	MAP7D3	S	185	1.40852	0.51015	1						1	7.49011	0.478829	0.541471	24038000	39748000
A0A0A0MRT6	Abl interactor 1	ABI1	S	220	0.880709	-1.22935	2						1	8.19075	-0.971516	-1.48718	111620000	215650000
A0A0A0MRT6	Abl interactor 1	ABI1	S	226	0.151737	0.214262	1						1	7.63613	-0.214747	0.64327	39303000	47624000
A0A0A0MRT6	Abl interactor 1	ABI1	S	178	0.742348	0.286767	2						1	8.42574	0.20297	0.370564	208560000	340610000
A0A0A0MRV0	Ribosome-binding protein 1	RRBP1	S	583	0.503056	-0.213121	2						1	7.83352	-0.327687	-0.0985544	53265000	87216000
A0A0A0MRV0	Ribosome-binding protein 1	RRBP1	S	959	0.88151	1.198	1						1	6.79754	0.947222	1.44878	5952800	6612300
A0A0A0MRV0	Ribosome-binding protein 1	RRBP1	S	615	0.432546	-0.059452	1						1	8.21795	-0.0204844	-0.0984196	137320000	198690000
A0A0A0MRV0	Ribosome-binding protein 1	RRBP1	S	1277	1.96557	1.88112	1	+					1	7.75445	1.84913	1.91311	50414000	64025000
F8WDP1	TBC1 domain family member 22A	TBC1D22A	S	167	0.331647	0.293419	1						1	7.42816	0.029809	0.55703	28825000	24920000
A0A0A0MS59	Helicase SRCAP	SRCAP	S	1600	1.56931	0.957941	1						1	7.60666	0.917352	0.998529	35708000	45767000
P11171-5	Band 4.1-like protein 3;Band 4.1-like protein 3, N-terminally processed;Band 4.1-like protein 1;Band 4.1-like protein 2;Protein 4.1	EPB41L3;EPB41L1;EPB41L2;EPB41	S	475	1.12253	-0.395665	1						1	7.42589	-0.442758	-0.348572	16222000	43820000
A0A0A0MSF9	G patch domain-containing protein 11	GPATCH11	S	141	0.53193	0.491412	1						1	7.36847	0.247012	0.735812	26468000	20617000
Q86XP3	ATP-dependent RNA helicase DDX42	DDX42	S	754	1.2162	-0.975393	2						1	7.43686	-1.06881	-0.881978	38772000	19284000
Q86XP3	ATP-dependent RNA helicase DDX42	DDX42	S	185	0.586674	0.44674	1						1	8.64517	0.254238	0.639242	315310000	618860000
Q5JTV8-3	Torsin-1A-interacting protein 1	TOR1AIP1	S	143	1.8117	-3.20673	2		+				1	8.50922	-3.129	-3.28445	275410000	378840000
Q5JTV8-3	Torsin-1A-interacting protein 1	TOR1AIP1	S	316	0.706081	-0.893955	1						1	7.04639	-0.608525	-1.17938	9492800	13043000
X6RGK9	SLAIN motif-containing protein 1	SLAIN1	S	140	0.71618	1.02784	1						1	7.1131	0.707689	1.34799	12035000	13988000
A0A0A0MSU2	ELM2 and SANT domain-containing protein 1	ELMSAN1	S	461	0.963587	0.536279	1						1	7.2799	0.443772	0.628787	15867000	22872000
A0A0A0MSU2	ELM2 and SANT domain-containing protein 1	ELMSAN1	S	923	1.1595	0.949753	1						1	7.32586	1.05349	0.846013	16680000	26886000
A0A0A0MT60	Peptidyl-prolyl cis-trans isomerase;FK506-binding protein 15	FKBP15	S	1189	0.991601	-1.07323	2						1	6.88535	-0.899872	-1.24659	6603000	8932400
C9JUH3	Cerebral cavernous malformations 2 protein	CCM2	S	287	1.64368	-2.64763	1		+				1	6.96841	-2.74214	-2.55311	8865100	9753000
A0A0A0MTI2	SH2B adapter protein 2	SH2B2	S	200	1.3004	2.48774	1						1	7.22036	2.29166	2.68381	14215000	19408000
H0YNL8		IREB2	S	157	2.38355	1.2108	1	+					1	7.36841	1.20294	1.21867	19159000	28474000
A0A0A6YYC7	E3 ubiquitin-protein ligase ZFP91	ZFP91-CNTF;ZFP91	S	82	0.70068	-0.683215	2						1	7.17638	-0.904272	-0.462157	10747000	20964000
A0A0A6YYC7	E3 ubiquitin-protein ligase ZFP91	ZFP91-CNTF;ZFP91	S	83	1.4453	-0.997676	2						1	7.77462	-0.941407	-1.05395	61943000	57181000
A0A0A6YYG7	Condensin-2 complex subunit H2	NCAPH2	S	282	0.945463	-0.630643	1						1	7.36448	-0.517124	-0.744161	19216000	27880000
A0A0A6YYG7	Condensin-2 complex subunit H2	NCAPH2	S	284	1.52253	-0.493818	1						1	7.41411	-0.517124	-0.470511	19216000	35039000
A0A0A6YYI3	Suppressor of SWI4 1 homolog	PPAN-P2RY11;PPAN	S	359	1.39361	-0.686759	1						1	8.7318	-0.643117	-0.730401	575130000	505620000
Q9Y383	UPF0562 protein C7orf55;Putative RNA-binding protein Luc7-like 2	LUC7L2;C7orf55	S	347	0.07159	-0.267554	1			+			1	7.54357	0.831871	-1.36698	33416000	36575000
Q9Y383	UPF0562 protein C7orf55;Putative RNA-binding protein Luc7-like 2	LUC7L2;C7orf55	S	354	2.56681	-1.87688	2		+	+			1	7.95637	-1.88487	-1.86888	119780000	68291000
Q9Y383	UPF0562 protein C7orf55;Putative RNA-binding protein Luc7-like 2	LUC7L2;C7orf55	S	383	1.7078	2.22382	3	+		+			1	9.11086	2.2923	2.15534	1323500000	1258900000
Q9Y383	UPF0562 protein C7orf55;Putative RNA-binding protein Luc7-like 2	LUC7L2;C7orf55	S	384	0.720455	3.37676	3			+			1	9.12344	4.41759	2.33592	1186600000	1487900000
A0A0A6YYL4	Coronin;Coronin-7	CORO7-PAM16;CORO7	S	21	1.09568	1.91555	1						1	7.28987	1.67286	2.15824	8575300	44309000
A0A0A6YYL4	Coronin;Coronin-7	CORO7-PAM16;CORO7	S	668	1.52997	4.1897	1	+					1	7.04307	4.38407	3.99532	7513500	16229000
Q6UN15	Pre-mRNA 3'-end-processing factor FIP1	FIP1L1	S	304	0.594365	-0.878581	1						1	7.92264	-0.507414	-1.24975	59191000	118310000
Q5JP53	Tubulin beta-3 chain;Tubulin beta chain;Tubulin beta-2B chain;Tubulin beta-2A chain	TUBB3;TUBB;TUBB2B;TUBB2A	S	57	1.14205	3.92432	1						1	6.87047	3.47794	4.3707	7508000	7335100
	Tubulin beta-3 chain;Tubulin beta-4A chain	TUBB3;TUBB4A	S	NaN	2.31374	4.96275	1	+					1	7.84339	5.0006	4.92489	51988000	93515000
A0A0C3SFZ9	F-BAR domain only protein 1	FCHO1	S	570	0.317629	0.465543	1						1	6.86834	0.0266459	0.90444	6221200	8766200
A0A0C4DFM2	Zinc finger protein 574	ZNF574	S	388	0.432593	0.30946	1						1	7.33207	0.106653	0.512267	48535000	9508100
G5E963	Transmembrane and coiled-coil domains protein 2	TMCC2	S	198	0.574536	0.977802	1						1	7.61083	1.41258	0.543026	37639000	44262000
H0Y3X6	Negative elongation factor A	NELFA	S	367	0.636812	-0.822007	1						1	7.64968	-0.510253	-1.13376	63944000	31157000
A0A0C4DG07	Nibrin	NBN	S	350	1.11768	-1.93933	1						1	7.40771	-1.70589	-2.17278	26599000	24578000
H7BZV4	ADP-ribosylation factor-like protein 6-interacting protein 4	ARL6IP4	S	130	0.972868	-1.46596	1						1	7.29962	-1.71339	-1.21853	37452000	10611000
A0A0C4DG89	Probable ATP-dependent RNA helicase DDX46	DDX46	S	804	2.30101	-1.2233	1		+	+			1	8.11542	-1.23291	-1.21369	183600000	92677000
A0A0C4DGF9	Phosphatidylinositol 4-phosphate 3-kinase C2 domain-containing subunit alpha	PIK3C2A	S	338	0.755067	-1.17742	1						1	7.02802	-1.51101	-0.843823	10897000	10441000
F5GWX5	Chromodomain-helicase-DNA-binding protein 4	CHD4	S	1563	1.35863	3.12737	1	+					1	7.0315	3.34282	2.91191	9958000	11610000
F5GWX5	Chromodomain-helicase-DNA-binding protein 4	CHD4	S	1528	0.218533	-0.5556	2						1	7.82568	0.22085	-1.33205	64019000	69991000
F5GWX5	Chromodomain-helicase-DNA-binding protein 4	CHD4	S	296	0.987875	2.99926	1						1	7.35898	2.51054	3.48798	14957000	34923000
F5GWX5	Chromodomain-helicase-DNA-binding protein 4	CHD4	S	508	1.22186	1.88092	2						1	7.24915	2.05871	1.70313	17161000	18355000
H3BUW4	Zinc finger and SCAN domain-containing protein 29	ZSCAN29	S	153	0.451344	-0.730061	1						1	6.74669	-0.276794	-1.18333	6159300	5056400
J3QRU8	ARF GTPase-activating protein GIT1	GIT1	S	362	0.98241	2.37788	1						1	7.09636	1.98542	2.77034	10114000	15410000
A0A0C4DGP2	Kinesin-like protein;Kinesin-like protein KIF18B	KIF18B	S	674	0.609848	-1.822	2						1	7.63713	-2.56184	-1.08216	49412000	38057000
A0A0C4DGQ6	Regulation of nuclear pre-mRNA domain-containing protein 1A	RPRD1A	S	156	0.517142	-0.985162	1						1	7.09634	-0.475396	-1.49493	9553300	16313000
A0A0C4DGT3		IQSEC1	S	803	0.545667	0.270428	1						1	7.66975	0.400111	0.140746	40307000	54214000
A0A0C4DH01	DNA-directed RNA polymerase III subunit RPC5	POLR3E	S	125	0.837275	0.10899	2						1	7.56086	0.0836457	0.134334	56606000	23381000
A0A0C4DH01	DNA-directed RNA polymerase III subunit RPC5	POLR3E	S	467	0.854654	-1.53734	1						1	7.34473	-1.19434	-1.88033	19981000	24482000
A0A0C4DH22	Band 4.1-like protein 1	EPB41L1	S	510	1.24075	-2.10772	1						1	6.94754	-2.29842	-1.91701	14374000	5464000
O00148	ATP-dependent RNA helicase DDX39A	DDX39A	S	183	1.21001	4.85936	2			+			1	8.24994	4.38724	5.33148	166880000	189440000
O00148	ATP-dependent RNA helicase DDX39A	DDX39A	S	185	1.33646	4.97791	2	+		+			1	7.02081	5.33888	4.61695	7684900	14321000
Q13950-2	Runt-related transcription factor 2	RUNX2	S	14	0.664825	-0.826177	1						1	7.44732	-1.11829	-0.534062	21024000	37319000
E7ENQ1	Mitogen-activated protein kinase kinase kinase kinase 4	MAP4K4	S	546	0.271442	0.329883	1						1	7.26315	0.698483	-0.0387171	6894700	48728000
A0A0D9SF09	Protein AF-9	MLLT3	S	77	0.525406	-0.224799	1						1	6.95105	-0.338567	-0.111031	7152700	11159000
A0A0D9SFB3	ATP-dependent RNA helicase DDX3X	DDX3X	S	90	0.78884	-0.654342	1						1	7.93723	-0.483468	-0.825216	77916000	96124000
A0A0D9SFB3	ATP-dependent RNA helicase DDX3X	DDX3X	S	594	1.27019	2.47525	1						1	7.2606	2.26604	2.68446	50549000	6568900
A0A0D9SFK2	Unconventional myosin-XVIIIa	MYO18A	S	140	0.0612718	0.0830483	1						1	7.21952	-0.313014	0.47911	17236000	15944000
A0A0D9SFK2	Unconventional myosin-XVIIIa	MYO18A	S	2004	0.378845	-1.43402	1						1	8.26638	-2.53908	-0.328951	140610000	242520000
A0A0D9SFK2	Unconventional myosin-XVIIIa	MYO18A	S	727	0.402785	-0.041981	1						1	7.67133	-0.0119249	-0.0720372	37761000	58292000
A0A0X1KG75	Cordon-bleu protein-like 1	COBLL1	S	366	1.24198	-2.83193	1						1	7.2441	-3.08743	-2.57643	20711000	14859000
Q5JRC6	PHD finger protein 6	PHF6	S	156	0.810697	-1.17314	1						1	7.10473	-1.46383	-0.882447	4194200	38620000
A0A0G2JIS2	Histone-lysine N-methyltransferase EHMT2	EHMT2	S	140	1.59465	-1.03334	1		+				1	6.81325	-1.07464	-0.992043	5026200	8419100
H0Y6K2	Bromodomain-containing protein 2	BRD2	S	304	0.765709	-2.16844	2						1	7.39729	-2.76719	-1.56969	18928000	32921000
H0Y6K2	Bromodomain-containing protein 2	BRD2	S	639	0.876898	0.614011	1						1	8.18057	0.484066	0.743955	138610000	165710000
A0A0G2JNZ2	Protein scribble homolog	SCRIB	S	1475	1.14753	-0.691365	1						1	7.34989	-0.76901	-0.61372	17288000	28976000
A0A0G2JNZ2	Protein scribble homolog	SCRIB	S	1508	0.119925	-0.0765955	1						1	7.02699	-0.268913	0.115723	7792500	14531000
A0A0G2JNZ2	Protein scribble homolog	SCRIB	S	1378	0.489114	-1.2462	1						1	7.24718	-1.9422	-0.550211	29828000	10465000
A0A0J9YVQ7	ATP-dependent RNA helicase DDX3X	DDX3X	S	111	1.66013	0.91801	1						1	7.0748	0.88646	0.949561	14555000	9695800
A0A0J9YX88	PHD and RING finger domain-containing protein 1	PHRF1	S	1124	0.836084	1.20111	1						1	7.67291	1.4812	0.921008	55516000	39939000
A0A0J9YX88	PHD and RING finger domain-containing protein 1	PHRF1	S	915	0.465907	0.178105	1						1	8.29065	0.0719974	0.284212	171690000	222100000
A0A0J9YX88	PHD and RING finger domain-containing protein 1	PHRF1	S	1034	1.0077	3.33274	1						1	7.66249	3.85117	2.81431	33298000	63470000
A0A0J9YX88	PHD and RING finger domain-containing protein 1	PHRF1	S	867	0.0909989	0.259683	1						1	7.08149	1.10836	-0.588996	9944000	14636000
A0A0J9YX88	PHD and RING finger domain-containing protein 1	PHRF1	S	973	1.5575	0.72293	1						1	7.74185	0.754407	0.691453	51122000	59578000
A0A0J9YX62	DnaJ homolog subfamily B member 6	DNAJB6	S	277	1.99117	0.876336	1						1	7.55134	0.862287	0.890385	30736000	41212000
A0A0J9YYD9		LIME1	S	168	0.925101	-2.2803	1						1	7.34376	-1.84968	-2.71092	9600800	50724000
A0A0R4J2E8	Matrin-3	MATR3	S	188	0.542689	-1.05269	2						1	9.1295	-1.5615	-0.543892	1613800000	1125000000
A0A0R4J2E8	Matrin-3	MATR3	S	79	1.38176	-1.49805	1		+				1	8.19086	-1.40021	-1.59589	144640000	166510000
A0A0R4J2E8	Matrin-3	MATR3	S	533	1.66872	2.22519	1	+					1	7.37997	2.30016	2.15021	21341000	26960000
A0A0R4J2E8	Matrin-3	MATR3;DKFZp686L22104	S	9	1.57531	3.348	1	+					1	7.61473	3.48791	3.20809	37340000	45423000
A0A0R4J2E8	Matrin-3	MATR3	S	501	2.0183	3.58071	1	+					1	6.90052	3.63463	3.52678	7930200	7975500
A0A0R4J2E8	Matrin-3	MATR3	S	511	1.47894	3.21356	1	+					1	7.26224	3.04585	3.38127	17977000	18611000
A0A0U1RQJ8	ATR-interacting protein	ATRIP	S	37	0.882646	-1.74665	1						1	6.98219	-1.382	-2.1113	6490800	14193000
A0A0U1RQQ9	SCY1-like protein 2	SCYL2	S	681	0.854804	-2.04962	1						1	6.80338	-2.50675	-1.59249	5789900	6983900
A0A0U1RR27	C-myc promoter-binding protein	DENND4A	S	1284	1.53026	1.42039	1	+					1	7.86445	1.35454	1.48625	58677000	91293000
A0A0U1RR27	C-myc promoter-binding protein	DENND4A	S	1059	1.0297	1.25359	1						1	7.42629	1.43882	1.06836	30381000	23441000
A0A0U1RR27	C-myc promoter-binding protein	DENND4A	S	1079	1.33343	0.955082	1						1	6.84543	1.02482	0.88534	7191000	6824600
A0A0U1RR27	C-myc promoter-binding protein	DENND4A	S	1633	0.415385	0.502158	1						1	7.43774	0.848349	0.155968	25640000	29280000
A0A0U1RRH6	PHD finger protein 14	PHF14	S	835	0.113597	0.139613	1						1	7.12807	-0.229588	0.508814	14830000	12162000
A0A0U1RRL5	ETS-related transcription factor Elf-1	ELF1	S	187	1.31727	1.41215	1	+					1	8.26352	1.30511	1.5192	146970000	228990000
A0A0U1RRM1	Transcriptional repressor p66-beta	GATAD2B	S	470	1.51021	1.11076	1	+					1	7.43714	1.16469	1.05682	26830000	27904000
A0A0X1KG71	Negative elongation factor B	NELFB	S	605	0.951997	-0.874718	1						1	7.68749	-1.02977	-0.719665	41029000	57794000
A0A1B0GWJ0	Adenylosuccinate lyase	ADSL	S	9	0.415899	-0.108433	1						1	7.73389	-0.033793	-0.183074	44732000	65639000
A0A1B0GTW1	Tight junction protein ZO-2	TJP2	S	1218	3.65615	-1.327	1		+				1	7.44807	-1.32654	-1.32746	24517000	32112000
A0A1B0GU45	Lymphoid-restricted membrane protein;Processed lymphoid-restricted membrane protein	LRMP	S	1343	1.30928	4.47275	2	+					1	7.25824	4.12739	4.81811	16905000	19430000
A0A1B0GU45	Lymphoid-restricted membrane protein;Processed lymphoid-restricted membrane protein	LRMP	S	1262	0.995885	4.78484	2						1	8.50102	5.55003	4.01966	264500000	379860000
A0A1B0GU45	Lymphoid-restricted membrane protein;Processed lymphoid-restricted membrane protein	LRMP	S	1277	0.462831	0.685544	2						1	7.35447	0.27357	1.09752	16437000	31125000
A0A1B0GU45	Lymphoid-restricted membrane protein;Processed lymphoid-restricted membrane protein	LRMP	S	1030	1.76982	2.9088	1	+					1	7.87426	2.83115	2.98644	61480000	91156000
A0A1B0GUI1	Ral GTPase-activating protein subunit alpha-1	RALGAPA1	S	797	0.0238607	0.0478238	1						1	6.98073	-0.520347	0.615994	7524800	12161000
A0A1B0GUI1	Ral GTPase-activating protein subunit alpha-1	RALGAPA1	S	773	0.352889	0.0466372	1						1	6.8298	0.0856804	0.00759407	5884100	7761200
A0A1B0GUZ7	Protein EFR3 homolog A	EFR3A	S	721	1.44339	-2.28959	1		+				1	7.15816	-2.15989	-2.4193	15113000	13708000
A0A1B0GV47	Kinesin-like protein KIF21A	KIF21A	S	1217	0.237078	0.473284	1						1	7.18185	1.0821	-0.135535	23755000	9726200
A0A1B0GW05	Probable C-mannosyltransferase DPY19L1	DPY19L1	S	25	1.68009	-1.83721	2		+				1	7.61766	-1.7769	-1.89751	41652000	41275000
A0A1W2PPZ5	Transcription elongation factor A protein 1	TCEA1	S	100	0.864271	-0.65139	2						1	8.60355	-0.793438	-0.509341	402440000	400310000
A0A1X7SBY3	Stromal interaction molecule 2	STIM2	S	719	1.18027	-2.61606	1						1	7.06491	-2.88836	-2.34375	9558600	14107000
A0A1X7SBY3	Stromal interaction molecule 2	STIM2	S	680	1.78916	-2.82971	1		+				1	7.05269	-2.90196	-2.75747	8810700	14467000
J3QLT3	RalA-binding protein 1	RALBP1	S	29	1.6226	-1.50613	2		+				1	7.24503	-1.44969	-1.56257	19532000	15824000
B4DP61	Survival motor neuron protein	SMN2;SMN1	S	28	1.51505	-1.37387	3		+	+			1	7.79102	-1.30789	-1.43984	79252000	48198000
A0A1W2PS85	DNA repair protein complementing XP-G cells	BIVM-ERCC5;ERCC5	S	609	0.886486	-0.538603	1						1	7.55197	-0.427177	-0.650029	31190000	40731000
A0A1W2PS85	DNA repair protein complementing XP-G cells	BIVM-ERCC5;ERCC5	S	566	0.715498	-0.975978	1						1	7.82951	-0.671475	-1.28048	73532000	62021000
A0A286YF50		LOC402624	S	11	1.17317	-2.24521	1						1	7.05467	-2.4828	-2.00763	9957600	12918000
A2AJT9-3	Uncharacterized protein CXorf23	CXorf23	S	192	1.33195	-1.75539	1		+				1	7.15649	-1.88401	-1.62677	13817000	14879000
A6NC98-4	Coiled-coil domain-containing protein 88B	CCDC88B	S	1261	0.862249	-1.46716	1						1	6.86747	-1.78864	-1.14568	6435700	8440100
A6NC98-4	Coiled-coil domain-containing protein 88B	CCDC88B	S	1279	3.0649	-3.80776	1		+				1	7.01432	-3.80261	-3.81291	6062200	17620000
A6NC98-4	Coiled-coil domain-containing protein 88B	CCDC88B	S	597	1.26512	-2.59902	2						1	7.55356	-2.82128	-2.37676	26715000	47903000
A6NC98-4	Coiled-coil domain-containing protein 88B	CCDC88B	S	436	0.279861	0.323658	1						1	7.3679	0.673762	-0.0264459	25858000	21048000
A6ND36	Protein FAM83G	FAM83G	S	356	0.648515	-0.263905	1						1	7.18003	-0.361095	-0.166715	11237000	20390000
P51610	Host cell factor 1;HCF N-terminal chain 1;HCF N-terminal chain 2;HCF N-terminal chain 3;HCF N-terminal chain 4;HCF N-terminal chain 5;HCF N-terminal chain 6;HCF C-terminal chain 1;HCF C-terminal chain 2;HCF C-terminal chain 3;HCF C-terminal chain 4;HCF C-terminal chain 5;HCF C-terminal chain 6	HCFC1	S	6	1.82191	-0.412152	1						1	7.7051	-0.42191	-0.402395	45963000	55949000
P51610	Host cell factor 1;HCF N-terminal chain 1;HCF N-terminal chain 2;HCF N-terminal chain 3;HCF N-terminal chain 4;HCF N-terminal chain 5;HCF N-terminal chain 6;HCF C-terminal chain 1;HCF C-terminal chain 2;HCF C-terminal chain 3;HCF C-terminal chain 4;HCF C-terminal chain 5;HCF C-terminal chain 6	HCFC1	S	666	0.325121	0.181793	1						1	7.61736	0.348794	0.0147911	43029000	39898000
P51610	Host cell factor 1;HCF N-terminal chain 1;HCF N-terminal chain 2;HCF N-terminal chain 3;HCF N-terminal chain 4;HCF N-terminal chain 5;HCF N-terminal chain 6;HCF C-terminal chain 1;HCF C-terminal chain 2;HCF C-terminal chain 3;HCF C-terminal chain 4;HCF C-terminal chain 5;HCF C-terminal chain 6	HCFC1	S	598	0.882168	0.742915	1						1	7.27059	0.587641	0.898189	18263000	19037000
A6NFI3	Zinc finger protein 316	ZNF316	S	10	1.6723	-1.37353	1		+				1	7.5141	-1.32763	-1.41943	29104000	36665000
A6NFI3	Zinc finger protein 316	ZNF316	S	112	0.699466	0.270894	1						1	7.42473	0.182983	0.358805	23990000	29474000
A6NHN7	Zinc finger MYM-type protein 3	ZMYM3	S	466	0.743161	0.463908	1						1	7.24945	0.5992	0.328616	15981000	19738000
I3L136	Membrane-associated tyrosine- and threonine-specific cdc2-inhibitory kinase	PKMYT1	S	134	1.74445	-1.40748	1		+				1	7.17494	-1.36765	-1.44731	14164000	15801000
A6NKB8	Aminopeptidase B	RNPEP	S	7	1.62449	0.469946	1						1	8.00686	0.48748	0.452412	106670000	96755000
P49792	RanBP2-like and GRIP domain-containing protein 3;E3 SUMO-protein ligase RanBP2;RANBP2-like and GRIP domain-containing protein 1;RANBP2-like and GRIP domain-containing protein 2	RGPD3;RANBP2;RGPD1;RGPD2	S	2510	0.882013	-2.0633	1						1	7.04011	-1.6319	-2.4947	5704100	21088000
J3KNE0	RanBP2-like and GRIP domain-containing protein 3	RGPD3	S	789	0.823842	-0.761306	1						1	6.68484	-0.944109	-0.578504	3665300	6391000
A6PW57	Phosphatidylinositol 4-phosphate 5-kinase type-1 alpha	PIP5K1A	S	446	1.21875	1.85593	1						1	6.89634	2.03262	1.67923	5168300	12004000
A6PW57	Phosphatidylinositol 4-phosphate 5-kinase type-1 alpha	PIP5K1A	S	448	0.757628	1.51043	1						1	6.88671	1.08513	1.93572	4748800	12498000
A8MVZ6	Protein bicaudal D homolog 1	BICD1	S	570	1.42815	3.70974	1	+					1	7.19615	3.49206	3.92741	15381000	16044000
Q8IYB3	Serine/arginine repetitive matrix protein 1	SRRM1	S	738	0.408933	0.532127	3			+			1	8.8139	0.15814	0.906115	537770000	789240000
Q8IYB3	Serine/arginine repetitive matrix protein 1	SRRM1	S	740	1.18252	3.35441	3			+			1	8.46315	3.70175	3.00706	210330000	401230000
Q8IYB3	Serine/arginine repetitive matrix protein 1	SRRM1	S	696	0.577559	0.924945	2			+			1	8.46763	0.516883	1.33301	233350000	369200000
Q8IYB3	Serine/arginine repetitive matrix protein 1	SRRM1	S	713	0.329257	1.61846	4			+			1	8.84881	3.08436	0.152564	833460000	598060000
Q8IYB3	Serine/arginine repetitive matrix protein 1	SRRM1	S	402	1.2631	3.8185	4			+			1	8.66868	3.49042	4.14658	416680000	521870000
Q8IYB3	Serine/arginine repetitive matrix protein 1	SRRM1	S	874	0.841736	-0.729165	2			+			1	8.82989	-0.896931	-0.561399	553410000	825530000
Q8IYB3	Serine/arginine repetitive matrix protein 1	SRRM1	S	769	1.45256	3.12191	4	+		+			1	8.38514	2.94875	3.29506	234610000	251150000
Q8IYB3	Serine/arginine repetitive matrix protein 1	SRRM1	S	431	1.69993	2.21236	2	+		+			1	9.12982	2.14299	2.28174	1056400000	1721100000
Q8IYB3	Serine/arginine repetitive matrix protein 1	SRRM1	S	463	0.635321	0.308827	2			+			1	9.09515	0.191261	0.426393	1138300000	1361600000
Q8IYB3	Serine/arginine repetitive matrix protein 1	SRRM1	S	465	1.34707	2.77962	2	+		+			1	9.07708	2.58294	2.9763	1107400000	1287800000
Q8IYB3	Serine/arginine repetitive matrix protein 1	SRRM1	S	389	2.0873	3.44065	3	+		+			1	8.94516	3.48486	3.39645	808950000	960290000
Q8IYB3	Serine/arginine repetitive matrix protein 1	SRRM1	S	393	1.75342	3.99596	3	+		+			1	8.95123	4.10673	3.88519	830640000	961700000
Q8IYB3	Serine/arginine repetitive matrix protein 1	SRRM1	S	583	1.73857	4.0208	6	+		+			1	8.54261	4.13614	3.90546	222100000	547860000
Q8IYB3	Serine/arginine repetitive matrix protein 1	SRRM1	S	616	1.63059	1.41677	6	+		+			1	8.46004	1.36464	1.46889	311240000	267290000
A9Z1X7		SRRM1	S	547	1.61324	-1.44987	1		+				1	7.88999	-1.50538	-1.39435	50975000	118200000
Q8IYB3	Serine/arginine repetitive matrix protein 1	SRRM1	S	597	1.01962	0.824473	1			+			1	8.97155	0.699747	0.949199	734500000	1194300000
Q8IYB3	Serine/arginine repetitive matrix protein 1	SRRM1	S	260	1.39032	1.12653	1	+		+			1	8.3043	1.05439	1.19866	164540000	246790000
B0I1T2	Unconventional myosin-Ig;Minor histocompatibility antigen HA-2	MYO1G	S	992	1.47361	2.48245	1	+					1	7.40687	2.3513	2.61361	23764000	27404000
B0QY16	Uncharacterized protein KIAA0930	KIAA0930	S	209	0.999373	-0.265542	1						1	7.79869	-0.223423	-0.307662	77873000	50816000
B0QY16	Uncharacterized protein KIAA0930	KIAA0930	S	247	1.64438	-2.13865	1		+				1	6.60776	-2.21487	-2.06243	3989100	4117600
B0QY95	Mitochondrial dynamics protein MID51	MIEF1	S	59	1.33689	0.939871	1						1	7.65857	0.871786	1.00796	47530000	43669000
B1AKJ5	Nardilysin	NRD1	S	94	0.780251	-0.903915	2						1	7.70822	-1.14489	-0.662935	46358000	56276000
B1AKL4	Eukaryotic translation initiation factor 4E transporter	EIF4ENIF1	S	540	1.36892	-0.989203	1						1	7.01456	-0.922655	-1.05575	9383700	11396000
B1AKL4	Eukaryotic translation initiation factor 4E transporter	EIF4ENIF1	S	563	0.862423	-1.46047	1						1	7.09972	-1.14058	-1.78035	10985000	14409000
B1AKL4	Eukaryotic translation initiation factor 4E transporter	EIF4ENIF1	S	927	1.46197	-1.05403	1		+				1	7.77458	-1.11123	-0.996823	63742000	55556000
B1ALK7	Rho guanine nucleotide exchange factor 7	ARHGEF7	S	619	1.40199	-1.80788	1		+				1	6.99409	-1.69519	-1.92056	14708000	6616400
B1ALK7	Rho guanine nucleotide exchange factor 7	ARHGEF7	S	516	0.930327	1.25611	1						1	7.90152	1.0218	1.49042	76288000	83290000
B1ALK7	Rho guanine nucleotide exchange factor 7	ARHGEF7	S	340	1.13068	0.451274	1						1	8.13514	0.39857	0.503977	128660000	144820000
B1AN62	Nicotinamide/nicotinic acid mononucleotide adenylyltransferase 1	NMNAT1	S	117	1.59734	1.34457	1	+					1	7.65229	1.39798	1.29117	48776000	41341000
B1ANM7	FAS-associated factor 1	FAF1	S	422	0.848503	3.90745	1						1	7.48682	3.0228	4.7921	19299000	48764000
B1AVT0	Dual specificity protein kinase CLK2	CLK2	S	140	0.0209533	0.0282947	1						1	6.88232	-0.353436	0.410026	5624900	10340000
E9PM17	Non-specific serine/threonine protein kinase;Serine/threonine-protein kinase PAK 1	PAK1	S	76	1.47843	-1.26443	1		+				1	7.83314	-1.19837	-1.3305	54716000	84756000
G8JLH2	M-phase inducer phosphatase 2	CDC25B	S	262	0.0413017	0.0561762	1						1	7.29643	-0.335369	0.447721	11298000	34662000
B4DJX4	Pleckstrin homology domain-containing family A member 5	PLEKHA5	S	810	0.848916	-1.57036	1						1	6.77438	-1.92554	-1.21518	5282100	6698200
B4DR80	Serine/threonine-protein kinase 24;Serine/threonine-protein kinase 24 36 kDa subunit;Serine/threonine-protein kinase 24 12 kDa subunit	STK24	S	4	1.24134	-0.963032	1						1	7.92891	-1.05005	-0.876016	90263000	79858000
B4DTS2	Serine/threonine-protein kinase;Serine/threonine-protein kinase D2	PRKD2	S	706	1.29752	-1.24986	2						1	7.03951	-1.34903	-1.15069	10242000	11712000
B4DTS2	Serine/threonine-protein kinase;Serine/threonine-protein kinase D2	PRKD2	S	197	1.50168	-1.33622	2		+				1	8.23044	-1.27005	-1.40239	298900000	96684000
B4DTS2	Serine/threonine-protein kinase;Serine/threonine-protein kinase D2	PRKD2	S	214	1.82713	-0.979185	1						1	7.37567	-1.00209	-0.95628	25159000	22421000
P07910-2	Heterogeneous nuclear ribonucleoproteins C1/C2	HNRNPC	S	220	0.777205	0.772057	3			+			1	8.26849	0.564713	0.979402	188230000	182930000
P07910-2	Heterogeneous nuclear ribonucleoproteins C1/C2	HNRNPC	S	125	0.833023	-0.912596	1			+			1	7.25289	-0.698218	-1.12697	14642000	21887000
P07910-2	Heterogeneous nuclear ribonucleoproteins C1/C2	HNRNPC	S	169	1.11268	7.10148	2			+			1	8.65752	6.23667	7.96629	390840000	528500000
Q8NBY1	Serine/threonine-protein kinase 26	STK26	S	4	1.73453	0.582232	1						1	7.67024	0.565374	0.59909	40104000	54612000
B5MBX0	Sororin	CDCA5	S	21	0.211383	-0.305649	1						1	8.22888	-0.747344	0.136046	113950000	251790000
B5MBX0	Sororin	CDCA5	S	75	0.155684	-0.642467	2						1	7.21758	-1.89724	0.612307	11542000	23598000
B5MDF5	GTP-binding nuclear protein Ran	RAN	S	152	1.76608	3.59233	1	+					1	8.13827	3.49561	3.68905	127340000	148450000
Q99613	Eukaryotic translation initiation factor 3 subunit C-like protein;Eukaryotic translation initiation factor 3 subunit C	EIF3CL;EIF3C	S	909	0.572697	-1.62715	1						1	7.25945	-0.900181	-2.35411	5888800	56089000
B7WPE2	Echinoderm microtubule-associated protein-like 3	EML3	S	177	1.45311	-1.07656	1		+				1	8.29634	-1.13619	-1.01692	191290000	204640000
F5H029	Protein FAM65B	FAM65B	S	21	0.916226	5.05268	1						1	7.7264	4.07833	6.02703	45898000	61802000
F5H029	Protein FAM65B	FAM65B	S	37	0.99892	3.33279	1						1	7.38379	2.80359	3.86199	19165000	30554000
Q9H6Z4-2	Ran-binding protein 3	RANBP3	S	126	0.12078	-0.416728	1						1	7.39551	-1.45597	0.62251	21921000	28194000
B7Z7F3		RANBP3	S	40	1.41939	-0.121793	3						1	8.12652	-0.1145	-0.129085	105440000	169840000
B7ZL14	Formin-binding protein 1	FNBP1	S	296	0.0927182	-0.0449581	2						1	8.05394	0.0993708	-0.189287	98108000	130670000
B7ZVY7	Cyclin-dependent kinase 11B;Cyclin-dependent kinase 11A	CDC2L1;CDK11B;CDK11A	S	270	0.804191	2.03204	1						1	6.61217	1.5206	2.54347	3419600	4901800
B7ZVY7	Cyclin-dependent kinase 11B	CDC2L1;CDK11B;CDK11A	S	47	0.640893	-0.541494	1						1	6.92356	-0.744764	-0.338225	7473000	9410700
B7ZVY7	Cyclin-dependent kinase 11B;Cyclin-dependent kinase 11A	CDC2L1;CDK11B;CDK11A	S	65	1.06956	-1.60385	1						1	7.55216	-1.38791	-1.81979	29108000	43683000
B7ZVY7	Cyclin-dependent kinase 11B;Cyclin-dependent kinase 11A	CDC2L1;CDK11B;CDK11A	S	72	0.0758481	0.309041	2						1	6.81945	-0.892663	1.51074	5499700	7917100
B8ZZN6	Small ubiquitin-related modifier 1	SUMO1	S	2	0.117546	-0.0870571	2						1	9.07154	-0.309875	0.13576	1023700000	1358000000
B8ZZQ6	Prothymosin alpha;Prothymosin alpha, N-terminally processed;Thymosin alpha-1	PTMA	S	2	2.12198	-0.77481	1						1	8.673	-0.784001	-0.76562	406770000	545310000
B8ZZQ6	Prothymosin alpha;Prothymosin alpha, N-terminally processed;Thymosin alpha-1	PTMA	S	9	0.553798	-0.899059	1						1	7.37424	-1.32106	-0.477056	8550200	65541000
B8ZZU6	Cyclic AMP-dependent transcription factor ATF-2	ATF2	S	94	0.231083	0.0829545	1						1	6.90096	0.192497	-0.0265876	7082000	8948600
B8ZZU6	Cyclic AMP-dependent transcription factor ATF-2	ATF2	S	212	0.656431	-1.03098	2						1	7.771	-1.40321	-0.658737	54773000	63598000
B9A018	U4/U6.U5 tri-snRNP-associated protein 2	USP39	S	46	1.47781	-0.632308	1			+			1	8.98956	-0.665393	-0.599223	1197300000	796020000
B9A018	U4/U6.U5 tri-snRNP-associated protein 2	USP39	S	82	2.19059	-0.617426	1			+			1	8.5012	-0.62368	-0.611172	331370000	303450000
B9EGQ5	Protein Wiz	WIZ	S	198	0.369038	0.204723	1						1	7.42571	0.0420111	0.367434	16443000	43196000
B9ZVU2		DNPEP	S	5	0.248325	0.051409	1						1	7.4851	0.114457	-0.0116388	25908000	36038000
Q9NTJ3	Structural maintenance of chromosomes protein 4;Structural maintenance of chromosomes protein	SMC4	S	28	1.21572	-0.846437	3						1	7.91829	-0.927593	-0.76528	66941000	102540000
C9J0I9	Nuclear-interacting partner of ALK	ZC3HC1	S	292	1.69952	-0.678005	2						1	7.60877	-0.699285	-0.656725	22653000	72847000
C9J0I9	Nuclear-interacting partner of ALK	ZC3HC1	S	301	0.972103	-0.999402	2						1	7.93817	-0.830418	-1.16839	65342000	115120000
C9J0I9	Nuclear-interacting partner of ALK	ZC3HC1	S	351	0.444547	1.12435	1						1	7.23305	1.83614	0.412558	26040000	11232000
C9J0I9	Nuclear-interacting partner of ALK	ZC3HC1	S	352	1.3496	-1.64402	1		+				1	8.06835	-1.52837	-1.75967	86619000	158160000
C9J0I9	Nuclear-interacting partner of ALK	ZC3HC1	S	311	0.530122	-0.312893	2						1	7.3009	-0.469261	-0.156526	28396000	14078000
C9J4C4	Folliculin	FLCN	S	9	1.66313	1.67778	1	+					1	7.37454	1.73504	1.62051	22427000	25021000
C9J6P4	Zinc finger CCCH-type antiviral protein 1	ZC3HAV1	S	284	1.06556	-2.08434	3						1	7.69134	-2.36759	-1.80108	46682000	51705000
C9J6P4	Zinc finger CCCH-type antiviral protein 1	ZC3HAV1	S	335	0.68093	-0.870724	1						1	7.09958	-0.574925	-1.16652	9164000	17261000
C9J6P4	Zinc finger CCCH-type antiviral protein 1	ZC3HAV1	S	378	0.791365	1.32649	1						1	7.24088	1.6708	0.982192	14245000	21286000
C9J6P4	Zinc finger CCCH-type antiviral protein 1	ZC3HAV1	S	275	0.427872	-0.578807	3						1	7.13501	-0.194213	-0.9634	16352000	11388000
C9J6P4	Zinc finger CCCH-type antiviral protein 1	ZC3HAV1	S	280	1.37527	-2.05941	2		+				1	7.29764	-2.19595	-1.92288	18880000	20858000
F5GXT2	Ras GTPase-activating protein 4;Putative Ras GTPase-activating protein 4B	RASA4B;RASA4	S	714	2.87723	1.86109	2	+					1	7.49837	1.85721	1.86496	35333000	28090000
C9JA08	60S ribosomal export protein NMD3	NMD3	S	468	1.17049	-1.07895	2						1	7.40063	-1.19383	-0.964066	22797000	27758000
C9JA69	HMG box transcription factor BBX	BBX	S	794	0.403311	-0.0758151	1						1	7.66849	-0.0216219	-0.130008	41263000	52653000
C9JB56	Rho GTPase-activating protein 25	ARHGAP25	S	181	0.772315	-1.29321	1						1	6.98258	-1.64464	-0.941782	8200000	11255000
C9JFE4	COP9 signalosome complex subunit 1	GPS1	S	454	1.27021	1.83708	2						1	7.79667	1.68182	1.99235	57226000	68509000
C9JFE4	COP9 signalosome complex subunit 1	GPS1	S	448	0.957874	-0.268211	1						1	7.695	-0.22132	-0.315102	49678000	49413000
C9JIE2	TBC1 domain family member 1	TBC1D1	S	108	1.18457	-2.11997	1						1	7.42482	-2.33845	-1.90149	23214000	30471000
C9JIE2	TBC1 domain family member 1	TBC1D1	S	498	1.08324	-1.94691	1						1	7.25035	-2.20082	-1.69301	17690000	17905000
C9JMQ4	NCK-interacting protein with SH3 domain	NCKIPSD	S	44	1.56414	-1.96248	1		+				1	7.37443	-2.04663	-1.87833	23341000	24029000
C9JQV3	Serine/threonine-protein kinase 11-interacting protein	STK11IP	S	599	1.28471	1.76982	1						1	7.15892	1.91447	1.62518	14690000	14152000
C9JQV3	Serine/threonine-protein kinase 11-interacting protein	STK11IP	S	387	1.1171	0.891633	1						1	7.88587	0.78416	0.999106	74265000	79609000
C9JRZ6	MICOS complex subunit MIC19	CHCHD3	S	50	1.38654	1.03377	1	+					1	8.07265	1.10055	0.966996	101830000	137220000
C9JSU1	Leucine-rich repeat flightless-interacting protein 2	LRRFIP2	S	96	0.00100154	-0.00394791	1						1	7.60415	1.08715	-1.09505	41728000	38715000
C9JTT8	BET1 homolog	BET1;DKFZp781C0425	S	50	1.06811	-2.01364	1						1	7.17179	-2.28567	-1.74162	17409000	12671000
P63261	Actin, cytoplasmic 1;Actin, cytoplasmic 1, N-terminally processed;POTE ankyrin domain family member E;POTE ankyrin domain family member F;POTE ankyrin domain family member I;Putative beta-actin-like protein 3;Putative beta-actin-like protein 3, N-terminally processed;Actin, cytoplasmic 2;Actin, cytoplasmic 2, N-terminally processed;Actin, alpha skeletal muscle;Actin, alpha cardiac muscle 1;Actin, gamma-enteric smooth muscle;Actin, aortic smooth muscle	ACTB;ACTG1;POTEE;POTEF;POTEI;POTEKP;ACTG2;ACTA1;ACTC1;ACTA2	S	33	1.33302	2.49928	1	+					1	6.96822	2.3166	2.68196	5944400	14532000
P19338	Nucleolin	NCL	S	67	0.774382	-1.08327	2						1	9.63276	-1.37618	-0.790355	2603000000	7080300000
C9JWL1		NCL	S	12	1.74654	4.15578	2	+					1	8.33152	4.27283	4.03874	127120000	362100000
C9JWL1		NCL	S	18	1.0876	3.42245	2						1	8.09678	3.86428	2.98063	98995000	157740000
C9JWL1		NCL	S	25	1.0072	3.43395	2						1	7.6766	2.89916	3.96874	23531000	95843000
D3DTX6	Neurabin-2	PPP1R9B	S	100	0.797089	-1.35638	1						1	7.03282	-1.00913	-1.70363	8095100	14369000
D4PHA4	Vasculin	GPBP1	S	401	0.0679683	-0.0335619	1						1	6.99761	0.111368	-0.178492	8933700	11071000
D6RAM3	Docking protein 3	DOK3	S	274	1.58352	3.89353	1	+					1	7.71671	4.05318	3.73387	47453000	57168000
D6RC71	Syntaxin-18	STX18	S	108	1.46878	2.16415	1	+					1	7.02283	2.04853	2.27977	9514700	11675000
D6RCM5	RWD domain-containing protein 4	RWDD4	S	28	1.04842	3.55611	1						1	7.34148	3.05313	4.05909	20245000	23804000
D6REX3	Protein transport protein Sec31A	SEC31A	S	799	1.24717	0.183616	1						1	8.5229	0.167248	0.199984	276870000	401350000
D6REX3	Protein transport protein Sec31A	SEC31A	S	1194	1.42213	2.09008	1	+					1	8.05723	1.96573	2.21444	111080000	117170000
D6RFX7	Protein FAM117A	FAM117A	S	67	1.87951	2.73779	1	+					1	7.12034	2.79456	2.68103	14042000	12395000
E1P5H9	Solute carrier organic anion transporter family member 4A1	SLCO4A1	S	34	1.25855	-2.00228	2						1	6.7023	-2.17613	-1.82843	4577300	5546200
E1P5H9	Solute carrier organic anion transporter family member 4A1	SLCO4A1	S	40	0.0655752	-0.0448224	1						1	7.08801	0.155486	-0.245131	10073000	14889000
E3W994	CLIP-associating protein 2	CLASP2	S	430	0.902838	-2.21613	1						1	6.86556	-2.65721	-1.77505	4811500	11190000
E3W994	CLIP-associating protein 2	CLASP2	S	370	0.719725	-0.611948	1						1	7.99257	-0.422986	-0.80091	79366000	121760000
E3W994	CLIP-associating protein 2	CLASP2	S	327	1.00998	-1.38749	1						1	7.51538	-1.17281	-1.60217	26261000	40874000
E3W994	CLIP-associating protein 2	CLASP2	S	575	0.652348	-1.61628	1						1	7.40359	-1.02673	-2.20583	19263000	33301000
E5RFJ5	Telomeric repeat-binding factor 1	TERF1	S	11	1.74745	-1.43456	1		+				1	7.23025	-1.39424	-1.47488	15470000	18664000
E5RHA3	Glutamate-rich protein 1	ERICH1	S	144	0.325105	1.46267	1						1	7.45296	0.118931	2.80642	19126000	42102000
E7EQ68	DNA-directed RNA polymerase III subunit RPC4	POLR3D	S	42	4.05177	1.1414	1	+					1	7.39751	1.14156	1.14124	13420000	46480000
E7EPN9	Protein PRRC2C	PRRC2C	S	1546	1.74245	-0.824944	1						1	8.10146	-0.848398	-0.80149	118800000	134310000
J3KN87	Serine/threonine-protein kinase Chk1	CHEK1	S	280	0.650709	-1.06396	1						1	7.13489	-1.45365	-0.67428	13100000	14207000
E7EQN5	Rho GTPase-activating protein 4	ARHGAP4	S	909	0.635861	0.815829	1						1	7.66601	1.12598	0.505677	35567000	60391000
E7EQN5	Rho GTPase-activating protein 4	ARHGAP4	S	196	0.235488	0.0905242	1						1	8.01192	0.207778	-0.0267293	79123000	133520000
E7EQT4	Apoptotic chromatin condensation inducer in the nucleus	ACIN1	S	200	0.508179	1.20922	2			+			1	7.55233	0.568174	1.85027	31468000	40439000
E7EQT4	Apoptotic chromatin condensation inducer in the nucleus	ACIN1	S	203	1.77906	2.33041	2	+		+			1	7.52729	2.3913	2.26951	33308000	34043000
E7EQT4	Apoptotic chromatin condensation inducer in the nucleus	ACIN1	S	370	0.149799	-0.242961	2			+			1	6.96572	-0.735522	0.249599	7180900	11892000
E7EQT4		ACIN1	S	176	0.11459	-0.0678695	2						1	8.34589	-0.245861	0.110122	293120000	167780000
E7EQT4	Apoptotic chromatin condensation inducer in the nucleus	ACIN1	S	348	1.53052	3.49635	3	+		+			1	8.10958	3.65836	3.33435	117690000	140740000
E7EQT4	Apoptotic chromatin condensation inducer in the nucleus	ACIN1	S	325	1.73859	-0.491784	1			+			1	7.01921	-0.477677	-0.505891	10574000	10332000
E7EQT4	Apoptotic chromatin condensation inducer in the nucleus	ACIN1	S	689	1.0454	1.02359	1			+			1	8.51615	0.877791	1.16939	260320000	413800000
E7EQT4	Apoptotic chromatin condensation inducer in the nucleus	ACIN1	S	798	1.1954	-0.736094	1			+			1	7.32281	-0.810073	-0.662114	21638000	20436000
E7EQT4	Apoptotic chromatin condensation inducer in the nucleus	ACIN1	S	785	0.436109	-1.01376	1			+			1	8.0726	-1.67138	-0.356144	146280000	95503000
E7EQT4	Apoptotic chromatin condensation inducer in the nucleus	ACIN1	S	617	1.03582	-0.376139	1			+			1	6.82562	-0.430927	-0.321351	4676000	9580100
E7EQT4	Apoptotic chromatin condensation inducer in the nucleus	ACIN1	S	670	0.239531	0.114027	1			+			1	8.41735	-0.0311129	0.259167	216130000	316220000
E7EQT4	Apoptotic chromatin condensation inducer in the nucleus	ACIN1	S	521	0.695263	-1.15086	1			+			1	8.04872	-1.52822	-0.77349	186610000	67066000
E7EQT4	Apoptotic chromatin condensation inducer in the nucleus	ACIN1	S	964	1.1043	1.03523	1			+			1	8.51497	0.906683	1.16378	272530000	393120000
E7EQT4	Apoptotic chromatin condensation inducer in the nucleus	ACIN1	S	288	2.02657	5.13029	1	+		+			1	7.32446	5.05448	5.2061	16686000	26703000
E7ERS3	Zinc finger CCCH domain-containing protein 18	ZC3H18	S	558	1.30597	0.871969	2						1	8.42838	0.804123	0.939814	243010000	295890000
E7ERS3	Zinc finger CCCH domain-containing protein 18	ZC3H18	S	892	0.851019	-0.170823	1						1	7.60282	-0.132379	-0.209266	135860000	11818000
Q15154	Pericentriolar material 1 protein	PCM1	S	384	0.305997	-0.633144	2						1	7.09171	-1.25508	-0.0112093	11571000	13184000
Q15154	Pericentriolar material 1 protein	PCM1	S	65	0.721548	-1.41397	2						1	7.81143	-1.84864	-0.979294	68136000	61586000
Q15154	Pericentriolar material 1 protein	PCM1	S	861	1.71053	2.35037	1	+					1	6.67048	2.42229	2.27844	4849200	4521600
Q15154	Pericentriolar material 1 protein	PCM1	S	93	0.827517	-0.930038	1						1	6.91107	-0.708673	-1.1514	4462900	14877000
Q13428-3	Treacle protein	TCOF1	S	906	1.02497	-3.1851	1						1	8.28869	-3.66095	-2.70925	176600000	213990000
Q13428-3	Treacle protein	TCOF1	S	381	0.0367607	0.300823	1						1	8.75106	2.64765	-2.046	333560000	952680000
Q13428-3	Treacle protein	TCOF1	S	446	0.536148	-1.58733	1						1	8.28996	-2.36796	-0.806695	194630000	195300000
Q13428-3	Treacle protein	TCOF1	S	769	0.653663	0.951295	1						1	7.04987	0.605442	1.29715	9604900	13099000
Q13428-3	Treacle protein	TCOF1	S	419	0.916999	5.25588	2						1	7.75508	4.24419	6.26757	34971000	92568000
Q13428-3	Treacle protein	TCOF1	S	1036	0.686689	-0.822084	1						1	7.00076	-0.546759	-1.09741	10012000	10023000
E7ETY2	Treacle protein	TCOF1	S	1110	1.52294	-2.73293	1		+				1	7.38057	-2.60407	-2.8618	17873000	32280000
Q13428-3	Treacle protein	TCOF1	S	1379	0.018097	0.0159526	1						1	9.00153	-0.232538	0.264443	1148300000	877000000
Q13428-3	Treacle protein	TCOF1	S	1351	0.974267	-0.755104	1						1	8.6077	-0.882134	-0.628074	241950000	678710000
Q13428-3	Treacle protein	TCOF1	S	156	2.16776	-1.50598	1		+				1	8.01889	-1.4899	-1.52206	81647000	133610000
E7ETY4	Serine/threonine-protein kinase MARK2	MARK2	S	376	0.0758666	-0.0841333	1						1	7.04138	-0.411209	0.242943	10749000	11256000
E7ETY4	Serine/threonine-protein kinase MARK2	MARK2	S	452	0.485798	-0.905574	1						1	7.80985	-0.395172	-1.41597	42733000	97483000
Q04637-5	Eukaryotic translation initiation factor 4 gamma 1	EIF4G1	S	1074	0.524006	0.800511	1						1	6.92983	0.393861	1.20716	8079800	8959000
Q04637-5	Eukaryotic translation initiation factor 4 gamma 1	EIF4G1	S	1045	1.77558	-0.701963	1						1	8.56184	-0.720454	-0.683472	406740000	326860000
Q04637-5	Eukaryotic translation initiation factor 4 gamma 1	EIF4G1	S	1021	1.04387	0.728727	2						1	8.62466	0.832899	0.624555	310470000	571870000
Q04637-5	Eukaryotic translation initiation factor 4 gamma 1	EIF4G1	S	1023	1.07581	-2.33933	2						1	8.72489	-2.64973	-2.02892	503560000	559400000
Q04637-5	Eukaryotic translation initiation factor 4 gamma 1	EIF4G1	S	1067	0.968273	-0.882641	1						1	7.26322	-0.732052	-1.03323	9585800	35060000
Q04637-5	Eukaryotic translation initiation factor 4 gamma 1	EIF4G1	S	981	1.57849	-0.435782	2						1	8.62459	-0.417704	-0.45386	358560000	495020000
E7EVA0	Microtubule-associated protein;Microtubule-associated protein 4	MAP4	S	297	1.17966	0.685752	1						1	8.28548	0.614271	0.757233	155470000	239500000
E7EVA0	Microtubule-associated protein;Microtubule-associated protein 4	MAP4	S	653	0.985589	-1.04199	1						1	7.25444	-1.21269	-0.871292	20031000	16113000
E7EVA0	Microtubule-associated protein;Microtubule-associated protein 4	MAP4	S	2073	0.507681	0.395795	1						1	8.09718	0.605903	0.185687	116290000	134530000
E7EVA0	Microtubule-associated protein;Microtubule-associated protein 4	MAP4	S	2086	0.830536	-0.950706	1						1	7.76792	-0.726046	-1.17536	117410000	29251000
E7EVA0	Microtubule-associated protein;Microtubule-associated protein 4	MAP4	S	2218	0.0309102	-0.0601262	1						1	7.65445	0.494881	-0.615134	29918000	68072000
Q92576-2	PHD finger protein 3	PHF3	S	195	1.92596	-1.64685	1		+				1	6.69447	-1.61617	-1.67753	3729800	6565200
Q92576-2	PHD finger protein 3	PHF3	S	1045	1.13501	-1.8826	1						1	7.24666	-2.10027	-1.66494	14404000	21619000
Q86W71	Golgin subfamily A member 4	GOLGA4	S	71	1.21798	-1.57587	1						1	6.74538	-1.72618	-1.42557	4435600	6979100
E7EW05	Protein SDA1 homolog	SDAD1	S	548	1.22161	-1.01069	1						1	8.38183	-1.10628	-0.9151	211460000	274430000
E7EWM1	Nuclear receptor coactivator 2	NCOA2	S	493	0.000892433	0.00203028	1						1	7.32206	-0.627607	0.631667	19429000	22681000
E7EX17	Eukaryotic translation initiation factor 4B	EIF4B	S	359	0.338104	0.400727	1						1	6.87392	0.752996	0.0484569	6954100	8046500
E7EX17	Eukaryotic translation initiation factor 4B	EIF4B	S	283	1.0056	-0.183994	1						1	7.09225	-0.212756	-0.155231	6160800	24824000
E7EX17	Eukaryotic translation initiation factor 4B	EIF4B	S	406	0.309913	0.268056	2						1	8.60395	0.008392	0.52772	334230000	482890000
E7EX17	Eukaryotic translation initiation factor 4B	EIF4B	S	464	1.75209	0.808941	3						1	8.58297	0.831435	0.786447	258480000	566920000
E7EX17	Eukaryotic translation initiation factor 4B	EIF4B	S	131	1.27944	3.41339	1						1	7.18164	3.131	3.69578	14661000	15744000
E7EX17	Eukaryotic translation initiation factor 4B	EIF4B	S	502	1.75665	-1.26861	2		+				1	7.15533	-1.2337	-1.30352	11775000	17366000
E7EX17	Eukaryotic translation initiation factor 4B	EIF4B	S	503	1.12471	-1.07008	2						1	7.20167	-1.1968	-0.943359	7902200	32032000
E7EX17	Eukaryotic translation initiation factor 4B	EIF4B	S	509	0.0647748	0.287496	2						1	7.41971	-1.0125	1.58749	29690000	23271000
E7EX17	Eukaryotic translation initiation factor 4B	EIF4B	S	93	1.61679	1.30861	1	+					1	7.30801	1.35831	1.25891	28836000	14325000
E7EX82	Polyhomeotic-like protein 3	PHC3	S	222	0.824471	0.791074	2						1	8.4951	0.980739	0.601409	380900000	256680000
E7EX82	Polyhomeotic-like protein 3	PHC3	S	225	0.627632	0.735799	1						1	7.6273	0.450203	1.02139	7837500	229310000
E7EX82	Polyhomeotic-like protein 3	PHC3	S	801	1.27188	-1.0411	1						1	7.14801	-1.12876	-0.953451	12341000	16020000
E7EXA6	Chromosome transmission fidelity protein 18 homolog	CHTF18	S	871	1.28886	-2.07376	1						1	7.11456	-2.24163	-1.90589	10358000	16362000
F8VZJ2	Nascent polypeptide-associated complex subunit alpha;Nascent polypeptide-associated complex subunit alpha, muscle-specific form	NACA	S	87	1.68176	-1.28041	1		+				1	7.5975	-1.23854	-1.32227	37930000	41307000
E9PDR5	Inhibitor of Bruton tyrosine kinase	IBTK	S	844	0.62115	0.104409	1						1	7.23164	0.0632132	0.145605	13441000	21620000
E9PEI0	Cell division cycle-associated protein 2	CDCA2	S	962	0.0132034	0.0481564	1						1	7.12015	-0.974896	1.07121	13175000	13199000
E9PER6	Putative 3-phosphoinositide-dependent protein kinase 2;3-phosphoinositide-dependent protein kinase 1	PDPK1;PDPK2P	S	214	0.726516	0.727651	1						1	7.67115	0.50666	0.948642	46026000	47786000
H0Y8C4	Serine/threonine-protein phosphatase 2A 56 kDa regulatory subunit delta isoform	PPP2R5D	S	475	1.56373	-2.3598	1		+				1	7.88528	-2.25852	-2.46108	60403000	97612000
E9PHM6	Dystonin	DST	S	5437	0.753669	-2.07855	2						1	7.37425	-1.48764	-2.66946	25597000	21893000
E9PHV5	Sperm-specific antigen 2	SSFA2	S	739	0.897655	-1.39471	2						1	6.82329	-1.67573	-1.1137	6019900	7361800
E9PHV5	Sperm-specific antigen 2	SSFA2	S	668	1.88273	-2.78831	1		+				1	6.57397	-2.84569	-2.73092	3310000	4247200
E9PJ38	Receptor-binding cancer antigen expressed on SiSo cells	EBAG9	S	36	0.901431	-2.28365	1						1	6.9065	-2.73968	-1.82762	6705600	9695400
E9PJN1	Ribosomal protein S6 kinase;Ribosomal protein S6 kinase alpha-4	RPS6KA4	S	738	0.595453	-1.13543	1						1	7.07194	-0.657091	-1.61377	11688000	11916000
P29692	Elongation factor 1-delta	EEF1D	S	133	2.32831	-2.04407	2		+				1	8.73248	-2.02899	-2.05915	493790000	590760000
P29692	Elongation factor 1-delta	EEF1D	S	118	0.31512	0.0865185	1						1	8.18343	0.168804	0.00423328	105680000	220230000
P29692	Elongation factor 1-delta	EEF1D	S	119	0.630049	-0.427655	2						1	7.03275	-0.262674	-0.592636	6337300	18348000
E9PPE7	Poly [ADP-ribose] polymerase 10	PARP10	S	431	1.31584	2.00725	1	+					1	6.89751	1.8546	2.15991	7982000	7814700
Q9NYF8-2	Bcl-2-associated transcription factor 1	BCLAF1	S	175	0.115501	-0.112901	2						1	9.03596	-0.406754	0.180953	949920000	1242300000
Q9NYF8-2	Bcl-2-associated transcription factor 1	BCLAF1	S	383	1.42491	-1.77438	2		+				1	7.45954	-1.87927	-1.66948	31692000	26190000
Q9NYF8-2	Bcl-2-associated transcription factor 1	BCLAF1	S	510	0.719067	-0.873047	2						1	8.30244	-1.14307	-0.603027	159060000	253120000
Q9NYF8-2	Bcl-2-associated transcription factor 1	BCLAF1	S	529	2.20888	-1.5202	1		+				1	9.13786	-1.50543	-1.53496	1002900000	1881300000
Q9NYF8-2	Bcl-2-associated transcription factor 1	BCLAF1	S	494	0.726869	-0.931618	2						1	8.57335	-1.21431	-0.648926	372930000	375900000
Q9NYF8-2	Bcl-2-associated transcription factor 1	BCLAF1	S	395	1.74532	-1.47153	2		+				1	7.97604	-1.51309	-1.42996	83678000	107020000
Q9NYF8-2	Bcl-2-associated transcription factor 1	BCLAF1	S	656	0.0918603	-0.0150136	1						1	8.94388	-0.063641	0.0336138	704490000	1096200000
H7BXH2	Serine/threonine-protein phosphatase 6 regulatory subunit 3	PPP6R3	S	571	0.473432	-0.643937	1						1	8.00008	-0.268315	-1.01956	107360000	93178000
E9PKP7	Nucleolar transcription factor 1	UBTF	S	447	1.44144	0.760114	1						1	7.72406	0.71686	0.803368	40031000	70102000
Q9BTT0	Acidic leucine-rich nuclear phosphoprotein 32 family member E	ANP32E	S	62	1.39331	5.56055	1	+					1	7.88397	5.20695	5.91415	63152000	92800000
E9PS47	Phosphatidylserine synthase 2	PTDSS2	S	16	0.396431	-0.0510306	1						1	7.52357	-0.0137839	-0.0882773	39202000	28433000
E9PM92	Small acidic protein	C11orf58;SMAP	S	15	0.549057	-0.867357	2						1	7.67516	-1.27959	-0.455123	88346000	25359000
E9PM92	Small acidic protein	C11orf58;SMAP	S	17	1.542	-1.79978	2		+				1	8.46069	-1.881	-1.71857	321240000	259750000
E9PMQ6	Heat shock factor protein 1	HSF1	S	363	1.61246	-1.62007	2		+				1	7.91406	-1.55792	-1.68221	76746000	87714000
E9PMQ6	Heat shock factor protein 1	HSF1	S	303	1.00046	0.560701	3						1	7.73688	0.471989	0.649412	40838000	72896000
E9PMS6	LIM domain only protein 7	LMO7	S	1083	1.13113	-1.93674	1						1	6.95361	-1.71079	-2.16269	8005300	10089000
E9PP16	Liprin-beta-2	PPFIBP2	S	229	0.965073	-1.43853	1						1	6.76458	-1.68581	-1.19125	5542700	6101400
E9PPJ1	Protein CASC5	CASC5	S	60	0.837068	-0.436007	1						1	6.91127	-0.537445	-0.334568	6888300	9647700
E9PQ01	Pre-mRNA cleavage complex 2 protein Pcf11	PCF11	S	511	1.03825	2.2156	1			+			1	7.19036	1.8947	2.5365	11391000	21094000
E9PQA6	Multivesicular body subunit 12A	MVB12A	S	202	2.51614	-0.561641	1						1	7.51815	-0.558953	-0.564329	43352000	25078000
E9PQC4	Kinetochore protein Nuf2	NUF2	S	247	1.04939	-0.534431	1						1	7.21506	-0.459012	-0.60985	9065700	29697000
F1T0I1	Protein transport protein Sec16A	SEC16A	S	1069	0.476784	-0.220048	1						1	7.10478	-0.0928839	-0.347212	10897000	14868000
H0Y4W2	Transformation/transcription domain-associated protein	TRRAP	S	1799	1.02497	-1.07628	1						1	7.35341	-0.915483	-1.23707	23425000	21734000
F5GWT4	Serine/threonine-protein kinase WNK1	WNK1	S	1784	0.739266	0.397455	2						1	7.25026	0.51447	0.28044	15026000	21071000
F5GWT4	Serine/threonine-protein kinase WNK1	WNK1	S	2022	0.170582	0.247641	1						1	7.093	-0.194844	0.690125	8635600	17771000
F5GX28		KDM4B	S	375	1.47797	-0.376989	1						1	6.99219	-0.357271	-0.396707	8207300	11754000
O43166-3	Signal-induced proliferation-associated 1-like protein 1	SIPA1L1	S	1564	1.12493	1.9009	1						1	6.79987	1.6759	2.12589	5461400	7285200
F5GYK2	Striatin-4	STRN4	S	157	1.63514	-2.33314	1		+				1	7.19825	-2.2482	-2.41808	20241000	12310000
F5GZ90	Denticleless protein homolog	DTL	S	443	0.250801	-0.397789	2						1	7.45515	-0.880646	0.0850681	20800000	39105000
Q92619	Minor histocompatibility protein HA-1;Minor histocompatibility antigen HA-1	HMHA1	S	569	0.864306	-1.25107	1						1	7.85429	-0.978269	-1.52386	65420000	78138000
F5H452	Transcription factor Dp-1	TFDP1	S	23	1.80379	-1.66328	1		+				1	7.10364	-1.70434	-1.62223	8983300	17941000
F8VY35	Nucleosome assembly protein 1-like 1	NAP1L1	S	10	0.915673	-2.46931	1						1	7.57134	-1.99251	-2.94611	31652000	43881000
P68363	Tubulin alpha-1C chain;Tubulin alpha-1B chain;Tubulin alpha-1A chain;Tubulin alpha-3C/D chain;Tubulin alpha-3E chain	TUBA1C;TUBA1B;TUBA1A;TUBA3C;TUBA3E	S	48	1.80996	3.61017	3	+					1	7.84738	3.69802	3.52231	73828000	67071000
F5H5P2	2-oxoisovalerate dehydrogenase subunit alpha, mitochondrial	BCKDHA	S	371	0.703846	1.18874	3						1	8.85395	1.57038	0.807099	716550000	712280000
F5H7W8	Uncharacterized protein C12orf43	C12orf43	S	169	1.34083	-0.772677	1						1	7.45545	-0.828144	-0.71721	28182000	28902000
F5H8D7	DNA repair protein XRCC1	XRCC1	S	416	0.54861	0.307724	2						1	8.11094	0.161298	0.45415	82015000	203230000
F6Q6H0	DNA endonuclease RBBP8	RBBP8	S	327	0.314834	-0.530574	1						1	6.85711	-1.03569	-0.0254541	5946400	8708800
P51531-2	Probable global transcription activator SNF2L2	SMARCA2	S	1554	1.90707	1.58758	2	+					1	7.2347	1.61847	1.55669	22400000	13157000
P51531-2	Probable global transcription activator SNF2L2	SMARCA2	S	1377	0.0592663	-0.0200931	1						1	8.05856	-0.119024	0.0788379	92195000	142040000
F8VPD4	CAD protein;Glutamine-dependent carbamoyl-phosphate synthase;Aspartate carbamoyltransferase;Dihydroorotase	CAD	S	1796	0.75805	-1.23813	1						1	7.88102	-0.889863	-1.5864	64506000	89627000
F8VQE1	LIM domain and actin-binding protein 1	LIMA1	S	202	1.08511	-0.75966	1						1	7.02029	-0.858299	-0.66102	7933200	13840000
J3KPG5	Bromodomain adjacent to zinc finger domain protein 2A	BAZ2A	S	1367	0.784184	0.160502	1						1	7.31847	0.202887	0.118116	26821000	16161000
J3KPG5	Bromodomain adjacent to zinc finger domain protein 2A	BAZ2A	S	1740	1.42456	1.51268	1	+					1	7.40017	1.42318	1.60218	19530000	32333000
J3KPG5	Bromodomain adjacent to zinc finger domain protein 2A	BAZ2A	S	1753	1.26412	1.06576	1						1	7.51019	0.974404	1.15711	18722000	55980000
J3KNM6	Arf-GAP with GTPase, ANK repeat and PH domain-containing protein 2	AGAP2	S	502	2.45697	1.74152	1	+					1	7.08536	1.73197	1.75108	13683000	10828000
J3KNM6	Arf-GAP with GTPase, ANK repeat and PH domain-containing protein 2	AGAP2	S	512	0.269976	-0.358618	1						1	7.62966	-0.761626	0.0443896	17636000	103020000
F8VXG7	Protein SCAF11	SCAF11	S	146	2.50245	-1.23483	1		+	+			1	7.63168	-1.22873	-1.24092	35681000	51395000
F8VXG7	Protein SCAF11	SCAF11	S	604	0.717744	0.535813	2			+			1	7.92013	0.702069	0.369557	65604000	105520000
F8VZ44	Aladin	AAAS	S	371	0.452086	0.691114	1						1	7.37447	1.11929	0.262936	28580000	19628000
Q15366-3	Poly(rC)-binding protein 2	PCBP2	S	268	0.807403	1.24597	1			+			1	8.13699	1.55716	0.934786	118310000	158840000
Q15366-3	Poly(rC)-binding protein 2	PCBP2	S	111	1.2421	3.4389	1			+			1	7.10826	3.74908	3.12872	10363000	15887000
F8W038	Chromatin complexes subunit BAP18	C17orf49;BAP18;RNASEK-C17orf49	S	106	0.731278	-1.32225	1						1	7.29643	-1.71918	-0.925316	21851000	17922000
F8W038	Chromatin complexes subunit BAP18	C17orf49;BAP18;RNASEK-C17orf49	S	110	0.185337	-0.168386	1						1	7.56122	0.108954	-0.445727	23747000	55826000
F8W038	Chromatin complexes subunit BAP18	C17orf49;BAP18;RNASEK-C17orf49	S	96	1.31682	-1.50581	1		+				1	8.65956	-1.62007	-1.39155	342980000	607940000
F8W0Q9	Periphilin-1	PPHLN1	S	223	0.998723	1.10694	1						1	7.44522	1.28279	0.931095	26447000	29381000
F8W0Q9	Periphilin-1	PPHLN1	S	151	0.0546202	-0.0630339	2						1	7.82855	-0.398679	0.272611	52771000	86039000
F8W0Q9	Periphilin-1	PPHLN1	S	139	0.0327078	-0.0222071	2						1	7.418	0.171823	-0.216238	20464000	33498000
F8W689	DNA-binding protein RFX5	RFX5	S	10	1.03508	-2.11347	1						1	7.2088	-2.42186	-1.80509	18100000	14452000
F8W6I7	Heterogeneous nuclear ribonucleoprotein A1;Heterogeneous nuclear ribonucleoprotein A1, N-terminally processed;Heterogeneous nuclear ribonucleoprotein A1-like 2	HNRNPA1;HNRNPA1L2	S	91	1.9479	5.8954	2	+		+	+		1	8.59825	5.79098	5.99982	359250000	437630000
F8W6I7	Heterogeneous nuclear ribonucleoprotein A1;Heterogeneous nuclear ribonucleoprotein A1, N-terminally processed;Heterogeneous nuclear ribonucleoprotein A1-like 2	HNRNPA1;HNRNPA1L2	S	95	1.63555	4.95144	2	+		+	+		1	9.33087	4.77134	5.13153	2390900000	1919500000
F8W6I7	Heterogeneous nuclear ribonucleoprotein A1;Heterogeneous nuclear ribonucleoprotein A1, N-terminally processed	HNRNPA1	S	272	0.198842	0.22346	1			+	+		1	7.06936	-0.119821	0.566741	10601000	12983000
F8W6I7	Heterogeneous nuclear ribonucleoprotein A1;Heterogeneous nuclear ribonucleoprotein A1, N-terminally processed;Heterogeneous nuclear ribonucleoprotein A1-like 2	HNRNPA1;HNRNPA1L2	S	142	1.44883	4.53334	1	+		+	+		1	7.65393	4.27973	4.78695	42934000	47322000
F8W6I7	Heterogeneous nuclear ribonucleoprotein A1;Heterogeneous nuclear ribonucleoprotein A1, N-terminally processed	HNRNPA1	S	4	0.857536	0.214108	2			+	+		1	7.99487	0.261552	0.166665	229740000	42511000
F8W6I7	Heterogeneous nuclear ribonucleoprotein A1;Heterogeneous nuclear ribonucleoprotein A1, N-terminally processed	HNRNPA1	S	6	0.850738	0.122338	2			+	+		1	9.79002	0.149889	0.0947877	5771900000	6587600000
F8W6I7	Heterogeneous nuclear ribonucleoprotein A1;Heterogeneous nuclear ribonucleoprotein A1, N-terminally processed	HNRNPA1	S	2	1.91291	0.694289	2			+	+		1	8.80541	0.707619	0.68096	485090000	841380000
F8W6N3	Ubiquitin carboxyl-terminal hydrolase;Ubiquitin carboxyl-terminal hydrolase BAP1	BAP1	S	503	0.510639	-0.188772	1						1	7.65521	-0.0893625	-0.288181	40131000	50926000
F8W8M4	Actin-binding LIM protein 1	ABLIM1	S	527	1.08509	-1.68984	2						1	7.53989	-1.90927	-1.47041	42117000	28531000
F8W8M4	Actin-binding LIM protein 1	ABLIM1	S	595	0.669253	-3.48369	1						1	6.7599	-2.26544	-4.70194	5162800	6410800
F8W9S7	GTPase-activating protein and VPS9 domain-containing protein 1	GAPVD1	S	881	0.595099	-0.262805	1						1	7.7717	-0.37362	-0.151989	55553000	62905000
F8WAN1	Cytospin-A	SPECC1L-ADORA2A;SPECC1L	S	384	1.11995	-0.740747	1						1	7.33355	-0.829444	-0.65205	20538000	22623000
F8WAN1	Cytospin-A	SPECC1L-ADORA2A;SPECC1L	S	832	0.348308	-0.33325	1						1	7.26307	-0.616452	-0.0500489	17214000	19510000
O94806	Serine/threonine-protein kinase;Serine/threonine-protein kinase D1;Serine/threonine-protein kinase D3	PRKD1;PRKD3	S	731	1.29752	-1.24986	2						1	7.35091	-1.34903	-1.15069	21378000	23543000
F8WBA3	Serine/threonine-protein kinase;Serine/threonine-protein kinase D1	PRKD1	S	405	0.816438	-1.08707	2						1	7.0353	-0.821384	-1.35276	11807000	9964600
F8WBF5	Dual specificity protein kinase CLK1	CLK1	S	140	3.47589	2.05481	2	+					1	7.12404	2.05589	2.05373	6815900	25975000
F8WD88	Histone H3-like centromeric protein A	CENPA	S	17	1.64514	2.94018	2	+					1	8.45903	3.04478	2.83557	371020000	223180000
F8WF93	Dol-P-Man:Man(5)GlcNAc(2)-PP-Dol alpha-1,3-mannosyltransferase	ALG3	S	11	0.931436	-2.53686	2						1	7.80164	-3.00883	-2.06488	110110000	36430000
F8WF93	Dol-P-Man:Man(5)GlcNAc(2)-PP-Dol alpha-1,3-mannosyltransferase	ALG3	S	13	1.72966	-3.27415	2		+				1	8.26754	-3.17828	-3.37002	178480000	192080000
G1UD79	Protein FAM122B	SPACIA2;FAM122B	S	171	0.0191509	-0.0312943	1						1	7.11426	0.429829	-0.492417	5487900	30840000
G3V1D1	Ferritin;Ferritin heavy chain;Ferritin heavy chain, N-terminally processed	FTH1	S	109	1.04026	0.840437	1						1	8.16844	0.719281	0.961592	159260000	136390000
G3V198	Nuclear pore complex protein Nup160	NUP160	S	1122	0.531674	0.722783	1						1	7.43719	0.363067	1.0825	19791000	37837000
G3V1A6	Gasdermin-D	GSDMD	S	229	0.577182	0.952041	1						1	7.25218	0.531615	1.37247	17673000	18074000
G3V1V1	Zinc finger CCHC-type and RNA-binding motif-containing protein 1	ZCRB1	S	114	0.187542	-0.0969256	1						1	7.2273	-0.254715	0.0608637	22337000	12752000
Q6V3B1	Protein max	MAX	S	2	1.88639	-1.15704	2		+				1	7.78774	-1.13343	-1.18066	56338000	66785000
Q13573	SNW domain-containing protein 1	SNW1	S	14	0.811332	1.66444	1			+			1	7.20619	1.25264	2.07625	17483000	14783000
Q13573	SNW domain-containing protein 1	SNW1	S	224	0.667749	1.86541	2			+			1	8.24694	1.21063	2.52019	166490000	187280000
G3V3G9	DDB1- and CUL4-associated factor 8	DCAF8	S	253	0.568301	0.229771	1						1	6.88029	0.333607	0.125935	4299200	13403000
G3V4K3	Spermatogenesis-defective protein 39 homolog	VIPAS39	S	147	2.26824	-1.45439	1		+				1	7.10013	-1.46671	-1.44207	12495000	12692000
G3V4T7	FERM domain-containing protein 6	FRMD6	S	465	1.0913	2.43763	1						1	7.38544	2.12564	2.74962	24963000	23637000
G3V4T7	FERM domain-containing protein 6	FRMD6	S	467	0.980027	-0.721776	1						1	7.11956	-0.841571	-0.601982	9653200	17966000
G3V529	ATP-dependent RNA helicase DDX24	DDX24	S	39	1.09423	1.07102	2						1	8.45118	0.934869	1.20716	290300000	275110000
G3V529	ATP-dependent RNA helicase DDX24	DDX24	S	51	1.45728	0.538827	2						1	8.12761	0.509266	0.568388	166310000	108220000
G3V599	cTAGE family member 5;Melanoma inhibitory activity protein 2	CTAGE5;MIA2	S	1071	1.15136	-1.67224	1						1	6.45913	-1.4861	-1.85838	2373800	3489900
G3V599	cTAGE family member 5;Melanoma inhibitory activity protein 2	CTAGE5;MIA2	S	1170	1.48605	-2.83872	1		+				1	7.13386	-2.98446	-2.69299	12348000	15001000
G3V5E1	Cyclin-K	CCNK	S	340	1.54211	-1.13571	1		+				1	7.92937	-1.18694	-1.08447	73291000	98557000
G5E9C0	Sp110 nuclear body protein	SP110	S	378	0.667006	0.985796	1						1	7.12187	1.33246	0.63913	23034000	7609700
G8JLB6	Heterogeneous nuclear ribonucleoprotein H;Heterogeneous nuclear ribonucleoprotein H, N-terminally processed;Heterogeneous nuclear ribonucleoprotein H2	HNRNPH1;HNRNPH2	S	272	1.33303	2.00399	1	+		+			1	6.57454	1.85752	2.15047	2935200	4802300
G8JLB6	Heterogeneous nuclear ribonucleoprotein H;Heterogeneous nuclear ribonucleoprotein H, N-terminally processed	HNRNPH1	S	54	0.729143	2.01237	1			+			1	7.16325	2.61963	1.40511	14119000	15021000
G8JLB6	Heterogeneous nuclear ribonucleoprotein H;Heterogeneous nuclear ribonucleoprotein H, N-terminally processed	HNRNPH1	S	104	2.15812	1.96924	1	+		+			1	8.84861	1.99074	1.94775	760740000	654600000
G8JLH9	Signal transducer and activator of transcription;Signal transducer and activator of transcription 3	STAT3	S	629	1.72969	1.10881	1	+					1	6.73875	1.14127	1.07634	5785300	5190000
Q6WCQ1-2	Myosin phosphatase Rho-interacting protein	MPRIP	S	977	1.56077	1.24087	1	+					1	6.81838	1.29449	1.18725	5604600	7730800
Q6WCQ1-2	Myosin phosphatase Rho-interacting protein	MPRIP	S	1016	0.500867	0.702961	1						1	7.51156	0.322812	1.08311	37647000	28015000
Q6WCQ1-2	Myosin phosphatase Rho-interacting protein	MPRIP	S	993	0.843333	0.122734	1						1	7.79332	0.0946029	0.150865	63137000	61143000
H0Y2V6	Centrosomal protein of 170 kDa	CEP170	S	1169	0.710405	1.14593	1						1	7.32303	0.783912	1.50795	18785000	23564000
H0Y2V6	Centrosomal protein of 170 kDa;Perilipin-5	CEP170;PLIN5	S	1124	1.10346	3.27273	2						1	6.86711	2.86554	3.67992	5576500	9724500
H0Y360	AMP deaminase 2	AMPD2	S	161	1.66733	2.50192	1	+					1	8.07924	2.41735	2.58649	87152000	165270000
H0Y494	Serine/threonine-protein kinase SIK3	SIK3	S	503	0.492395	0.527329	1						1	7.08877	0.235467	0.81919	8345100	18035000
H0Y5S9	Casein kinase I isoform epsilon	CSNK1E	S	66	0.619192	-0.514258	1						1	7.74807	-0.31034	-0.718175	42575000	73619000
H0Y612	E3 ubiquitin-protein ligase TRIM33	TRIM33	S	880	0.06994	0.0852208	1						1	7.35374	-0.272859	0.443301	19143000	26636000
H0Y6F5	Zinc fingers and homeoboxes protein 3	ZHX3	S	432	1.28321	-1.80014	1						1	7.05959	-1.94778	-1.65251	8901900	14781000
H0Y764	Neurobeachin-like protein 2	NBEAL2	S	2027	0.70278	-0.555237	2						1	7.88798	-0.733962	-0.376513	59814000	99808000
H0Y7F8	Target of rapamycin complex 2 subunit MAPKAP1	MAPKAP1	S	82	0.650124	-0.535407	1						1	7.55603	-0.731791	-0.339023	36899000	35079000
H0Y917	WD repeat-containing protein 26	WDR26	S	113	0.842774	0.901113	1						1	7.42805	1.10793	0.694298	22659000	31686000
Q8NFC6	Biorientation of chromosomes in cell division protein 1-like 1	BOD1L1	S	2986	1.05349	-0.695039	1						1	7.13484	-0.792189	-0.597889	24509000	7591800
Q8NFC6	Biorientation of chromosomes in cell division protein 1-like 1	BOD1L1	S	3019	0.444001	0.197993	1						1	7.74263	0.0724524	0.323534	45581000	67061000
P55327-2	Tumor protein D52	TPD52	S	119	0.431643	-1.27319	1						1	6.83603	-2.1099	-0.436482	5308100	8853700
H0YC42			S	171	0.350048	0.280302	1						1	7.65363	0.0434526	0.517152	53120000	38194000
H0YC42			S	176	1.22395	-1.01569	1						1	8.45047	-1.11123	-0.920141	159650000	498620000
P55265-5	Double-stranded RNA-specific adenosine deaminase	ADAR	S	196	0.969658	-1.09448	1						1	7.13748	-0.908352	-1.2806	11406000	16513000
Q8IX12-2	Cell division cycle and apoptosis regulator protein 1	CCAR1	S	682	0.671906	0.691193	1			+			1	7.16176	0.45107	0.931315	14859000	14175000
H0YKT5	Transducin-like enhancer protein 3	TLE3	S	291	1.36582	-1.668	1		+				1	8.17586	-1.78102	-1.55498	131050000	171510000
H0YKT5	Transducin-like enhancer protein 3	TLE3	S	208	1.68129	-2.47657	1		+				1	7.53333	-2.3955	-2.55763	30088000	38750000
H0YLA6	Zinc finger protein 280D	ZNF280D	S	104	0.838253	-0.800217	1						1	7.05102	-0.985865	-0.614569	9654100	13102000
H0YLE5	Unconventional myosin-Ie	MYO1E	S	90	0.167798	-0.136943	1						1	7.18663	0.111711	-0.385597	19125000	12350000
H0YLN8	Transient receptor potential cation channel subfamily M member 7	TRPM7	S	1477	0.880719	-2.05641	1						1	6.99849	-2.48769	-1.62513	6802800	14598000
P42677	40S ribosomal protein S27;40S ribosomal protein S27-like	RPS27L;RPS27	S	78	1.00893	2.55743	1						1	8.09375	2.95411	2.16075	107290000	143530000
H3BMM9	RNA-binding protein with serine-rich domain 1	RNPS1	S	157	1.8006	2.47733	2	+		+	+		1	8.83307	2.41573	2.53893	1383500000	335090000
H3BMM9	RNA-binding protein with serine-rich domain 1	RNPS1	S	266	0.934335	0.624546	1			+	+		1	8.76649	0.509142	0.73995	427630000	797850000
H3BMM9	RNA-binding protein with serine-rich domain 1	RNPS1	S	251	1.57246	0.914925	1			+	+		1	8.94004	0.87644	0.953411	933550000	812710000
H3BMQ0	Tuberin	TSC2	S	1099	0.332486	-0.329907	1						1	7.33312	-0.625458	-0.0343565	14169000	32726000
H3BPE1	Microtubule-actin cross-linking factor 1, isoforms 1/2/3/5	MACF1	S	5912	1.34362	3.83286	1	+					1	7.14894	3.55949	4.10624	12158000	16331000
H3BPE1	Microtubule-actin cross-linking factor 1, isoforms 1/2/3/5	MACF1	S	3326	1.4681	1.73513	1	+					1	6.64582	1.82797	1.64228	3458400	5659400
H3BPE1	Microtubule-actin cross-linking factor 1, isoforms 1/2/3/5	MACF1	S	1371	0.811183	0.681247	1						1	6.83476	0.512637	0.849856	6967800	6705300
H3BPE1	Microtubule-actin cross-linking factor 1, isoforms 1/2/3/5	MACF1	S	3922	0.89885	1.14273	1						1	6.81975	1.37232	0.913135	5919800	7365500
H3BRF9	Abscission/NoCut checkpoint regulator	ZFYVE19	S	331	0.811025	-1.18662	1						1	7.31798	-1.48042	-0.892818	24387000	17734000
H3BS51	Sphingomyelin phosphodiesterase 3	SMPD3	S	328	0.603521	1.49847	1						1	7.07231	0.880099	2.11685	9616400	14508000
H3BUL5	Dual specificity protein kinase CLK3	CLK3	S	9	0.33314	0.269107	1						1	7.61768	0.509656	0.0285576	34379000	50011000
H3BUV9	Ubiquitin-like protein 7	UBL7	S	174	0.909229	-1.52798	1						1	7.58334	-1.82753	-1.22842	31322000	46864000
H7BXF5	Histone deacetylase complex subunit SAP130	SAP130	S	883	1.02395	0.836222	1						1	7.82546	0.710992	0.961451	58222000	76883000
P19338	Nucleolin	NCL	S	563	0.0373773	-0.0483277	1						1	9.72961	0.322668	-0.419323	4623500000	6226500000
P19338	Nucleolin	NCL	S	580	0.798373	4.22871	1						1	7.55666	5.30797	3.14944	20617000	62964000
H7BY16		NCL	S	61	2.06536	4.02451	1	+					1	7.30085	3.97012	4.07889	17079000	23401000
H7BYJ3	Citron Rho-interacting kinase	CIT	S	1584	1.16818	-1.80004	1						1	7.18937	-1.99273	-1.60734	11583000	20650000
H7C113	Phospholipid-transporting ATPase IG	ATP11C	S	141	0.895915	0.598484	2						1	7.32865	0.477402	0.719566	16282000	27899000
H7C152	Autophagy-related protein 9A	ATG9A	S	177	0.988735	-1.33308	1						1	7.75157	-1.54987	-1.1163	42381000	75158000
H7C3B5	Genetic suppressor element 1	GSE1	S	303	1.238	2.32259	1						1	7.68894	2.1111	2.53408	38596000	61850000
I3L0L0		RUNX2	S	420	0.799285	0.501888	1						1	7.07552	0.629702	0.374075	11025000	12843000
I3L0U5	Coiled-coil domain-containing protein 137	CCDC137	S	19	1.06638	-1.13365	1						1	7.54321	-1.28741	-0.979879	22609000	53969000
I3L254	Transcription factor AP-4	TFAP4	S	79	0.074653	0.0861995	1						1	7.24713	-0.25411	0.426509	7240700	43101000
I3L280	Unconventional prefoldin RPB5 interactor 1	URI1	S	119	0.0181786	-0.0335501	1						1	7.67374	-0.553852	0.486752	57787000	38516000
I3L280	Unconventional prefoldin RPB5 interactor 1	URI1	S	189	1.24846	-1.35768	1						1	7.32753	-1.23701	-1.47835	18386000	24579000
I3L2J0		CIC	S	20	0.388456	0.27381	1						1	7.46787	0.069013	0.478607	28069000	30726000
I3L2J0		CIC	S	768	1.00676	-0.824856	1						1	6.90819	-0.696261	-0.953451	7090700	9240400
I3L2J0	Protein capicua homolog	CIC	S	1405	1.79158	-1.17164	1		+				1	6.89557	-1.20138	-1.14189	7918900	7806900
I3L2J0	Protein capicua homolog	CIC	S	1082	0.949634	-1.2013	1						1	7.05659	-1.41543	-0.987175	7461500	17392000
I3L2J8	Centrosomal protein of 131 kDa	CEP131	S	47	0.876574	-1.56443	1						1	7.21052	-1.23309	-1.89577	6381500	41316000
I3VM54	Lysine-specific demethylase 2A	KDM2A	S	675	1.07578	-0.324628	1						1	7.62327	-0.28155	-0.367707	36001000	49004000
I3VM54	Lysine-specific demethylase 2A	KDM2A	S	815	0.123541	0.149952	1						1	7.24624	0.515893	-0.215989	15196000	20453000
I3VM54	Lysine-specific demethylase 2A	KDM2A	S	11	1.49461	-2.01858	1		+				1	7.37286	-2.12019	-1.91697	17259000	32263000
J3KN53	E3 ubiquitin-protein ligase Mdm2	MDM2;mdm2	S	141	1.58125	2.76223	1	+					1	7.83357	2.64837	2.8761	70500000	65911000
J3KN59	BCL2/adenovirus E1B 19 kDa protein-interacting protein 2	BNIP2	S	235	0.160382	-0.102751	1						1	8.01503	-0.29772	0.0922171	83367000	128550000
J3KNF8	Cytochrome b5 type B	CYB5B	S	37	1.71259	3.02868	1	+					1	7.31033	3.12092	2.93644	14582000	28632000
J3KNL2	Septin-1	SEPT1	S	253	0.325004	-0.0338107	1						1	7.79669	-0.00273846	-0.0648829	77054000	50885000
J3KNL2	Septin-1	SEPT1	S	295	0.478774	-0.415186	1						1	8.65501	-0.176578	-0.653794	407000000	501690000
J3KNL2	Septin-1	SEPT1	S	362	1.27877	-2.68882	1						1	7.0917	-2.46603	-2.91161	12100000	12607000
J3KNP4	Semaphorin-4B	SEMA4B	S	830	1.16589	-2.48303	1						1	7.04203	-2.2158	-2.75026	11872000	10222000
J3KPD3	RNA-binding protein 7	RBM7	S	137	0.582355	-0.593535	1						1	7.47838	-0.334911	-0.852159	25231000	35878000
J3KPH8	Histone deacetylase;Histone deacetylase 7	HDAC7	S	542	0.0392691	0.013735	1						1	8.03449	0.114254	-0.0867838	88097000	133050000
J3KPH8	Histone deacetylase;Histone deacetylase 7	HDAC7	S	237	0.53328	-0.655976	1						1	7.19348	-0.981049	-0.330903	5931100	41098000
J3KPH8	Histone deacetylase;Histone deacetylase 7	HDAC7	S	211	0.193521	0.030012	1						1	7.80464	-0.0173518	0.0773759	46553000	87365000
J3KPH8	Histone deacetylase;Histone deacetylase 7	HDAC7	S	165	1.18479	0.675335	1						1	6.8317	0.744898	0.605771	6337600	7268900
J3KR35	Coiled-coil domain-containing protein 12	CCDC12	S	178	1.682	-2.26942	1		+				1	7.93485	-2.19525	-2.34358	77315000	95814000
J3KR55	Tyrosine-protein phosphatase non-receptor type 7	PTPN7	S	125	2.26604	0.412889	1						1	7.49001	0.416404	0.409374	28763000	33203000
J3KSI3	E3 ubiquitin-protein ligase rififylin	RFFL;hCG_2039718	S	103	1.08739	1.46834	1						1	7.33411	1.65799	1.27869	27900000	16696000
J3KT51	Hematological and neurological expressed 1 protein;Hematological and neurological expressed 1 protein, N-terminally processed	HN1	S	87	1.11279	-2.37989	1						1	6.87072	-2.09014	-2.66964	5125200	10758000
J3QR09	Ribosomal protein L19;60S ribosomal protein L19	RPL19	S	186	0.626112	1.10659	1						1	7.7739	0.67542	1.53776	54226000	65103000
J3KTL2	Serine/arginine-rich splicing factor 1	SRSF1	S	238	1.24699	4.09968	2			+		+	1	8.58451	3.73406	4.4653	181940000	811120000
J3KTL2	Serine/arginine-rich splicing factor 1	SRSF1	S	2	0.954544	-0.944251	1			+		+	1	7.46012	-0.777872	-1.11063	73544000	11316000
J3KTL2	Serine/arginine-rich splicing factor 1	SRSF1	S	199	1.93536	3.66173	3	+		+		+	1	9.16387	3.59497	3.72849	873750000	2434200000
J3QQM5	LIM domain-containing protein 2	LIMD2	S	29	0.994203	6.53134	1						1	8.52939	7.57994	5.48274	200170000	571990000
J3QQQ3	Zinc finger protein 830	ZNF830	S	85	0.95696	-1.39141	1						1	7.5336	-1.6352	-1.14763	32582000	35828000
J3QQW9	Polycomb protein SUZ12	SUZ12	S	560	0.443125	0.327466	1						1	7.26813	0.535625	0.119307	23115000	14872000
J3QR07	YTH domain-containing protein 1	YTHDC1	S	308	1.4818	1.31469	1	+		+			1	7.72898	1.38285	1.24653	48245000	59499000
J3QR07	YTH domain-containing protein 1	YTHDC1	S	424	0.806304	0.199257	1			+			1	8.48602	0.249153	0.149361	266530000	351800000
J3QR46		KIAA0040	S	96	0.773358	-3.00106	1						1	7.11442	-3.81455	-2.18758	8773700	19304000
J3QSD7	Cyclin-dependent kinase 12	CDK12	S	422	1.88247	-2.31604	1		+				1	7.41883	-2.26834	-2.36373	20813000	33061000
J3QT09	Sentrin-specific protease 7	SENP7	S	11	0.524717	-0.392679	1						1	6.97332	-0.591775	-0.193583	8074400	10953000
J3QTA6	MICOS complex subunit MIC25	CHCHD6	S	13	1.96944	3.01709	1	+					1	6.91294	2.96624	3.06794	8286500	8082000
K7EIY6	E3 ubiquitin-protein ligase RNF126	RNF126	S	5	1.07932	0.545897	1						1	6.9587	0.617742	0.474051	8087600	10223000
Q86YV0	RAS protein activator like-3	PHF12;RASAL3	S	367	0.419039	0.186791	1						1	7.31063	0.314176	0.0594047	20160000	20738000
P26358	DNA (cytosine-5)-methyltransferase 1	DNMT1	S	127	0.223409	-0.563883	1						1	7.38419	-1.33451	0.206745	12270000	47811000
Q71DI3	Histone H3;Histone H3.3;Histone H3.3C;Histone H3.1;Histone H3.1t;Histone H3.2	H3F3B;H3F3A;H3F3C;HIST1H3A;HIST3H3;HIST2H3PS2;HIST2H3A	S	58	1.61502	-0.408899	1						1	7.12059	-0.424492	-0.393306	10249000	17002000
K7ELE9	DDB1- and CUL4-associated factor 15	DCAF15	S	87	1.37712	0.996992	1						1	7.17085	1.06281	0.931178	13846000	15863000
K7EP59	Serine/threonine-protein kinase STK11	STK11	S	31	1.00193	-2.13107	1						1	6.99092	-2.46707	-1.79506	8554700	11211000
K7EQ92	Zinc finger protein 784	ZNF784	S	13	0.713434	0.322819	1						1	7.44675	0.424049	0.22159	24372000	32108000
K7ER95	Mitogen-activated protein kinase kinase kinase kinase;Mitogen-activated protein kinase kinase kinase kinase 1	MAP4K1	S	322	1.06325	-1.86669	1						1	6.74754	-2.12174	-1.61164	6377500	4902600
M0QY76	Tristetraprolin	ZFP36	S	66	1.44322	3.09759	1	+					1	7.28607	3.27313	2.92205	20819000	17934000
M0R2P8	PIH1 domain-containing protein 1	PIH1D1	S	54	1.55245	4.02833	1	+					1	7.12707	3.85088	4.20578	11693000	15354000
M0QZ09	NAD-dependent protein deacetylase sirtuin-6	SIRT6	S	229	0.24914	-0.134659	1						1	6.81965	0.0299268	-0.299245	6957500	6264000
P52272-2	Heterogeneous nuclear ribonucleoprotein M	HNRNPM	S	326	1.20856	2.24226	1			+	+		1	7.05853	2.02368	2.46085	10743000	12188000
P52272-2	Heterogeneous nuclear ribonucleoprotein M	HNRNPM	S	442	0.716708	1.11557	1			+	+		1	7.78943	0.768543	1.46259	45729000	82920000
P52272-2	Heterogeneous nuclear ribonucleoprotein M	HNRNPM	S	393	1.06571	2.15317	1			+	+		1	7.80638	1.86066	2.44568	57682000	71077000
P52272-2	Heterogeneous nuclear ribonucleoprotein M	HNRNPM	S	536	1.76389	2.84719	1	+		+	+		1	8.00399	2.77014	2.92423	104360000	97597000
P52272-2	Heterogeneous nuclear ribonucleoprotein M	HNRNPM	S	489	1.55743	-1.48783	1		+	+	+		1	7.9845	-1.42304	-1.55262	65897000	141300000
P52272-2	Heterogeneous nuclear ribonucleoprotein M	HNRNPM	S	429	1.47729	2.52231	1	+		+	+		1	6.99486	2.65444	2.39017	6942700	14067000
P52272-2	Heterogeneous nuclear ribonucleoprotein M	HNRNPM	S	413	1.99791	2.03819	1	+		+	+		1	7.5125	2.00601	2.07036	26427000	40083000
P52272-2	Heterogeneous nuclear ribonucleoprotein M	HNRNPM	S	474	1.46429	2.21303	1	+		+	+		1	7.69501	2.3325	2.09357	27192000	90277000
M0QZR4		ARHGEF1	S	384	0.0761763	-0.0166097	1						1	7.53312	-0.0809305	0.0477112	34411000	33849000
M0R088		SRRM1	S	392	1.70371	2.0681	2	+					1	8.73522	2.13239	2.00381	384920000	767490000
M0R3F4	BRISC and BRCA1-A complex member 1	BABAM1	S	8	0.439797	-0.227839	2						1	8.33197	-0.0816123	-0.374066	203810000	226320000
M0R165	Epidermal growth factor receptor substrate 15-like 1	EPS15L1	S	229	1.19227	-0.321561	1						1	7.45063	-0.354114	-0.289008	31190000	25541000
M0R226	Ribosomal protein L34;39S ribosomal protein L34, mitochondrial	MRPL34	S	163	0.916639	-1.59169	1						1	6.67822	-1.89832	-1.28505	3329700	6824000
O00151	PDZ and LIM domain protein 1	PDLIM1	S	130	1.46269	-2.08636	1		+				1	6.95479	-2.19941	-1.97332	9211800	8815100
O00165-5	HCLS1-associated protein X-1	HAX1	S	105	0.582649	1.30602	1						1	7.29103	1.87467	0.737374	18580000	20560000
O00178	GTP-binding protein 1	GTPBP1	S	25	0.666154	-1.18225	2						1	7.47171	-1.59889	-0.76562	27126000	32362000
O00231	26S proteasome non-ATPase regulatory subunit 11	PSMD11	S	14	0.130765	-0.207622	1						1	7.02648	0.272175	-0.687419	6658500	16966000
O00244	Copper transport protein ATOX1	ATOX1	S	47	0.0565418	0.267317	1						1	6.69907	1.64426	-1.10963	3113200	8034100
O00257	E3 SUMO-protein ligase CBX4	CBX4	S	349	1.76429	2.71982	1	+					1	7.44549	2.79336	2.64629	20088000	38730000
O00264	Membrane-associated progesterone receptor component 1	PGRMC1	S	181	1.39195	-0.368688	1						1	8.99704	-0.345169	-0.392207	981660000	1004900000
O00264	Membrane-associated progesterone receptor component 1	PGRMC1	S	57	1.40955	1.54021	1	+					1	7.30375	1.63455	1.44587	17350000	23345000
O00267-2	Transcription elongation factor SPT5	SUPT5H	S	662	0.459997	-0.644892	1						1	7.48169	-1.03555	-0.254231	25898000	35491000
O00273	DNA fragmentation factor subunit alpha	DFFA	S	28	1.48775	1.34017	1	+					1	7.07395	1.27164	1.4087	9516600	14771000
O00299	Chloride intracellular channel protein 1	CLIC1	S	156	1.95871	2.54044	1	+					1	7.12476	2.58433	2.49655	10730000	16555000
O00303	Eukaryotic translation initiation factor 3 subunit F	EIF3F	S	258	0.222719	-0.231025	1						1	7.0016	0.0856957	-0.547746	9082900	11091000
O00308-4	NEDD4-like E3 ubiquitin-protein ligase WWP2	WWP2	S	211	0.390624	-1.36809	1						1	6.78523	-0.351628	-2.38455	6857900	5423400
O00429-3	Dynamin-1-like protein	DNM1L	S	590	0.515761	0.157887	1						1	7.97643	0.0758849	0.23989	72520000	123710000
O00479	High mobility group nucleosome-binding domain-containing protein 4	HMGN4	S	80	1.34598	2.71681	1	+					1	7.30983	2.90953	2.52409	18746000	22220000
O00512	B-cell CLL/lymphoma 9 protein	BCL9	S	687	1.09888	-0.777462	1						1	6.93123	-0.87523	-0.679694	6029100	12084000
O00512	B-cell CLL/lymphoma 9 protein	BCL9	S	278	1.28497	0.113503	1						1	7.40111	0.104232	0.122774	17935000	35360000
O00567	Nucleolar protein 56	NOP56	S	519	1.48443	-0.907364	2						1	8.22667	-0.860605	-0.954122	200760000	141470000
O00567	Nucleolar protein 56	NOP56	S	520	1.29783	-0.867089	2						1	8.97143	-0.935837	-0.798341	1014000000	864610000
O00567	Nucleolar protein 56	NOP56	S	570	0.551943	-0.665128	3						1	8.50205	-0.978855	-0.351402	288340000	350100000
O00567	Nucleolar protein 56	NOP56	S	563	0.502791	1.13539	3						1	8.05476	0.524604	1.74618	169010000	76140000
O00629	Importin subunit alpha-3	KPNA4	S	60	0.905533	-1.3525	1						1	6.87601	-1.61998	-1.08502	7040200	8024900
O14497	AT-rich interactive domain-containing protein 1A	ARID1A	S	363	2.36105	-1.65462	1		+				1	8.34359	-1.6433	-1.66594	202740000	240020000
O14497	AT-rich interactive domain-containing protein 1A	ARID1A	S	1184	2.23682	-2.34916	1		+				1	7.75199	-2.37055	-2.32777	47456000	67249000
O14497	AT-rich interactive domain-containing protein 1A	ARID1A	S	382	1.58066	-1.24859	1		+				1	7.3114	-1.30012	-1.19705	17536000	23926000
O14523	C2 domain-containing protein 2-like	C2CD2L	S	631	0.841911	-1.88843	1						1	6.98309	-2.32274	-1.45412	7423700	12461000
O14545	TRAF-type zinc finger domain-containing protein 1	TRAFD1	S	415	0.70669	0.347891	2						1	7.38087	0.236979	0.458802	20941000	27590000
O14579	Coatomer subunit epsilon	COPE	S	99	1.43874	3.04473	1	+					1	6.83184	2.87039	3.21907	6132300	7517300
O14617-5	AP-3 complex subunit delta-1	AP3D1	S	829	0.382176	-0.0809066	1						1	8.1266	-0.142609	-0.0192037	120980000	148080000
O14617-5	AP-3 complex subunit delta-1	AP3D1	S	658	1.15845	-1.63322	1						1	7.28318	-1.45439	-1.81205	17303000	21293000
O14646	Chromodomain-helicase-DNA-binding protein 1	CHD1	S	1677	0.868549	-1.32341	1						1	7.52118	-1.03773	-1.60909	20131000	54763000
O14686	Histone-lysine N-methyltransferase 2D	KMT2D	S	4738	0.91667	0.396441	1						1	7.24731	0.320072	0.472809	14221000	21963000
O14733	Dual specificity mitogen-activated protein kinase kinase 7	MAP2K7	S	403	0.974878	1.15072	1						1	7.13243	1.34403	0.957412	13129000	14016000
O14737	Programmed cell death protein 5	PDCD5	S	119	2.45955	-2.3425	1		+				1	8.43113	-2.32973	-2.35527	222510000	327280000
O14745	Na(+)/H(+) exchange regulatory cofactor NHE-RF1	SLC9A3R1	S	280	0.207787	-0.0861296	1						1	8.23935	0.0404969	-0.212756	153770000	195810000
O14745	Na(+)/H(+) exchange regulatory cofactor NHE-RF1	SLC9A3R1	S	2	1.4241	1.9018	1	+					1	7.54796	1.78916	2.01444	24601000	50695000
O14745	Na(+)/H(+) exchange regulatory cofactor NHE-RF1	SLC9A3R1	S	290	1.53322	-0.743066	1						1	7.01558	-0.777283	-0.708849	8845400	12146000
O14828	Secretory carrier-associated membrane protein 3	SCAMP3	S	76	2.08253	2.60143	1	+					1	8.60167	2.63523	2.56764	384220000	415680000
O14867	Transcription regulator protein BACH1	BACH1	S	445	0.0366557	-0.0236617	1						1	7.14598	0.161444	-0.208767	12703000	15419000
O14908	PDZ domain-containing protein GIPC1	GIPC1	S	68	1.28312	3.80129	1						1	6.70839	4.11311	3.48947	4409000	5921500
O14929	Histone acetyltransferase type B catalytic subunit	HAT1	S	361	1.12722	-1.23619	1						1	7.11271	-1.38173	-1.09065	4060300	41387000
O14974-4	Protein phosphatase 1 regulatory subunit 12A	PPP1R12A	S	299	1.70773	2.21227	1	+					1	7.35542	2.14414	2.2804	20275000	25344000
O14974-4	Protein phosphatase 1 regulatory subunit 12A	PPP1R12A	S	445	1.15962	-1.14981	1						1	8.42132	-1.02425	-1.27536	214270000	324850000
O14974-4	Protein phosphatase 1 regulatory subunit 12A	PPP1R12A	S	507	0.663563	1.7734	1						1	7.84199	1.14439	2.4024	72249000	66857000
O14974-4	Protein phosphatase 1 regulatory subunit 12A	PPP1R12A	S	812	1.29104	-2.83669	1						1	8.01086	-2.60822	-3.06516	100580000	104520000
O14974-4	Protein phosphatase 1 regulatory subunit 12A	PPP1R12A	S	472	0.67406	-0.662379	1						1	7.62886	-0.891264	-0.433494	14031000	129010000
O14974-4	Protein phosphatase 1 regulatory subunit 12A	PPP1R12A	S	851	0.596057	-1.54115	1						1	7.8383	-0.892896	-2.18941	67159000	70713000
O15014	Zinc finger protein 609	ZNF609	S	576	0.130623	-0.307585	2						1	6.93612	-1.01913	0.403962	7347000	10142000
O15164-2	Transcription intermediary factor 1-alpha	TRIM24	S	1008	0.168216	-0.107358	1						1	7.38586	-0.301822	0.0871049	25870000	22852000
O15164-2	Transcription intermediary factor 1-alpha	TRIM24	S	110	0.210716	-0.354416	1						1	6.84167	-0.868213	0.15938	4916100	9811300
O15226	NF-kappa-B-repressing factor	NKRF	S	618	0.679479	0.533024	1						1	6.89196	0.351295	0.714752	8292900	7331700
O15234	Protein CASC3	CASC3	S	148	3.45548	-1.49155	1		+				1	7.25509	-1.49072	-1.49237	17363000	18645000
O15400-2	Syntaxin-7	STX7	S	129	0.886453	-1.5292	2						1	7.72068	-1.84559	-1.21282	47466000	58206000
O15511	Actin-related protein 2/3 complex subunit 5	ARPC5	S	77	0.985947	1.12654	1						1	6.5988	0.942141	1.31093	4712800	3344400
O15541	RING finger protein 113A	RNF113A	S	6	0.039055	0.040959	1						1	7.81256	-0.260387	0.342305	48702000	86613000
O15541	RING finger protein 113A	RNF113A	S	253	1.78896	-1.02369	1		+				1	7.88815	-0.997545	-1.04984	71214000	83894000
O43182-4	Rho GTPase-activating protein 6	ARHGAP6	S	617	1.23459	-1.97334	1						1	7.25518	-2.15445	-1.79223	25223000	12840000
O43290	U4/U6.U5 tri-snRNP-associated protein 1	SART1	S	448	0.357011	-0.453432	1			+			1	8.08087	-0.827982	-0.0788831	121050000	119890000
O43318-3	Mitogen-activated protein kinase kinase kinase 7	MAP3K7;DKFZp586F0420	S	439	0.323051	-0.260553	1						1	7.84721	-0.501617	-0.0194884	57378000	86234000
O43395	U4/U6 small nuclear ribonucleoprotein Prp3	PRPF3	S	133	1.03082	1.81217	1			+			1	7.06058	2.07923	1.54511	8986700	14708000
O43395	U4/U6 small nuclear ribonucleoprotein Prp3	PRPF3	S	619	2.50386	0.642834	1			+			1	8.60709	0.639669	0.645999	293440000	558040000
O43399	Tumor protein D54	TPD52L2	S	166	0.353159	0.214626	1						1	8.74806	0.0351061	0.394145	433220000	723470000
O43463	Histone-lysine N-methyltransferase SUV39H1	SUV39H1	S	391	0.77915	-0.937839	1						1	6.82355	-0.68715	-1.18853	5199100	8534500
O43491	Band 4.1-like protein 2	EPB41L2	S	598	0.40377	-0.15537	1						1	7.21509	-0.044464	-0.266277	15326000	17569000
O43516	WAS/WASL-interacting protein family member 1	WIPF1	S	276	0.544833	0.314776	1						1	7.09641	0.466058	0.163494	13371000	11659000
O43516	WAS/WASL-interacting protein family member 1	WIPF1	S	340	0.653642	-0.771957	1						1	7.22261	-1.05262	-0.491289	16920000	16475000
O43524	Forkhead box protein O3	FOXO3	S	294	1.66589	-2.59586	1		+				1	7.2204	-2.50782	-2.6839	12609000	21884000
O43524	Forkhead box protein O3	FOXO3	S	253	1.15095	-3.12121	1						1	7.82511	-3.46897	-2.77345	40043000	111610000
O43524	Forkhead box protein O3	FOXO3	S	425	0.938925	-1.27766	1						1	7.58143	-1.04411	-1.51122	29862000	48724000
O43524	Forkhead box protein O3	FOXO3	S	413	4.23898	-2.15124	1		+				1	7.30935	-2.15105	-2.15144	18185000	22855000
O43566	Regulator of G-protein signaling 14	RGS14	S	203	1.48252	-0.732292	1						1	7.72144	-0.770195	-0.69439	29689000	93386000
O43566	Regulator of G-protein signaling 14	RGS14	S	132	0.99424	2.43687	1						1	6.57649	2.82808	2.04567	3290900	4321800
O43583	Density-regulated protein	DENR	S	73	0.133829	0.180641	1						1	7.82944	0.588899	-0.227618	45220000	100820000
O43598	2'-deoxynucleoside 5'-phosphate N-hydrolase 1	DNPH1	S	12	1.53738	-0.808861	1						1	7.92712	-0.845751	-0.77197	109510000	65282000
O43598	2'-deoxynucleoside 5'-phosphate N-hydrolase 1	DNPH1	S	123	1.44838	1.30489	1	+					1	7.74848	1.23182	1.37797	48890000	64231000
O43709	Probable 18S rRNA (guanine-N(7))-methyltransferase	WBSCR22	S	240	0.777724	-0.465937	1						1	8.2932	-0.590913	-0.340961	167340000	230570000
O43719	HIV Tat-specific factor 1	HTATSF1	S	676	0.435067	-0.509108	1						1	7.12143	-0.840363	-0.177854	9287300	18835000
O43719	HIV Tat-specific factor 1	HTATSF1	S	498	0.524557	0.515839	2						1	8.32374	0.254186	0.777492	142570000	311500000
O43719	HIV Tat-specific factor 1	HTATSF1	S	642	0.449981	-0.663283	1						1	7.62747	-1.0767	-0.24987	36244000	49626000
O43768	Alpha-endosulfine	ENSA	S	43	3.51268	2.2029	1	+					1	7.43106	2.20184	2.20397	19511000	37311000
O43768	Alpha-endosulfine;cAMP-regulated phosphoprotein 19	ENSA;ARPP19	S	67	1.16209	-1.59739	1						1	7.48926	-1.42395	-1.77083	36818000	25850000
O43768	Alpha-endosulfine	ENSA	S	2	1.71585	4.65037	2	+					1	9.20511	4.5098	4.79094	1494200000	1721100000
O43818	U3 small nucleolar RNA-interacting protein 2	RRP9	S	51	0.920879	1.65469	3						1	7.63533	1.33909	1.9703	31479000	59243000
O43852	Calumenin	CALU	S	44	0.639603	0.730288	2						1	7.69786	0.455257	1.00532	30107000	82613000
O43903	Growth arrest-specific protein 2	GAS2	S	282	0.483341	-2.02749	2						1	7.30909	-0.876959	-3.17801	15247000	27227000
O60220	Mitochondrial import inner membrane translocase subunit Tim8 A	TIMM8A	S	96	0.78168	1.6526	1						1	7.18495	2.09166	1.21354	12154000	19283000
O60231	Putative pre-mRNA-splicing factor ATP-dependent RNA helicase DHX16	DHX16	S	160	0.630604	-0.785427	1			+			1	7.34742	-1.08801	-0.482848	17707000	27970000
O60244	Mediator of RNA polymerase II transcription subunit 14	MED14	S	617	0.425117	0.768248	1						1	7.10239	0.253636	1.28286	12315000	13012000
O60256	Phosphoribosyl pyrophosphate synthase-associated protein 2	PRPSAP2	S	227	1.1226	-1.56742	1						1	8.03493	-1.3809	-1.75395	80916000	145150000
O60264	SWI/SNF-related matrix-associated actin-dependent regulator of chromatin subfamily A member 5	SMARCA5	S	116	1.42652	0.572015	1						1	8.40723	0.538325	0.605705	238170000	273890000
O60293-2	Zinc finger C3H1 domain-containing protein	ZFC3H1	S	949	0.80618	-1.27686	1						1	7.21842	-0.957023	-1.5967	22375000	12220000
O60293-2	Zinc finger C3H1 domain-containing protein	ZFC3H1	S	352	0.791415	-0.50472	1						1	7.66174	-0.635708	-0.373732	38427000	54809000
O60293-2	Zinc finger C3H1 domain-containing protein	ZFC3H1	S	1046	0.951621	-0.592253	1						1	7.18906	-0.697329	-0.487178	24477000	9758100
O60307	Microtubule-associated serine/threonine-protein kinase 3	MAST3	S	134	0.765305	-1.53946	1						1	6.84635	-1.96495	-1.11397	6924600	7117100
O60318	Germinal-center associated nuclear protein	MCM3AP	S	527	0.612252	0.471588	1						1	7.11602	0.281264	0.661912	12609000	13532000
O60343-2	TBC1 domain family member 4	TBC1D4	S	666	2.04492	-1.82574	1		+				1	6.98988	-1.79987	-1.8516	13463000	7089400
O60343-2	TBC1 domain family member 4	TBC1D4	S	588	1.59609	-2.46349	2		+				1	6.99164	-2.56162	-2.36536	9007200	10683000
O60493	Sorting nexin-3	SNX3	S	72	1.68709	3.00552	1	+					1	7.50855	3.10259	2.90844	32454000	32051000
O60566	Mitotic checkpoint serine/threonine-protein kinase BUB1 beta	BUB1B	S	670	0.816788	1.54199	1						1	6.81236	1.16543	1.91855	5687300	7409800
O60684	Importin subunit alpha-7	KPNA6	S	6	1.09986	-0.820406	1						1	7.14218	-0.923339	-0.717474	12989000	14818000
O60711	Leupaxin	LPXN	S	208	0.899872	1.93358	1						1	6.63866	2.32113	1.54603	5357300	3534800
O60711	Leupaxin	LPXN	S	19	0.756409	-0.915434	1						1	7.51686	-0.656908	-1.17396	32553000	33199000
O60749	Sorting nexin-2	SNX2	S	119	1.61363	-1.10365	1		+				1	6.72154	-1.14587	-1.06143	6115500	4535800
O60759	Cytohesin-interacting protein	CYTIP	S	66	0.726661	0.903964	2						1	7.6201	1.1784	0.629523	37044000	46934000
Q5QPK2	Dolichol-phosphate mannosyltransferase subunit 1	DPM1	S	9	1.23123	-0.776422	2						1	8.91958	-0.848237	-0.704606	704810000	979680000
Q5QPK2	Dolichol-phosphate mannosyltransferase subunit 1	DPM1	S	13	0.971019	-2.18305	2						1	8.3251	-1.81299	-2.55311	92793000	481590000
O60763	General vesicular transport factor p115	USO1	S	942	0.94421	-2.34656	1						1	8.36451	-2.77019	-1.92292	229410000	233560000
O60784-3	Target of Myb protein 1	TOM1	S	417	0.55357	-0.590218	1						1	7.18423	-0.867422	-0.313014	10242000	22807000
U3KQK0	Histone H2B type 1-K;Histone H2B type F-S;Histone H2B type 1-D;Histone H2B type 1-C/E/F/G/I;Histone H2B type 1-H;Histone H2B type 2-F;Histone H2B type 1-M;Histone H2B type 1-L;Histone H2B;Histone H2B type 1-N	HIST1H2BK;H2BFS;HIST1H2BD;HIST1H2BC;HIST1H2BH;HIST2H2BF;HIST1H2BM;HIST1H2BL;HIST1H2BN	S	37	1.44271	1.9395	1	+					1	7.19071	2.04955	1.82946	13281000	18121000
U3KQK0	Histone H2B type 1-K;Histone H2B type F-S;Histone H2B type 1-D;Histone H2B type 1-C/E/F/G/I;Histone H2B type 1-H;Histone H2B type 2-F;Histone H2B type 1-M;Histone H2B type 1-L;Histone H2B;Histone H2B type 1-N	HIST1H2BK;H2BFS;HIST1H2BD;HIST1H2BC;HIST1H2BH;HIST2H2BF;HIST1H2BM;HIST1H2BL;HIST1H2BN	S	39	1.84467	3.03175	1	+					1	7.64051	3.09987	2.96364	36577000	52216000
P62807	Histone H2B type 1-K;Histone H2B type F-S;Histone H2B type 1-C/E/F/G/I;Histone H2B type 2-E	HIST1H2BK;H2BFS;HIST1H2BC;HIST2H2BE	S	7	0.605089	-0.59317	1						1	7.43086	-0.349365	-0.836974	22900000	31761000
U3KQK0	Histone H2B type 1-K;Histone H2B type F-S;Histone H2B type 1-D;Histone H2B type 1-C/E/F/G/I;Histone H2B type 2-E;Histone H2B type 1-H;Histone H2B type 2-F;Histone H2B type 1-M;Histone H2B type 1-L;Histone H2B;Histone H2B type 1-N	HIST1H2BK;H2BFS;HIST1H2BD;HIST1H2BC;HIST2H2BE;HIST1H2BH;HIST2H2BF;HIST1H2BM;HIST1H2BL;HIST1H2BN	S	92	0.393892	0.704825	1						1	6.64147	1.22327	0.186377	3690500	5198300
O60825	6-phosphofructo-2-kinase/fructose-2,6-bisphosphatase 2;6-phosphofructo-2-kinase;Fructose-2,6-bisphosphatase	PFKFB2	S	466	1.18423	-1.895	1						1	7.75403	-2.09045	-1.69955	65353000	49294000
O60825	6-phosphofructo-2-kinase/fructose-2,6-bisphosphatase 2;6-phosphofructo-2-kinase;Fructose-2,6-bisphosphatase	PFKFB2	S	483	1.65984	-2.75818	2		+				1	7.68069	-2.85304	-2.66332	34668000	66291000
O60832	H/ACA ribonucleoprotein complex subunit 4	DKC1	S	494	1.24725	-1.34476	2						1	7.6605	-1.46462	-1.2249	21955000	95384000
O60832	H/ACA ribonucleoprotein complex subunit 4	DKC1	S	513	1.84325	-1.98102	1		+				1	8.19391	-2.02567	-1.93636	159910000	152740000
O60832	H/ACA ribonucleoprotein complex subunit 4	DKC1	S	451	3.24629	2.89894	4	+					1	8.57387	2.89636	2.90153	428940000	327600000
O60832	H/ACA ribonucleoprotein complex subunit 4	DKC1	S	455	0.804038	2.16908	4						1	8.38436	1.62295	2.7152	350070000	167710000
O60885	Bromodomain-containing protein 4	BRD4	S	1117	0.92646	-0.986635	1						1	7.7742	-1.17236	-0.80091	50218000	70395000
O60930	Ribonuclease H1	RNASEH1	S	76	1.22051	0.727824	1						1	7.6285	0.796836	0.658811	201550000	8966200
O75037-3	Kinesin-like protein KIF21B	KIF21B	S	1215	0.314751	-0.286003	1						1	7.40369	-0.558366	-0.0136409	24907000	25767000
O75037-3	Kinesin-like protein KIF21B	KIF21B	S	1149	0.973037	-0.360543	1						1	7.20322	-0.421371	-0.299714	16152000	15784000
O75037-3	Kinesin-like protein KIF21B	KIF21B	S	1197	1.49742	-1.19109	1		+				1	7.31785	-1.13152	-1.25066	21211000	20377000
O75152	Zinc finger CCCH domain-containing protein 11A	ZC3H11A	S	290	0.0281763	-0.104476	1						1	7.765	-1.15982	0.950871	70669000	47949000
O75152	Zinc finger CCCH domain-containing protein 11A	ZC3H11A	S	758	1.59578	-1.72188	2		+				1	7.81413	-1.79052	-1.65324	55289000	76846000
O75152	Zinc finger CCCH domain-containing protein 11A	ZC3H11A	S	108	1.38076	2.36512	1	+					1	7.67903	2.2103	2.51994	47789000	47723000
O75351	Vacuolar protein sorting-associated protein 4B	VPS4B	S	102	0.792506	0.540003	1						1	7.61479	0.679781	0.400225	35387000	47944000
O75367-2	Core histone macro-H2A.1;Histone H2A	H2AFY	S	120	0.810501	1.77152	1						1	7.05753	1.33235	2.2107	12009000	10853000
O75376	Nuclear receptor corepressor 1	NCOR1	S	1472	0.962635	-0.343267	1						1	7.09221	-0.402613	-0.283922	11114000	13758000
O75376	Nuclear receptor corepressor 1	NCOR1	S	2184	0.947384	-0.470854	1						1	7.26627	-0.38648	-0.555227	17618000	19346000
O75376	Nuclear receptor corepressor 1	NCOR1	S	1322	0.270066	-0.126023	1						1	6.86083	0.0155492	-0.267596	6909700	7624300
O75379	Vesicle-associated membrane protein 4	VAMP4	S	30	1.2214	-0.987676	1						1	7.48632	-0.894216	-1.08114	30721000	30564000
O75385	Serine/threonine-protein kinase ULK1	ULK1	S	638	0.603831	-0.569714	1						1	6.5389	-0.334797	-0.804632	2876000	4159200
O75396	Vesicle-trafficking protein SEC22b	SEC22B	S	137	1.89448	-2.46715	1		+				1	7.60988	-2.41773	-2.51657	46403000	35745000
O75400-3	Pre-mRNA-processing factor 40 homolog A	PRPF40A	S	920	1.85423	3.09733	2	+					1	6.90952	3.02926	3.1654	7226500	9122400
O75400-3	Pre-mRNA-processing factor 40 homolog A	PRPF40A	S	34	0.708667	-1.6242	1						1	7.14194	-2.1395	-1.10889	23575000	8154900
O75427	Leucine-rich repeat and calponin homology domain-containing protein 4	LRCH4	S	25	0.539368	0.330295	1						1	7.24048	0.169242	0.491348	14027000	21577000
O75427	Leucine-rich repeat and calponin homology domain-containing protein 4	LRCH4	S	513	1.31212	-2.83692	1		+				1	7.21891	-3.05454	-2.6193	13858000	19775000
O75475	PC4 and SFRS1-interacting protein	PSIP1	S	273	2.19424	4.18295	3	+		+			1	7.70684	4.22496	4.14094	54216000	47814000
O75475	PC4 and SFRS1-interacting protein	PSIP1	S	275	1.40378	3.04658	3	+		+			1	8.69941	3.23569	2.85747	479860000	522030000
O75494-3	Serine/arginine-rich splicing factor 10	SRSF10	S	133	2.18176	3.09547	3	+		+		+	1	7.86665	3.06347	3.12746	55221000	97991000
O75494-3	Serine/arginine-rich splicing factor 10	SRSF10	S	168	0.508241	2.011	1			+		+	1	6.82649	0.945082	3.07692	7844000	5733900
O75531	Barrier-to-autointegration factor;Barrier-to-autointegration factor, N-terminally processed	BANF1	S	4	0.302262	2.13235	3						1	9.58053	4.25523	0.00946622	3913500000	3702500000
O75534-2	Cold shock domain-containing protein E1	CSDE1	S	483	1.51476	0.681621	1						1	7.72682	0.648869	0.714373	21652000	131260000
O75569	Interferon-inducible double-stranded RNA-dependent protein kinase activator A	PRKRA	S	18	1.0546	-0.785824	1						1	8.17014	-0.676267	-0.89538	92476000	236730000
O75592-2	E3 ubiquitin-protein ligase MYCBP2	MYCBP2	S	2751	1.88973	-1.79321	2		+				1	7.74377	-1.7569	-1.82952	48532000	63315000
O75592-2	E3 ubiquitin-protein ligase MYCBP2	MYCBP2	S	3467	1.00887	-0.57114	1						1	8.20593	-0.659742	-0.482539	174620000	147830000
O75592-2	E3 ubiquitin-protein ligase MYCBP2	MYCBP2	S	2833	1.36263	-1.13852	1		+				1	7.74623	-1.06081	-1.21624	55824000	55672000
O75592-2	E3 ubiquitin-protein ligase MYCBP2	MYCBP2	S	3440	0.762417	-0.860579	1						1	7.87957	-1.1001	-0.621055	67290000	85348000
O75607	Nucleoplasmin-3	NPM3	S	13	1.07331	2.76556	2						1	7.17993	2.39646	3.13467	18796000	12184000
O75626-3	PR domain zinc finger protein 1	PRDM1	S	377	1.25883	0.568868	2						1	7.75187	0.519507	0.618229	53109000	60057000
O75626-3	PR domain zinc finger protein 1	PRDM1	S	154	2.29613	-0.860351	1						1	7.69767	-0.867185	-0.853517	46387000	53572000
O75626-3	PR domain zinc finger protein 1	PRDM1	S	138	0.281267	-0.22454	1						1	7.52707	0.017052	-0.466131	31864000	35550000
O75643	U5 small nuclear ribonucleoprotein 200 kDa helicase	SNRNP200	S	225	0.61852	-0.233543	1			+			1	8.10276	-0.326307	-0.140779	128260000	125150000
O75683	Surfeit locus protein 6	SURF6	S	138	0.680844	-1.02405	1						1	7.05897	-0.676087	-1.372	5325100	24638000
O75821	Eukaryotic translation initiation factor 3 subunit G	EIF3G	S	42	0.895118	0.847939	1						1	7.88965	1.01981	0.676065	63544000	94672000
O75822	Eukaryotic translation initiation factor 3 subunit J	EIF3J	S	11	1.81147	-2.01421	2		+				1	8.19813	-2.06305	-1.96536	138570000	179720000
O75896	Tumor suppressor candidate 2	TUSC2	S	50	0.398896	-0.223928	1						1	7.2224	-0.386149	-0.0617071	14431000	19298000
O75995	SAM and SH3 domain-containing protein 3	SASH3	S	27	0.102629	0.0427866	3						1	8.47416	-0.081885	0.167458	312980000	283670000
O75995	SAM and SH3 domain-containing protein 3	SASH3	S	142	1.01755	-2.45858	1						1	7.40806	-2.08485	-2.83232	21174000	30925000
O76021	Ribosomal L1 domain-containing protein 1	RSL1D1	S	427	0.237349	0.341232	1						1	8.25808	-0.0972062	0.77967	92728000	353950000
O76021	Ribosomal L1 domain-containing protein 1	RSL1D1	S	361	0.754027	-0.12311	1						1	8.70191	-0.158078	-0.0881415	444070000	570640000
O76021	Ribosomal L1 domain-containing protein 1	RSL1D1	S	443	0.858905	0.785515	1						1	8.51213	0.959009	0.61202	237580000	445100000
O76021	Ribosomal L1 domain-containing protein 1	RSL1D1	S	469	2.45742	0.931751	1						1	7.57984	0.926646	0.936856	29743000	48561000
O76080	AN1-type zinc finger protein 5	ZFAND5	S	58	1.27927	3.57716	3						1	7.15097	3.28111	3.87322	12049000	16634000
O94776	Metastasis-associated protein MTA2	MTA2	S	435	0.840558	-1.6312	1						1	7.43883	-1.25484	-2.00755	21772000	34655000
O94804	Serine/threonine-protein kinase 10	STK10	S	13	0.541085	0.911509	1						1	6.81345	1.35395	0.46907	4387400	9653500
O94806	Serine/threonine-protein kinase D3	PRKD3	S	252	1.38451	-3.00304	1		+				1	7.38221	-2.80816	-3.19793	13128000	44281000
O94806	Serine/threonine-protein kinase D3	PRKD3	S	213	1.36315	-1.79969	2		+				1	7.68572	-1.92239	-1.67699	75478000	31162000
O94806	Serine/threonine-protein kinase D3	PRKD3	S	391	0.562046	-1.51925	2						1	7.14608	-0.821384	-2.21711	11807000	16597000
O94826	Mitochondrial import receptor subunit TOM70	TOMM70A	S	91	0.747935	-0.498492	2						1	8.80299	-0.642193	-0.354791	591350000	682540000
O94915	Protein furry homolog-like	FRYL	S	1978	0.734053	-0.179411	1						1	7.55371	-0.232906	-0.125916	27323000	46869000
O94921-3	Cyclin-dependent kinase 14	CDK14	S	88	0.384273	-0.187542	1						1	6.97116	-0.32964	-0.0454429	7882100	11109000
O94921-3	Cyclin-dependent kinase 14	CDK14	S	49	1.04697	-0.878244	1						1	7.67492	-0.753605	-1.00288	55484000	40334000
O94921-3	Cyclin-dependent kinase 14	CDK14	S	32	2.16333	-2.54429	1		+				1	7.19852	-2.51685	-2.57173	20003000	12472000
O95090	Battenin	CLN3	S	12	0.976578	1.33669	2						1	7.11057	1.11304	1.56034	11776000	14130000
O95104-2	Splicing factor, arginine/serine-rich 15	SCAF4	S	982	1.18527	0.977639	1						1	7.27912	0.877049	1.07823	8459800	42744000
O95155-2	Ubiquitin conjugation factor E4 B	UBE4B	S	105	1.31209	-2.56407	1		+				1	7.08176	-2.36737	-2.76077	9214200	15815000
O95197-3	Reticulon-3;Reticulon	RTN3	S	30	0.496813	0.596308	1						1	7.80056	0.922374	0.270243	52551000	75951000
O95218-2	Zinc finger Ran-binding domain-containing protein 2	ZRANB2	S	153	0.7404	-0.633381	1						1	8.04441	-0.819341	-0.447421	114040000	107590000
O95218-2	Zinc finger Ran-binding domain-containing protein 2	ZRANB2	S	120	1.36311	-1.57828	1		+				1	8.37451	-1.6859	-1.47067	221690000	253090000
O95218-2	Zinc finger Ran-binding domain-containing protein 2	ZRANB2	S	307	1.58484	3.29709	3	+					1	8.29182	3.1623	3.43188	163500000	234490000
O95239	Chromosome-associated kinesin KIF4A	KIF4A	S	801	1.03731	-1.11848	1						1	7.01728	-0.956131	-1.28084	9042600	11975000
O95251-4	Histone acetyltransferase KAT7	KAT7	S	57	0.568667	0.695233	1						1	7.6938	0.381348	1.00912	15950000	153050000
O95295	SNARE-associated protein Snapin	SNAPIN	S	133	0.944154	0.0842381	1						1	7.00452	0.099448	0.0690281	8942500	11418000
O95365	Zinc finger and BTB domain-containing protein 7A	ZBTB7A	S	337	1.15525	-1.72169	1						1	7.64835	-1.53177	-1.91161	51548000	38413000
O95365	Zinc finger and BTB domain-containing protein 7A	ZBTB7A	S	526	1.10087	-1.57022	1						1	7.43283	-1.37368	-1.76676	21485000	34160000
O95391	Pre-mRNA-splicing factor SLU7	SLU7	S	215	0.5872	-0.385021	1			+	+		1	6.73583	-0.550704	-0.219339	4526300	6545000
O95394	Phosphoacetylglucosamine mutase	PGM3	S	64	0.521492	1.27345	1						1	7.22091	0.622177	1.92473	18182000	15212000
O95400	CD2 antigen cytoplasmic tail-binding protein 2	CD2BP2	S	49	1.09327	0.128825	1			+			1	7.65464	0.145238	0.112412	34233000	59544000
O95400	CD2 antigen cytoplasmic tail-binding protein 2	CD2BP2	S	195	1.74097	0.523882	1			+			1	9.03266	0.538828	0.508937	1277300000	909990000
O95453-4	Poly(A)-specific ribonuclease PARN	PARN	S	444	0.682543	-2.29306	1						1	7.08052	-3.06895	-1.51717	24046000	6025600
O95453-4	Poly(A)-specific ribonuclease PARN	PARN	S	382	0.805839	-0.953177	1						1	7.61214	-0.714224	-1.19213	29141000	57514000
O95466-2	Formin-like protein 1	FMNL1	S	1031	3.04135	1.49816	2	+					1	8.72668	1.49602	1.5003	463340000	612990000
O95466-2	Formin-like protein 1	FMNL1	S	950	0.845337	3.86311	1						1	7.22128	2.98188	4.74433	13157000	21057000
O95466-2	Formin-like protein 1	FMNL1	S	624	1.16479	-0.936481	1						1	7.96002	-0.835439	-1.03752	81164000	102490000
O95466-2	Formin-like protein 1	FMNL1	S	1103	0.617727	0.512672	1						1	6.94016	0.716718	0.308627	8768400	8657600
O95503	Chromobox protein homolog 6	CBX6	S	143	2.20415	3.26653	1	+					1	7.19863	3.23447	3.2986	14135000	17659000
O95671-2	N-acetylserotonin O-methyltransferase-like protein	ASMTL	S	21	0.510158	1.64222	1						1	6.74155	0.776281	2.50816	6152500	4943700
O95747	Serine/threonine-protein kinase OSR1	OXSR1	S	339	1.40712	0.465058	1						1	8.30439	0.493703	0.436412	111300000	365000000
O95747	Serine/threonine-protein kinase OSR1	OXSR1	S	427	0.843683	2.911	1						1	6.86079	2.24434	3.57766	7014400	7509100
O95817	BAG family molecular chaperone regulator 3	BAG3	S	264	1.57431	3.42968	1	+					1	7.66542	3.57333	3.28602	58084000	36879000
O95817	BAG family molecular chaperone regulator 3	BAG3	S	269	1.3647	2.47745	2	+					1	7.20407	2.30914	2.64575	12413000	20619000
O95817	BAG family molecular chaperone regulator 3	BAG3	S	173	0.978483	1.95497	2						1	7.6713	2.28062	1.62932	115190000	19107000
O95817	BAG family molecular chaperone regulator 3	BAG3	S	289	2.4864	3.76118	1	+					1	6.51857	3.78045	3.7419	3650200	2984100
O95831-3	Apoptosis-inducing factor 1, mitochondrial	AIFM1	S	264	0.699166	0.321673	1						1	7.14476	0.217206	0.426141	14318000	13603000
P00441	Superoxide dismutase [Cu-Zn]	SOD1	S	99	0.221593	-0.135427	1						1	7.30792	0.0511899	-0.322044	18034000	22895000
P00558	Phosphoglycerate kinase 1	PGK1	S	203	0.557326	0.572129	1						1	8.26189	0.838203	0.306056	177890000	187770000
P01106	Myc proto-oncogene protein	MYC	S	62	0.511902	1.19704	2						1	6.93448	1.82526	0.568816	9043700	8177300
P01106	Myc proto-oncogene protein	MYC	S	281	1.73796	2.74393	2	+					1	7.57746	2.82276	2.66511	61026000	23410000
P01106	Myc proto-oncogene protein	MYC	S	293	0.569441	0.853925	2						1	7.68729	1.23868	0.46917	51696000	45828000
P01591	Immunoglobulin J chain	IGJ;JCHAIN	S	77	1.53075	1.48775	1	+					1	7.29899	1.41885	1.55665	14207000	27892000
P01834	Ig kappa chain C region	IGKC	S	96	1.82366	5.54729	2	+					1	8.71382	5.41648	5.67809	453490000	590310000
P01834	Ig kappa chain C region	IGKC	S	24	1.66683	3.49997	1	+					1	6.98448	3.61842	3.38153	11448000	8132500
P02545	Prelamin-A/C;Lamin-A/C	LMNA	S	429	1.38594	3.097	1	+					1	7.77749	3.29732	2.89668	52093000	68896000
P02545	Prelamin-A/C;Lamin-A/C	LMNA	S	390	1.49244	3.43117	2	+					1	8.88189	3.60475	3.2576	718990000	807330000
P02545	Prelamin-A/C;Lamin-A/C	LMNA	S	392	2.07445	4.03743	2	+					1	8.81858	4.09086	3.984	590410000	734530000
P02545	Prelamin-A/C;Lamin-A/C	LMNA	S	458	1.70803	1.87082	1	+					1	7.17297	1.81325	1.9284	9761700	22720000
P02545	Prelamin-A/C;Lamin-A/C	LMNA	S	12	2.12842	2.10407	1	+					1	7.1902	2.07948	2.12866	13784000	17419000
P02545	Prelamin-A/C;Lamin-A/C	LMNA	S	22	3.59893	4.25856	2	+					1	8.63765	4.25688	4.26025	415850000	453270000
P02545	Prelamin-A/C;Lamin-A/C	LMNA	S	632	0.574006	3.5133	1						1	7.83102	5.07763	1.94898	59715000	76905000
P02751-12	Fibronectin;Anastellin;Ugl-Y1;Ugl-Y2;Ugl-Y3	FN1	S	2006	0.92903	7.3028	1						1	7.90139	8.66918	5.93642	61484000	103280000
P04049	RAF proto-oncogene serine/threonine-protein kinase	RAF1	S	642	1.52262	2.54022	1	+					1	7.19369	2.42036	2.66009	15619000	15622000
P04049	RAF proto-oncogene serine/threonine-protein kinase	RAF1	S	43	0.304109	0.180528	1						1	7.99857	0.359064	0.00199233	62955000	157800000
P04049	RAF proto-oncogene serine/threonine-protein kinase	RAF1	S	621	0.324631	-0.124292	1						1	8.22622	-0.00992034	-0.238665	168910000	167800000
P04049	RAF proto-oncogene serine/threonine-protein kinase	RAF1	S	301	1.05821	1.56313	2						1	7.12687	1.34703	1.77922	12383000	14485000
P04075	Fructose-bisphosphate aldolase A;Fructose-bisphosphate aldolase	ALDOA	S	39	1.4263	1.45678	1	+					1	7.78843	1.54263	1.37094	51388000	73452000
P04075	Fructose-bisphosphate aldolase A;Fructose-bisphosphate aldolase	ALDOA	S	46	0.974525	1.12677	1						1	7.6004	1.3162	0.937326	58337000	27218000
P04183	Thymidine kinase, cytosolic;Thymidine kinase	TK1	S	13	0.920475	-1.29498	1						1	7.54747	-1.04775	-1.54221	30770000	40441000
P04233-2	HLA class II histocompatibility antigen gamma chain	CD74	S	6	0.258193	-0.4507	2						1	7.79316	0.0800879	-0.981487	57805000	66735000
P04233-2	HLA class II histocompatibility antigen gamma chain	CD74	S	8	0.260174	-0.475795	2						1	7.75311	0.0800879	-1.03168	57805000	55496000
P04406	Glyceraldehyde-3-phosphate dehydrogenase	GAPDH	S	83	0.833324	0.831895	1						1	6.99783	1.02718	0.636616	6511300	15205000
P04637-4	Cellular tumor antigen p53	TP53	S	353	1.56082	3.01397	1	+					1	7.17332	3.1442	2.88374	13190000	16842000
P04792	Heat shock protein beta-1	HSPB1	S	82	1.6665	4.42677	1	+					1	8.18375	4.5767	4.27685	171220000	136130000
P04792	Heat shock protein beta-1	HSPB1	S	15	1.95157	3.6874	1	+					1	8.31148	3.62264	3.75216	225210000	186370000
P04920-2	Anion exchange protein 2	SLC4A2	S	99	1.96779	-0.232287	2						1	7.65109	-0.236217	-0.228357	41122000	48765000
P05114	Non-histone chromosomal protein HMG-14	HMGN1	S	89	1.23318	1.55014	2						1	7.65504	1.4074	1.69287	39939000	51130000
P05114	Non-histone chromosomal protein HMG-14	HMGN1	S	99	1.6046	0.991904	1						1	7.54367	1.03065	0.95316	54115000	22595000
P05114	Non-histone chromosomal protein HMG-14	HMGN1	S	8	0.631081	0.84385	1						1	7.76274	0.519156	1.16854	136590000	24551000
P05204	Non-histone chromosomal protein HMG-17	HMGN2	S	29	0.116449	0.119373	2						1	8.03071	-0.188907	0.427654	58831000	195800000
P05386	60S acidic ribosomal protein P1	RPLP1	S	101	0.783493	1.7686	2						1	8.82113	1.30077	2.23644	629530000	697030000
P05386	60S acidic ribosomal protein P1	RPLP1	S	104	0.887906	1.43222	2						1	9.04649	1.72752	1.13692	1009900000	1226600000
P05387	60S acidic ribosomal protein P2	RPLP2	S	102	2.04522	2.26855	2	+					1	7.33648	2.30066	2.23644	8289900	56808000
P05387	60S acidic ribosomal protein P2	RPLP2	S	105	1.11266	1.58562	2						1	8.65607	1.77873	1.39252	367480000	558350000
P05387	60S acidic ribosomal protein P2	RPLP2	S	86	1.23437	2.93499	1						1	7.25103	2.66548	3.2045	16049000	19798000
P05387	60S acidic ribosomal protein P2	RPLP2	S	17	0.826338	-0.588392	1						1	7.18859	-0.447949	-0.728835	5239200	45489000
P05412	Transcription factor AP-1;Transcription factor jun-D	JUN;JUND	S	73	1.69808	2.46313	1	+					1	7.6034	2.54069	2.38556	42352000	38013000
P05455	Lupus La protein	SSB	S	350	2.26549	2.60489	1	+					1	7.5634	2.62709	2.58268	69277000	19329000
P05455	Lupus La protein	SSB	S	366	1.48232	-1.78843	1		+				1	9.30763	-1.88104	-1.69582	1918800000	2149000000
P05455	Lupus La protein	SSB	S	92	2.59016	3.36699	1	+					1	8.07819	3.38058	3.3534	101740000	140890000
P05455	Lupus La protein	SSB	S	94	0.296656	2.28425	1						1	7.25889	-0.0366088	4.6051	7324700	44977000
P06400	Retinoblastoma-associated protein	RB1	S	37	0.973947	-1.24121	1						1	7.54507	-1.03224	-1.45017	31290000	39331000
P06730	Eukaryotic translation initiation factor 4E	EIF4E	S	209	1.88443	-1.66519	1		+				1	8.08488	-1.63106	-1.69933	86612000	170680000
P06733	Alpha-enolase	ENO1	S	263	1.44753	1.62121	1	+					1	6.86727	1.53024	1.71217	7251500	7483600
P06748	Nucleophosmin	NPM1	S	254	1.18215	-3.30669	1						1	7.97567	-2.96399	-3.64939	108330000	82527000
P06748	Nucleophosmin	NPM1	S	260	2.69832	4.43817	1	+					1	8.94226	4.42421	4.45214	810700000	945490000
P06748	Nucleophosmin	NPM1	S	125	0.363123	0.0618073	1						1	9.82113	0.0117479	0.111867	6228300000	7045100000
P06748	Nucleophosmin	NPM1	S	137	1.18141	0.175274	1						1	7.38787	0.157078	0.19347	25269000	23613000
P06748	Nucleophosmin	NPM1	S	139	1.15724	-1.41342	1						1	7.02273	-1.56862	-1.25822	12434000	8929900
P06748	Nucleophosmin	NPM1	S	70	0.95323	0.576363	1						1	8.34616	0.474492	0.678233	257770000	191020000
P06748	Nucleophosmin	NPM1	S	243	1.86687	2.06041	1	+					1	7.84002	2.01642	2.10439	64553000	74151000
P06748	Nucleophosmin	NPM1	S	227	2.16931	2.29293	2	+					1	7.38689	2.31732	2.26854	66566000	8923400
P06748	Nucleophosmin	NPM1	S	4	1.27946	0.35553	2						1	8.92711	0.384942	0.326118	867730000	823820000
P06748	Nucleophosmin	NPM1	S	10	0.859684	0.534388	2						1	8.35096	0.652198	0.416577	114140000	441050000
P06748-3	Nucleophosmin	NPM1	S	254	0.607283	-1.10061	1						1	7.80513	-1.55046	-0.650765	53016000	76886000
P07108	Acyl-CoA-binding protein	DBI	S	2	0.992096	3.7341	1						1	7.8957	4.33657	3.13163	65800000	94008000
P07355	Annexin A2;Annexin;Putative annexin A2-like protein	ANXA2;ANXA2P2	S	12	0.503607	1.41084	1						1	7.25999	0.653559	2.16812	19006000	17422000
P07355	Annexin A2;Annexin;Putative annexin A2-like protein	ANXA2;ANXA2P2	S	26	0.537312	-0.82243	1						1	7.22371	-1.22565	-0.419215	16392000	17092000
P68371	Tubulin beta chain;Tubulin beta-4B chain;Tubulin beta-2B chain;Tubulin beta-2A chain	TUBB;TUBB4B;TUBB2B;TUBB2A	S	322	1.18306	2.61907	1						1	7.21033	2.34821	2.88993	14023000	18785000
P68371	Tubulin beta chain;Tubulin beta-4B chain	TUBB;TUBB3;TUBB4B;TUBB4A	S	172	1.61713	4.81777	1	+					1	7.88902	5.0006	4.63494	51988000	115380000
P07814	Bifunctional glutamate/proline--tRNA ligase;Glutamate--tRNA ligase;Proline--tRNA ligase	EPRS	S	886	1.00094	0.473156	1						1	8.18376	0.547932	0.39838	105080000	221820000
P07900	Heat shock protein HSP 90-alpha	HSP90AA1	S	263	1.80698	1.76642	1	+					1	8.54264	1.72313	1.8097	311550000	390610000
P08238	Heat shock protein HSP 90-beta	HSP90AB1	S	255	1.4508	-1.09282	1		+				1	9.21396	-1.15368	-1.03196	2183600000	1226700000
P08238	Heat shock protein HSP 90-beta;Putative heat shock protein HSP 90-beta-3	HSP90AB1;HSP90AB3P	S	226	1.28761	0.947032	1						1	9.44905	0.87015	1.02392	2594200000	3048600000
P08238	Heat shock protein HSP 90-beta	HSP90AB1	S	452	1.5579	4.95385	1	+					1	7.37013	4.73835	5.16934	28587000	19235000
P08559	Pyruvate dehydrogenase E1 component subunit alpha, somatic form, mitochondrial	PDHA1	S	232	0.368715	0.787649	1						1	8.34168	0.160992	1.41431	231090000	208730000
P08559	Pyruvate dehydrogenase E1 component subunit alpha, somatic form, mitochondrial;Pyruvate dehydrogenase E1 component subunit alpha, testis-specific form, mitochondrial	PDHA1;PDHA2	S	293	0.801654	0.51315	2						1	8.81827	0.383209	0.64309	635900000	681010000
P08670	Vimentin	VIM	S	214	0.881569	2.53036	1						1	6.8658	3.05998	2.00075	5961700	9041100
P08670	Vimentin	VIM	S	430	1.0716	3.29792	1						1	7.68347	2.85601	3.73983	31947000	72862000
P08670	Vimentin	VIM	S	412	1.06293	3.03639	2						1	7.25927	3.45157	2.62122	22133000	14911000
P08670	Vimentin	VIM	S	419	0.909064	1.04871	1						1	7.07725	0.843034	1.25439	11696000	12203000
P08670	Vimentin	VIM	S	420	1.95668	5.13933	2	+					1	8.05172	5.05012	5.22853	126600000	100230000
P08670	Vimentin	VIM	S	72	1.51036	-0.413833	1						1	7.80773	-0.393746	-0.433921	90926000	45371000
P08670	Vimentin	VIM	S	73	1.1295	-1.21765	1						1	8.31788	-1.36025	-1.07505	219880000	196600000
P08670	Vimentin	VIM	S	25	1.61159	1.41187	1	+					1	7.80751	1.3576	1.46614	109980000	37472000
P08670	Vimentin	VIM	S	26	1.02694	1.94667	1						1	7.82661	2.23616	1.65717	56868000	79133000
P08670	Vimentin	VIM	S	29	0.77482	0.994828	2						1	7.24588	1.26354	0.726114	18175000	17072000
P08670	Vimentin	VIM	S	325	1.67149	2.37514	1	+					1	7.08184	2.29562	2.45466	10224000	14258000
P08670	Vimentin	VIM	S	51	2.18581	3.02302	1	+					1	7.52832	3.05397	2.99206	35440000	32147000
P08670	Vimentin	VIM	S	56	0.986065	1.53747	1						1	8.20112	1.78906	1.28588	143840000	175530000
P08670	Vimentin	VIM	S	5	2.96717	1.59532	2	+					1	7.37958	1.59261	1.59802	16541000	34722000
P08670	Vimentin	VIM	S	39	1.41627	0.747101	1						1	8.11455	0.792157	0.702046	110600000	153230000
P08670	Vimentin	VIM	S	42	0.587014	0.51148	1						1	7.07455	0.291274	0.731685	13511000	10433000
P08670	Vimentin	VIM	S	47	1.07408	2.33121	1						1	7.00709	2.02063	2.64178	13165000	7848000
P08708	40S ribosomal protein S17	RPS17	S	113	0.657541	-0.547345	1						1	8.12679	-0.350271	-0.744419	130540000	137350000
P09429	High mobility group protein B1	HMGB1	S	100	1.27244	4.71965	1						1	7.39559	4.32282	5.11649	23450000	26366000
P09601	Heme oxygenase 1	HMOX1	S	229	1.04026	4.16068	1						1	7.39789	4.76047	3.56088	16712000	37389000
P10109	Adrenodoxin, mitochondrial	FDX1	S	63	2.22578	1.58713	1	+					1	7.08618	1.57231	1.60196	12168000	12222000
Q96II5	Serine/threonine-protein kinase A-Raf	ARAF	S	585	0.324631	-0.124292	1						1	8.23419	-0.00992034	-0.238665	168910000	174070000
P16403	Histone H1.4;Histone H1.1;Histone H1.5;Histone H1.2	HIST1H1E;HIST1H1A;HIST1H1B;HIST1H1C	S	102	1.07935	3.61058	1						1	8.01819	3.13543	4.08574	80606000	134900000
P16403	Histone H1.4;Histone H1.1;Histone H1.5;Histone H1.2	HIST1H1E;HIST1H1A;HIST1H1B;HIST1H1C	S	104	0.993149	3.67834	1						1	9.04279	4.27035	3.08632	1200900000	1014100000
P10412	Histone H1.4;Histone H1.3	HIST1H1E;HIST1H1D	S	36	1.79673	3.61911	1	+					1	8.98755	3.52831	3.70991	939000000	1005600000
P10412	Histone H1.4	HIST1H1E	S	2	1.62081	2.58943	2	+					1	9.80781	2.492	2.68687	6056100000	6814400000
P10644	cAMP-dependent protein kinase type I-alpha regulatory subunit;cAMP-dependent protein kinase type I-alpha regulatory subunit, N-terminally processed	PRKAR1A	S	83	1.46852	-0.601243	2						1	8.48623	-0.633385	-0.569102	259930000	361080000
P10809	60 kDa heat shock protein, mitochondrial	HSPD1	S	70	1.18196	0.684022	1						1	7.60123	0.754942	0.613101	39941000	39907000
P11171-5	Protein 4.1	EPB41	S	85	1.01218	-1.87595	2						1	7.34154	-2.16472	-1.58717	21924000	21987000
P11274-2	Breakpoint cluster region protein	BCR	S	459	0.0548071	0.204886	1						1	7.15662	-0.882526	1.2923	6259900	32861000
P11387	DNA topoisomerase 1	TOP1	S	2	1.24894	3.94208	2						1	7.3057	3.5921	4.29206	18964000	21551000
P11387	DNA topoisomerase 1	TOP1	S	10	1.38635	1.55787	2	+					1	7.43129	1.4572	1.65854	32583000	22366000
P11388	DNA topoisomerase 2-alpha	TOP2A	S	1525	1.07136	-1.41385	1						1	8.62562	-1.60341	-1.22429	375450000	474990000
P11388	DNA topoisomerase 2-alpha	TOP2A	S	1106	1.02146	0.209389	1						1	7.46056	0.177849	0.240929	24777000	33657000
P11388	DNA topoisomerase 2-alpha	TOP2A	S	1213	1.06016	-2.00367	1						1	7.22715	-1.72792	-2.27941	14882000	19127000
P11388	DNA topoisomerase 2-alpha	TOP2A	S	1393	1.39413	-1.03799	2		+				1	7.98077	-0.972104	-1.10387	74557000	122760000
P11388	DNA topoisomerase 2-alpha	TOP2A	S	1247	2.08996	0.790382	1						1	8.07569	0.800475	0.780289	79203000	178910000
P11717	Cation-independent mannose-6-phosphate receptor	IGF2R	S	2409	1.73618	-1.17318	2		+				1	8.08253	-1.13934	-1.20702	122590000	119290000
P11831	Serum response factor	SRF	S	224	1.40244	0.502006	1						1	7.37628	0.470749	0.533263	23215000	24366000
Q13310-3	Polyadenylate-binding protein 1;Polyadenylate-binding protein;Polyadenylate-binding protein 4	PABPC1;PABPC4	S	51	0.928836	2.93626	1			+			1	7.38913	2.38662	3.48589	29997000	20007000
P11940	Polyadenylate-binding protein 1;Polyadenylate-binding protein;Polyadenylate-binding protein 3	PABPC1;PABPC3	S	92	1.90183	4.3184	1	+		+			1	7.72782	4.23335	4.40345	45795000	62347000
P12268	Inosine-5'-monophosphate dehydrogenase 2	IMPDH2	S	416	0.238688	-0.22874	1						1	6.86509	0.0634694	-0.52095	6094200	8816000
P12270	Nucleoprotein TPR	TPR	S	2073	1.48536	-1.28987	1		+				1	7.72655	-1.3562	-1.22355	36904000	76918000
P12270	Nucleoprotein TPR	TPR	S	379	0.235585	-0.23745	1						1	6.82057	-0.544881	0.0699818	7184500	6091900
P12956	X-ray repair cross-complementing protein 6	XRCC6	S	477	2.03766	2.57885	1	+					1	7.13722	2.61599	2.5417	13027000	14441000
P12956	X-ray repair cross-complementing protein 6	XRCC6	S	560	1.09071	3.92596	1						1	7.44124	3.42278	4.42914	27298000	27948000
P13051	Uracil-DNA glycosylase	UNG	S	23	0.958091	-2.90398	1						1	7.18834	-2.39654	-3.41143	15478000	15380000
P13489	Ribonuclease inhibitor	RNH1	S	2	1.32101	2.3804	2	+					1	6.71863	2.55928	2.20151	2901000	9434400
P13639	Elongation factor 2	EEF2	S	502	1.24917	3.5309	1						1	7.05876	3.21759	3.84421	10693000	12258000
P13796	Plastin-2	LCP1	S	5	0.00597816	0.00511204	1						1	7.63012	-0.232906	0.24313	56272000	32356000
P13861-2	cAMP-dependent protein kinase type II-alpha regulatory subunit	PRKAR2A	S	78	1.09214	1.71017	2						1	8.30599	1.92862	1.49171	196270000	208510000
P13861-2	cAMP-dependent protein kinase type II-alpha regulatory subunit	PRKAR2A	S	99	1.84262	0.955781	1						1	8.5623	0.934207	0.977355	369450000	360620000
P14317	Hematopoietic lineage cell-specific protein	HCLS1	S	275	0.373792	1.01337	1						1	8.31202	0.219976	1.80677	173700000	242240000
P14317	Hematopoietic lineage cell-specific protein	HCLS1	S	299	1.4389	-0.842053	1						1	6.79234	-0.890252	-0.793854	5310700	7236500
P14317	Hematopoietic lineage cell-specific protein	HCLS1	S	62	1.30226	-1.22295	1		+				1	7.05806	-1.31892	-1.12697	9872400	13234000
P14618	Pyruvate kinase PKM;Pyruvate kinase	PKM	S	519	1.12991	2.68525	1						1	7.04924	2.99942	2.37109	17601000	7127600
P14618	Pyruvate kinase PKM;Pyruvate kinase	PKM	S	37	1.55187	1.34191	1	+					1	7.28391	1.28272	1.4011	16601000	22268000
P14625	Endoplasmin	HSP90B1	S	306	1.14487	1.57565	1						1	8.4932	1.3976	1.7537	246190000	393660000
P14866	Heterogeneous nuclear ribonucleoprotein L	HNRNPL	S	357	1.42758	2.52545	1	+		+			1	7.37835	2.67383	2.37707	19766000	28892000
P15056	Serine/threonine-protein kinase B-raf	BRAF	S	446	0.843841	-1.00936	1						1	7.3387	-0.778293	-1.24044	41111000	11573000
P15056	Serine/threonine-protein kinase B-raf	BRAF	S	729	1.82424	-0.192944	1						1	7.77885	-0.197488	-0.188401	59602000	60596000
P15056	Serine/threonine-protein kinase B-raf	BRAF	S	151	0.709441	1.24133	1						1	7.34518	0.848245	1.63442	31839000	15396000
P15924	Desmoplakin	DSP	S	22	1.20252	-2.97703	1						1	7.11647	-2.68273	-3.27134	10104000	16922000
P16220-2	Cyclic AMP-responsive element-binding protein 1	CREB1	S	326	1.21641	2.10533	1						1	6.94835	2.30686	1.90379	7038500	11200000
P16401	Histone H1.5	HIST1H1B	S	2	1.7485	3.85336	3	+					1	9.62136	3.74532	3.9614	4050100000	4317700000
P16401	Histone H1.5	HIST1H1B	S	18	0.522694	-0.485104	3						1	10.0819	-0.732399	-0.237808	11529000000	12646000000
P16402	Histone H1.3	HIST1H1D	S	103	1.07935	3.61058	1						1	8.01819	3.13543	4.08574	80606000	134900000
P16402	Histone H1.3	HIST1H1D	S	105	0.963898	3.64248	1						1	9.02861	4.27035	3.01462	1148500000	993340000
P16402	Histone H1.3	HIST1H1D	S	2	1.9612	2.5693	2	+					1	9.07011	2.61343	2.52516	1094700000	1261600000
P16403	Histone H1.2	HIST1H1C	S	36	1.79673	3.61911	1	+					1	8.85003	3.52831	3.70991	697710000	718440000
P16403	Histone H1.2	HIST1H1C	S	2	1.92784	2.18427	1	+					1	9.2679	2.14376	2.22479	1567700000	2190500000
P16591-3	Tyrosine-protein kinase Fer;Non-specific protein-tyrosine kinase	FER;Pe1Fe10	S	65	1.19237	0.538979	1						1	6.6729	0.484429	0.593529	4123300	5377100
P16615	Sarcoplasmic/endoplasmic reticulum calcium ATPase 2	ATP2A2	S	663	1.19372	0.511544	1						1	6.90533	0.563156	0.459933	6592700	9808200
P16949	Stathmin	STMN1	S	16	2.61394	-2.59328	2		+				1	8.43637	-2.60319	-2.58337	241030000	309510000
P16949	Stathmin	STMN1	S	25	0.713725	-0.569754	2						1	8.38822	-0.391218	-0.74829	241580000	247390000
P16949	Stathmin	STMN1	S	38	1.59685	-1.77736	2		+				1	8.59328	-1.84804	-1.70669	361270000	425340000
P16989-2	Y-box-binding protein 3	YBX3	S	255	0.291651	0.123858	2						1	7.57771	0.252037	-0.00432164	39957000	35796000
P16989-2	Y-box-binding protein 3	YBX3	S	224	1.49494	-2.75495	1		+				1	7.99755	-2.61638	-2.89352	79656000	124130000
P17026	Zinc finger protein 22	ZNF22	S	42	1.18107	1.04887	1						1	6.85253	1.15785	0.939897	6828600	7425600
P17029	Zinc finger protein with KRAB and SCAN domains 1	ZKSCAN1	S	13	0.0386771	-0.0252033	1						1	6.84804	-0.212383	0.161976	6691900	7422100
P17096	High mobility group protein HMG-I/HMG-Y	HMGA1	S	102	1.237	0.614378	3						1	9.62757	0.558304	0.670452	4203100000	4281200000
P17096	High mobility group protein HMG-I/HMG-Y	HMGA1	S	103	1.53318	1.62085	3	+					1	9.52412	1.5462	1.69549	3216200000	3474600000
P17096	High mobility group protein HMG-I/HMG-Y	HMGA1	S	36	1.01915	1.77423	2						1	7.18914	1.50553	2.04293	22058000	10832000
P17096	High mobility group protein HMG-I/HMG-Y	HMGA1	S	44	1.6004	3.13998	1	+					1	8.1101	3.26382	3.01613	115690000	143520000
P17096	High mobility group protein HMG-I/HMG-Y	HMGA1	S	5	0.954031	-1.60165	2						1	6.83906	-1.88421	-1.3191	6367200	7484700
P17096	High mobility group protein HMG-I/HMG-Y	HMGA1	S	9	1.53747	3.49744	2	+					1	8.17573	3.65692	3.33796	167260000	134300000
P17152	Transmembrane protein 11, mitochondrial	TMEM11	S	17	2.33729	-2.07141	1		+				1	6.9788	-2.05644	-2.08638	4081100	22224000
P17252	Protein kinase C alpha type	PRKCA	S	226	0.540204	0.45385	1						1	7.11386	0.67466	0.23304	11589000	14577000
P17812	CTP synthase 1	CTPS1	S	575	1.41164	-1.46717	4		+				1	8.21043	-1.5566	-1.37773	153330000	171880000
P17812	CTP synthase 1	CTPS1	S	562	1.405	1.24009	1	+					1	8.35445	1.16333	1.31685	107230000	477070000
P17844	Probable ATP-dependent RNA helicase DDX5	DDX5	S	30	1.15276	0.90026	1			+	+		1	7.41356	1.00014	0.800375	27075000	24806000
P17844	Probable ATP-dependent RNA helicase DDX5	DDX5	S	480	1.10419	2.77734	1			+	+		1	7.33852	3.1223	2.43238	19751000	24069000
P17858	ATP-dependent 6-phosphofructokinase, liver type	PFKL	S	775	0.711656	-1.34884	1						1	7.77433	-1.77366	-0.924024	59810000	59141000
P17980	26S protease regulatory subunit 6A	PSMC3	S	9	0.746993	1.35212	1						1	6.70608	1.7428	0.961451	4510000	5727700
P18031	Tyrosine-protein phosphatase non-receptor type 1;Tyrosine-protein phosphatase non-receptor type	PTPN1	S	378	0.0159348	0.0301171	1						1	7.05189	0.56175	-0.501516	5798300	21902000
P18583-5	Protein SON	SON	S	1556	0.997653	-0.618075	1						1	8.23578	-0.519642	-0.716508	177450000	166910000
P18583-5	Protein SON	SON	S	2031	1.56363	3.43018	2	+					1	8.28831	3.28293	3.57744	208670000	180780000
P18583-5	Protein SON	SON	S	1952	1.53991	4.6679	3	+					1	7.81108	4.45625	4.87955	75879000	55212000
P18583-5	Protein SON	SON	S	2009	1.29684	3.12796	3						1	8.41166	2.87938	3.37653	223730000	297570000
P18583-5	Protein SON	SON	S	2013	1.60638	4.03841	3	+					1	8.47432	4.19551	3.88132	258900000	343170000
P18583-5	Protein SON	SON	S	1769	0.436717	0.205051	1						1	7.30084	0.337831	0.0722704	17210000	23222000
P18583-5	Protein SON	SON	S	1076	1.10217	2.61665	1						1	7.10641	2.29011	2.94319	12585000	12971000
P18583-5	Protein SON	SON	S	1026	1.50651	2.3244	1	+					1	7.36282	2.21056	2.43823	23581000	22546000
P18583-5	Protein SON	SON	S	283	1.00639	1.12363	1						1	7.7698	1.29896	0.948308	63690000	54390000
P18615	Negative elongation factor E	NELFE	S	251	1.46905	-1.16726	1		+				1	7.74639	-1.22959	-1.10494	51441000	60459000
P18615	Negative elongation factor E	NELFE	S	115	1.21243	-1.4508	2						1	8.76391	-1.59096	-1.31063	425200000	792900000
P18615	Negative elongation factor E	NELFE	S	51	1.74709	-2.18979	1		+				1	7.69569	-2.12819	-2.25139	54668000	45045000
P18615-4	Negative elongation factor E	NELFE	S	115	1.21243	-1.4508	1						1	8.76391	-1.59096	-1.31063	425200000	792900000
P18669	Phosphoglycerate mutase 1;Probable phosphoglycerate mutase 4	PGAM1;PGAM4	S	118	0.618783	-1.49307	1						1	6.87034	-0.900413	-2.08573	10383000	5300900
P18754	Regulator of chromosome condensation	RCC1	S	11	1.10536	0.527317	1						1	8.75309	0.592636	0.461998	535730000	598730000
P18858	DNA ligase 1;DNA ligase	LIG1	S	51	0.598565	-1.63882	1						1	6.94186	-0.953898	-2.32374	6108000	12526000
P18858	DNA ligase 1;DNA ligase	LIG1	S	141	1.22817	-1.71287	1						1	8.11834	-1.87243	-1.55331	103360000	166850000
V9GY71	1-phosphatidylinositol 4,5-bisphosphate phosphodiesterase gamma-1	PLCG1	S	81	0.821729	-1.8305	1						1	6.97711	-1.38874	-2.27226	6323800	14231000
P19338	Nucleolin	NCL	S	28	1.82844	3.76242	2	+					1	8.59472	3.67468	3.85017	239240000	646550000
P19338	Nucleolin	NCL	S	34	2.72227	4.39819	2	+					1	8.56516	4.3851	4.41129	258880000	521460000
P19338	Nucleolin	NCL	S	41	1.01176	3.43886	2						1	7.9103	2.90898	3.96874	60448000	109450000
P19338	Nucleolin	NCL	S	42	0.992364	3.95795	1						1	7.8806	3.31977	4.59614	56917000	101380000
P19338	Nucleolin	NCL	S	460	2.18268	3.92959	1	+					1	7.36122	3.97012	3.88905	17079000	30901000
P19634	Sodium/hydrogen exchanger 1	SLC9A1	S	693	0.61251	-1.08045	1						1	7.38581	-1.51622	-0.644687	21079000	28039000
P19634	Sodium/hydrogen exchanger 1	SLC9A1	S	785	1.5818	-1.50874	1		+				1	7.55466	-1.57085	-1.44663	31084000	41379000
P20042	Eukaryotic translation initiation factor 2 subunit 2	EIF2S2	S	2	2.13954	-1.7113	2		+				1	8.56217	-1.73079	-1.6918	319080000	417290000
P20700	Lamin-B1	LMNB1	S	23	2.25566	2.79988	2	+					1	8.23107	2.77547	2.82429	147180000	196920000
P20700	Lamin-B1;Lamin-B2	LMNB1;LMNB2	S	391	0.18348	0.156649	2						1	8.40039	0.417232	-0.103934	133960000	471860000
P20700	Lamin-B1;Lamin-B2	LMNB1;LMNB2	S	393	0.472407	-0.449394	2						1	8.11267	-0.186501	-0.712288	113110000	148540000
P20810-9	Calpastatin	CAST	S	11	0.0364828	-0.064723	2						1	8.42109	0.443929	-0.573375	508560000	136720000
P21333-2	Filamin-A	FLNA	S	1459	1.22037	2.73841	1						1	6.59331	2.47867	2.99815	4181600	3675200
P21333-2	Filamin-A	FLNA	S	1533	0.954728	5.01022	1						1	7.21645	4.12779	5.89265	21282000	12732000
P21333-2	Filamin-A	FLNA	S	2144	1.64107	3.38798	1	+					1	6.82501	3.50965	3.26632	5223900	8551200
P21580	Tumor necrosis factor alpha-induced protein 3;A20p50;A20p37	TNFAIP3	S	645	1.20966	1.04974	1						1	7.827	1.15181	0.947668	74009000	60914000
P21675-10	Transcription initiation factor TFIID subunit 1	TAF1	S	307	0.198771	0.542388	1						1	6.80064	1.37591	-0.291132	5189300	7694300
P21796	Voltage-dependent anion-selective channel protein 1	VDAC1	S	104	0.392207	0.113585	1						1	7.69562	0.197567	0.0296028	46562000	52870000
P22059	Oxysterol-binding protein 1	OSBP	S	193	1.80848	0.806438	2						1	8.0106	0.826131	0.786746	98833000	106240000
P22059	Oxysterol-binding protein 1	OSBP	S	240	1.32977	1.47622	1	+					1	7.11388	1.36751	1.58493	10508000	16078000
P22087	rRNA 2'-O-methyltransferase fibrillarin	FBL	S	124	2.00311	2.93485	1	+					1	8.03141	2.88908	2.98063	89976000	128440000
P22314	Ubiquitin-like modifier-activating enzyme 1	UBA1	S	4	0.876105	-1.16822	1						1	8.25007	-0.920522	-1.41592	104800000	301840000
P22626	Heterogeneous nuclear ribonucleoproteins A2/B1	HNRNPA2B1	S	102	1.05617	5.17013	1			+			1	8.55263	5.88828	4.45198	464120000	274550000
P22626	Heterogeneous nuclear ribonucleoproteins A2/B1	HNRNPA2B1	S	259	1.46277	-3.30473	1		+	+			1	7.07083	-3.48375	-3.1257	11212000	12359000
P22626	Heterogeneous nuclear ribonucleoproteins A2/B1	HNRNPA2B1	S	231	0.867054	0.326413	1			+			1	7.37679	0.397125	0.255701	22114000	25640000
P22626	Heterogeneous nuclear ribonucleoproteins A2/B1	HNRNPA2B1	S	236	0.783203	2.05104	1			+			1	7.01431	2.59396	1.50812	9284000	11505000
P22626	Heterogeneous nuclear ribonucleoproteins A2/B1	HNRNPA2B1	S	344	0.257085	-0.735911	1			+			1	7.1863	0.134667	-1.60649	32134000	7338900
P23381	Tryptophan--tRNA ligase, cytoplasmic;T1-TrpRS;T2-TrpRS	WARS	S	467	1.44465	2.51003	1	+					1	6.58388	2.36825	2.65181	3999100	3679500
P23443-3	Ribosomal protein S6 kinase beta-1	RPS6KB1	S	394	0.873168	-0.867305	2						1	7.65554	-0.682124	-1.05249	42363000	48317000
P23497	Nuclear autoantigen Sp-100	SP100	S	394	1.63917	1.83694	1	+					1	7.90689	1.9032	1.77068	65759000	99041000
P23497	Nuclear autoantigen Sp-100	SP100	S	18	0.983446	1.20558	1						1	7.82394	1.00709	1.40408	49865000	89143000
P23497	Nuclear autoantigen Sp-100	SP100	S	362	0.364443	-1.479	1						1	7.13335	-0.286171	-2.67184	14397000	12836000
P23528	Cofilin-1	CFL1	S	3	0.88529	2.27694	1						1	8.97118	2.74933	1.80455	848310000	1032300000
P23528	Cofilin-1	CFL1	S	156	1.7521	1.79602	1	+					1	6.62509	1.74608	1.84596	5066900	3511100
P24534	Elongation factor 1-beta	EEF1B2	S	106	1.68495	-1.93068	1		+				1	7.37452	-1.86802	-1.99335	27783000	20196000
P24534	Elongation factor 1-beta	EEF1B2	S	43	0.597205	0.654644	1						1	7.15354	0.929199	0.380089	14988000	13531000
P24928	DNA-directed RNA polymerase II subunit RPB1	POLR2A	S	1878	0.26084	0.0643869	1			+			1	7.45361	0.139411	-0.0106367	23310000	34648000
P25098	Beta-adrenergic receptor kinase 1	ADRBK1	S	670	0.389487	0.29785	1						1	8.18624	0.0757785	0.519921	119410000	197440000
P25205	DNA replication licensing factor MCM3	MCM3	S	711	1.87503	-1.71296	2		+				1	7.55677	-1.74885	-1.67708	28403000	45727000
P25205	DNA replication licensing factor MCM3	MCM3	S	728	2.42926	1.8324	1	+					1	6.94646	1.84311	1.82169	8447100	9251700
P25205	DNA replication licensing factor MCM3	MCM3	S	672	1.27807	0.926488	3						1	8.10354	0.849596	1.00338	123290000	130660000
P25325-2	3-mercaptopyruvate sulfurtransferase	MPST	S	15	1.01553	-0.337759	1						1	7.62965	-0.389347	-0.286171	45063000	40316000
P25685	DnaJ homolog subfamily B member 1	DNAJB1	S	16	1.22191	3.79739	1						1	7.24867	3.43848	4.15629	8465800	37126000
P25788-2	Proteasome subunit alpha type-3	PSMA3	S	243	1.17587	-1.11687	1						1	8.7318	-0.999423	-1.23432	520820000	558350000
P26358	DNA (cytosine-5)-methyltransferase 1	DNMT1	S	714	1.07385	-0.47107	1						1	7.05253	-0.408277	-0.533862	8691700	14654000
P26358	DNA (cytosine-5)-methyltransferase 1	DNMT1	S	954	0.713443	-0.30359	1						1	8.33706	-0.398788	-0.208392	179770000	262660000
P26368-2	Splicing factor U2AF 65 kDa subunit	U2AF2	S	79	1.71467	-1.32747	1		+	+			1	8.9148	-1.28724	-1.36771	1296600000	520940000
P26368-2	Splicing factor U2AF 65 kDa subunit	U2AF2	S	2	2.30585	-1.32218	1		+	+			1	8.43546	-1.33245	-1.31191	273410000	271710000
P26583	High mobility group protein B2	HMGB2	S	100	1.04444	2.8227	1						1	6.84696	2.41974	3.22567	5842200	8459500
P26599	Polypyrimidine tract-binding protein 1	PTBP1	S	433	1.81737	3.70606	1	+		+	+		1	7.19936	3.61739	3.79472	15737000	15915000
P26639	Threonine--tRNA ligase, cytoplasmic	TARS	S	8	0.695783	0.641241	1						1	7.30595	0.851235	0.431248	12286000	33303000
P27824	Calnexin	CANX	S	583	1.88973	-0.807798	3						1	9.58216	-0.791439	-0.824157	3319500000	4397900000
P27824	Calnexin	CANX	S	564	0.0848369	-0.128657	3						1	8.00911	-0.578214	0.320901	67050000	155530000
P28066	Proteasome subunit alpha type-5	PSMA5	S	56	0.608337	1.59485	1						1	7.48064	2.24496	0.944749	24365000	37542000
P28749	Retinoblastoma-like protein 1	RBL1	S	640	0.696888	-1.09725	1						1	7.07479	-1.4556	-0.738898	7862700	17948000
P29350	Tyrosine-protein phosphatase non-receptor type 6	PTPN6	S	160	1.56855	4.63681	1	+					1	6.78704	4.83362	4.44	5355200	7003400
P29350	Tyrosine-protein phosphatase non-receptor type 6	PTPN6	S	557	0.711329	1.27163	1						1	8.0163	1.67245	0.870809	43984000	245080000
P29350	Tyrosine-protein phosphatase non-receptor type 6	PTPN6	S	26	1.40534	4.19377	1	+					1	7.08521	3.93439	4.45315	9955000	14872000
P29353-2	SHC-transforming protein 1	SHC1	S	29	0.481926	-0.0814791	1						1	7.64201	-0.127897	-0.0350608	38841000	49514000
P29590-2	Protein PML	PML	S	403	1.77286	1.5003	1	+					1	7.62554	1.54006	1.46053	37716000	47266000
P29590-2	Protein PML	PML	S	504	0.372441	-0.292597	1						1	7.19956	-0.0625362	-0.522658	41793000	5998200
P29590-2	Protein PML	PML	S	505	0.739589	0.144075	1						1	8.52836	0.101691	0.186459	406790000	280130000
P29590-2	Protein PML	PML	S	583	2.65415	-1.60901	1		+				1	7.3648	-1.60341	-1.61462	17207000	31182000
P29692	Elongation factor 1-delta	EEF1D	S	162	0.905308	-1.16932	2						1	8.07901	-1.4007	-0.937947	125930000	114260000
P29966	Myristoylated alanine-rich C-kinase substrate	MARCKS	S	159	1.30899	0.961412	3						1	9.02166	0.887126	1.0357	775620000	1424500000
P29966	Myristoylated alanine-rich C-kinase substrate	MARCKS	S	163	1.06525	0.978278	3						1	8.92903	1.11132	0.845235	711180000	1014100000
P29966	Myristoylated alanine-rich C-kinase substrate	MARCKS	S	170	1.26847	-0.664745	3						1	8.83829	-0.721154	-0.608336	560830000	846730000
P30043	Flavin reductase (NADPH)	BLVRB	S	82	1.75671	3.69204	1	+					1	7.00556	3.59047	3.79362	8342800	12297000
P30050	60S ribosomal protein L12	RPL12	S	38	0.800157	1.41944	1						1	7.3476	1.78017	1.05871	13417000	36944000
P30086	Phosphatidylethanolamine-binding protein 1;Hippocampal cholinergic neurostimulating peptide	PEBP1	S	153	1.20458	2.32216	1						1	7.07447	2.09369	2.55063	7428400	18969000
P30481	HLA class I histocompatibility antigen, B-41 alpha chain;HLA class I histocompatibility antigen, B-44 alpha chain	HLA-B	S	66	1.10934	6.15824	1						1	7.70448	6.91405	5.40244	58596000	43762000
P31323	cAMP-dependent protein kinase type II-beta regulatory subunit	PRKAR2B	S	114	1.27208	1.04001	1						1	7.5677	1.12753	0.952489	38050000	35896000
P31629	Transcription factor HIVEP2	HIVEP2	S	2118	0.386773	0.457276	1						1	6.78444	0.113473	0.801078	5113900	7246500
P31689	DnaJ homolog subfamily A member 1	DNAJA1	S	335	0.970381	1.86919	1						1	6.73644	1.55186	2.18652	4027700	7376000
P31942-2	Heterogeneous nuclear ribonucleoprotein H3	HNRNPH3	S	283	1.65965	3.12833	1	+		+			1	6.81419	3.23596	3.02069	5458700	7785400
P31949	Protein S100-A11;Protein S100-A11, N-terminally processed	S100A11	S	6	0.85723	0.900694	1						1	7.26989	0.700966	1.10042	17595000	19697000
P33176	Kinesin-1 heavy chain	KIF5B	S	933	1.10697	2.15338	1						1	7.68103	2.41912	1.88763	38356000	60010000
P33241	Lymphocyte-specific protein 1	LSP1	S	204	1.17842	1.85109	1						1	8.13855	2.0446	1.65758	116220000	162860000
P33241	Lymphocyte-specific protein 1	LSP1	S	208	0.166638	0.150621	1						1	7.31836	0.425966	-0.124725	14320000	30254000
P33241	Lymphocyte-specific protein 1	LSP1	S	252	0.662895	0.567545	1						1	8.00251	0.769182	0.365909	99951000	101210000
P33241	Lymphocyte-specific protein 1	LSP1	S	214	0.564053	1.82006	1						1	7.20566	2.65172	0.98839	12247000	21052000
P33241	Lymphocyte-specific protein 1	LSP1	S	130	1.07542	1.28084	1						1	7.23503	1.45095	1.11073	11996000	24605000
P33241	Lymphocyte-specific protein 1	LSP1	S	177	1.34491	3.99976	3	+					1	7.66197	4.28419	3.71533	23163000	91021000
P33241	Lymphocyte-specific protein 1	LSP1	S	189	1.24917	1.41864	3						1	8.27943	1.54452	1.29276	199850000	181200000
P33316-2	Deoxyuridine 5'-triphosphate nucleotidohydrolase, mitochondrial	DUT	S	11	0.609682	-1.26789	2						1	9.1132	-1.78295	-0.752834	1090300000	1544700000
P33991	DNA replication licensing factor MCM4	MCM4	S	326	1.21243	-0.712406	1						1	7.50672	-0.643579	-0.781234	32776000	31469000
P33991	DNA replication licensing factor MCM4	MCM4	S	3	1.08888	-2.47023	2						1	8.19658	-2.15228	-2.78818	103990000	237780000
P33991	DNA replication licensing factor MCM4	MCM4	S	13	0.573233	-0.603253	1						1	7.87123	-0.872395	-0.334111	77871000	70971000
P33993	DNA replication licensing factor MCM7	MCM7	S	121	1.28872	1.77186	1						1	7.16227	1.62839	1.91534	10651000	19822000
P35221	Catenin alpha-1	CTNNA1	S	886	0.0263767	0.0107588	1						1	7.20369	-0.105142	0.126659	7975100	32037000
P35221	Catenin alpha-1	CTNNA1	S	641	1.28205	1.17103	1						1	7.63982	1.07473	1.26732	38017000	50080000
P35240-4	Merlin	NF2	S	435	0.797485	-1.83029	1						1	6.7146	-1.36216	-2.29842	5294500	5074300
P35251-2	Replication factor C subunit 1	RFC1	S	190	1.37001	1.17306	1	+					1	7.07083	1.09434	1.25178	13628000	10168000
P35251-2	Replication factor C subunit 1	RFC1	S	69	1.53278	1.73825	2	+					1	7.55854	1.65813	1.81838	33994000	38520000
P35251-2	Replication factor C subunit 1	RFC1	S	156	3.12097	-2.03833	2		+				1	8.02602	-2.03591	-2.04075	93018000	121190000
P35269	General transcription factor IIF subunit 1	GTF2F1	S	377	1.38099	2.61714	4	+		+			1	8.26323	2.44591	2.78836	134510000	249870000
P35579	Myosin-9	MYH9	S	1916	2.23063	2.92597	1	+					1	7.4056	2.95299	2.89894	29548000	21911000
P35579	Myosin-9	MYH9	S	1943	0.349592	-0.427365	1						1	9.06283	-0.0657101	-0.78902	995420000	1341700000
P35606-2	Coatomer subunit beta'	COPB2	S	830	0.667168	-1.53449	1						1	8.74743	-2.07389	-0.995086	472430000	661500000
P35611	Alpha-adducin	ADD1	S	12	0.702105	-0.350427	1						1	7.51949	-0.237441	-0.463413	31859000	34336000
P35611	Alpha-adducin;Beta-adducin	ADD1;ADD2	S	726	1.54834	0.674269	2						1	8.1766	0.704253	0.644284	101210000	222830000
P35611	Alpha-adducin	ADD1	S	358	2.5111	1.73152	2	+					1	8.01344	1.7399	1.72313	103820000	102470000
P35658-2	Nuclear pore complex protein Nup214	NUP214	S	1012	1.5075	-1.02367	1		+				1	7.64921	-0.973648	-1.07368	42287000	47012000
P35658-2	Nuclear pore complex protein Nup214	NUP214	S	667	1.67	0.752221	2						1	7.94672	0.72695	0.777492	77991000	100320000
P35658-2	Nuclear pore complex protein Nup214	NUP214	S	646	0.647596	0.853829	1						1	6.99811	1.169	0.53866	8071400	12282000
P35658-2	Nuclear pore complex protein Nup214	NUP214	S	929	0.649027	-0.381381	1						1	7.6541	-0.241108	-0.521654	34582000	58795000
P36551	Oxygen-dependent coproporphyrinogen-III oxidase, mitochondrial	CPOX	S	112	1.62887	3.61402	1	+					1	7.08424	3.48053	3.74751	10484000	14059000
P36578	60S ribosomal protein L4	RPL4	S	295	0.313893	0.287096	1						1	7.66446	0.561324	0.0128684	36699000	58113000
P36871	Phosphoglucomutase-1	PGM1	S	117	0.634729	1.29846	1						1	7.39452	0.803418	1.79351	23229000	26485000
P36915	Guanine nucleotide-binding protein-like 1	GNL1	S	51	0.811765	-1.33728	3						1	7.63113	-1.00676	-1.6678	23752000	77014000
P37802	Transgelin-2	TAGLN2	S	163	0.769286	1.22946	1						1	7.77625	1.56602	0.892901	62165000	57405000
P37802	Transgelin-2;Transgelin-3	TAGLN2;TAGLN3	S	185	2.63544	1.35154	1	+					1	7.43499	1.34663	1.35646	27801000	26664000
P37802	Transgelin-2	TAGLN2	S	155	1.78996	1.54108	1	+					1	7.55047	1.58035	1.50181	26567000	47490000
P38159	RNA-binding motif protein, X chromosome;RNA-binding motif protein, X chromosome, N-terminally processed;RNA binding motif protein, X-linked-like-1	RBMX;RBMXL1	S	208	1.21366	-2.14954	1			+	+		1	8.63249	-1.94246	-2.35662	362600000	507630000
P38159	RNA-binding motif protein, X chromosome;RNA-binding motif protein, X chromosome, N-terminally processed	RBMX	S	352	1.27756	-1.95986	1			+	+		1	7.67244	-2.12271	-1.79701	39820000	55562000
P38398-8	Breast cancer type 1 susceptibility protein	BRCA1	S	67	0.290931	0.0382942	1						1	7.16663	-0.00144204	0.0780305	17069000	12620000
P38919	Eukaryotic initiation factor 4A-III;Eukaryotic initiation factor 4A-III, N-terminally processed	EIF4A3	S	10	0.738677	0.478485	1			+			1	7.50601	0.337412	0.619559	33021000	31134000
P39687	Acidic leucine-rich nuclear phosphoprotein 32 family member A;Acidic leucine-rich nuclear phosphoprotein 32 family member D	ANP32A;ANP32D	S	17	1.58296	2.37213	1	+					1	7.44655	2.27474	2.46953	30478000	25652000
P40222	Alpha-taxilin	TXLNA	S	514	1.04965	-0.860621	1						1	7.3716	-0.739243	-0.981999	23907000	23157000
P40222	Alpha-taxilin	TXLNA	S	515	2.56394	-0.825822	1						1	7.41453	-0.822281	-0.829363	85009000	7936000
P40306	Proteasome subunit beta type-10	PSMB10	S	230	0.916831	1.9549	2						1	7.80275	2.33134	1.57846	53938000	74749000
P40818-2	Ubiquitin carboxyl-terminal hydrolase 8	USP8	S	612	1.89001	-0.619452	1						1	7.68492	-0.631989	-0.606916	39889000	58746000
P40925	Malate dehydrogenase, cytoplasmic	MDH1	S	333	0.810526	2.66626	1						1	7.14271	3.3272	2.00532	15320000	12594000
P40925	Malate dehydrogenase, cytoplasmic	MDH1	S	241	0.861948	0.58652	1						1	7.45972	0.715131	0.45791	27535000	30169000
P40938-2	Replication factor C subunit 3	RFC3	S	12	0.744496	-0.417248	1						1	6.87586	-0.538538	-0.295958	7272700	7762800
P41162	ETS translocation variant 3	ETV3	S	139	1.58159	1.80948	1	+					1	6.8975	1.88401	1.73495	7124300	8754900
P41208	Centrin-2	CETN2	S	20	1.89062	1.45194	1	+					1	8.28675	1.48128	1.4226	138580000	270270000
P41229-4	Lysine-specific demethylase 5C	KDM5C	S	234	0.424159	-0.234479	1						1	6.98003	-0.0769695	-0.391988	9251200	9859800
P41229-4	Lysine-specific demethylase 5C	KDM5C	S	250	0.709894	-0.9873	1						1	6.94733	-0.675003	-1.2996	7937900	9884600
P41236	Protein phosphatase inhibitor 2;Protein phosphatase inhibitor 2-like protein 3	PPP1R2;PPP1R2P3	S	121	0.951777	-0.853279	2						1	8.29647	-0.701948	-1.00461	171400000	228520000
P41567	Eukaryotic translation initiation factor 1	EIF1	S	9	0.97332	3.69418	2						1	7.40936	4.31703	3.07133	31658000	20808000
P42167	Lamina-associated polypeptide 2, isoform alpha;Thymopoietin;Thymopentin;Lamina-associated polypeptide 2, isoforms beta/gamma;Thymopoietin;Thymopentin	TMPO	S	66	0.594631	0.589617	3						1	8.33422	0.340697	0.838538	111740000	417090000
P42167	Lamina-associated polypeptide 2, isoform alpha;Thymopoietin;Thymopentin;Lamina-associated polypeptide 2, isoforms beta/gamma;Thymopoietin;Thymopentin	TMPO	S	67	1.08653	1.24993	3						1	8.3626	1.41169	1.08816	109210000	486340000
P42166	Lamina-associated polypeptide 2, isoform alpha;Thymopoietin;Thymopentin	TMPO	S	351	2.44173	-1.21762	1		+				1	7.22853	-1.22453	-1.2107	8540900	33539000
P42167	Lamina-associated polypeptide 2, isoforms beta/gamma;Thymopoietin;Thymopentin	TMPO	S	306	1.83794	-2.36277	1		+				1	6.79284	-2.30886	-2.41668	6233100	6179700
P42167	Lamina-associated polypeptide 2, isoforms beta/gamma;Thymopoietin;Thymopentin	TMPO	S	385	2.05786	-2.54162	1		+				1	7.17305	-2.50668	-2.57657	7903300	28073000
P42345	Serine/threonine-protein kinase mTOR	MTOR	S	1261	1.63581	-2.43301	1		+				1	7.24452	-2.52145	-2.34457	13676000	22547000
P42677	40S ribosomal protein S27	RPS27	S	11	1.09422	1.21552	1						1	8.01203	1.061	1.37004	73471000	143860000
P42684-2	Abelson tyrosine-protein kinase 2	ABL2	S	595	1.34443	-2.23189	1		+				1	7.00716	-2.39078	-2.073	9904200	10435000
P42696	RNA-binding protein 34	RBM34	S	14	0.490884	-0.852321	2						1	7.32353	-1.32602	-0.378623	22766000	19488000
P43307	Translocon-associated protein subunit alpha	SSR1	S	268	0.0950495	-0.0930352	1						1	7.69905	0.198643	-0.384713	79786000	31345000
P43487	Ran-specific GTPase-activating protein	RANBP1	S	60	1.56219	2.4705	1	+					1	7.53989	2.36409	2.57691	31658000	37957000
P43490	Nicotinamide phosphoribosyltransferase	NAMPT	S	472	2.44129	2.31232	1	+					1	6.59035	2.32547	2.29917	4131600	3669300
P45880	Voltage-dependent anion-selective channel protein 2	VDAC2	S	115	0.917871	0.635848	1						1	7.11599	0.757989	0.513708	14932000	11425000
P45973	Chromobox protein homolog 5	CBX5	S	14	1.18364	1.78115	4						1	7.44654	1.96511	1.59719	29629000	26385000
P45974-2	Ubiquitin carboxyl-terminal hydrolase 5	USP5	S	760	1.34526	1.64657	1	+					1	7.10006	1.52957	1.76356	11148000	14221000
P46013	Antigen KI-67	MKI67	S	2528	1.37737	-2.85814	1		+				1	7.63802	-2.66957	-3.0467	26326000	71722000
P46013	Antigen KI-67	MKI67	S	584	0.927522	-0.591801	2						1	7.78102	-0.702923	-0.480679	58656000	62192000
P46013	Antigen KI-67	MKI67	S	2708	1.14203	-1.60308	1						1	7.37687	-1.42072	-1.78543	17519000	32377000
P46013	Antigen KI-67	MKI67	S	374	0.0441615	-0.150859	2						1	7.48569	-1.13652	0.834802	24763000	37807000
P46013	Antigen KI-67	MKI67	S	2105	0.929634	-0.800967	2						1	7.26116	-0.950618	-0.651316	15653000	21268000
P46013	Antigen KI-67	MKI67	S	1131	0.186635	-0.380902	1						1	7.77336	0.242157	-1.00396	43521000	80915000
P46013	Antigen KI-67	MKI67	S	2223	0.458044	0.587512	2						1	7.20178	0.945388	0.229636	16604000	15253000
P46013	Antigen KI-67	MKI67	S	1376	1.7153	0.387969	1						1	7.13375	0.399711	0.376227	9309300	19888000
P46013	Antigen KI-67	MKI67	S	859	0.993835	-1.52181	1						1	7.49664	-1.76634	-1.27727	36845000	26724000
P46013	Antigen KI-67	MKI67	S	651	2.44075	-0.254835	1						1	7.44533	-0.256286	-0.253384	30143000	25791000
P46013	Antigen KI-67	MKI67	S	308	0.951009	-1.01319	1						1	7.66329	-1.1932	-0.833173	18697000	113450000
P46013	Antigen KI-67	MKI67	S	1071	1.58292	-2.34855	1		+				1	7.33469	-2.44498	-2.25211	18777000	24874000
P46019	Phosphorylase b kinase regulatory subunit alpha, liver isoform;Phosphorylase b kinase regulatory subunit alpha, skeletal muscle isoform	PHKA2;PHKA1	S	7	0.561274	0.638257	1						1	7.3632	0.932031	0.344483	20597000	25858000
P46087	Probable 28S rRNA (cytosine(4447)-C(5))-methyltransferase	NOP2	S	786	0.184537	-0.332456	1						1	7.37768	0.217457	-0.882369	25445000	22375000
P46087	Probable 28S rRNA (cytosine(4447)-C(5))-methyltransferase	NOP2	S	67	0.0222194	0.0243998	1						1	8.24463	-0.286408	0.335208	103520000	298020000
P46100-4	Transcriptional regulator ATRX	ATRX	S	1489	0.253687	0.361072	1						1	7.22453	-0.0720372	0.794182	21797000	12902000
P46100-4	Transcriptional regulator ATRX	ATRX	S	639	0.534246	0.61544	3						1	7.72782	0.311238	0.919643	65943000	43299000
P46777	60S ribosomal protein L5	RPL5	S	286	1.01126	3.99272	1						1	7.36096	4.60865	3.37679	27661000	19057000
P46778	60S ribosomal protein L21	RPL21	S	104	1.50353	4.89313	1	+					1	7.77031	5.13441	4.65185	49201000	70573000
P46779	60S ribosomal protein L28	RPL28	S	115	1.34927	3.5639	1	+					1	7.4187	3.8148	3.31301	26212000	26236000
P46783	40S ribosomal protein S10;Putative 40S ribosomal protein S10-like	RPS10;RPS10P5	S	146	0.916247	1.51292	1						1	7.3856	1.80465	1.22119	21649000	27275000
P47712	Cytosolic phospholipase A2;Phospholipase A2;Lysophospholipase	PLA2G4A	S	727	1.39538	-2.79657	2		+				1	7.71424	-2.61958	-2.97356	57069000	46998000
P47755	F-actin-capping protein subunit alpha-2	CAPZA2	S	9	1.15937	-0.4324	1						1	6.97077	-0.385155	-0.479644	8784200	9950300
P47974	Zinc finger protein 36, C3H1 type-like 2;Zinc finger protein 36, C3H1 type-like 1	ZFP36L2;ZFP36L1	S	490	0.939167	-1.26556	1						1	7.24261	-1.03436	-1.49677	20641000	14808000
P47974	Zinc finger protein 36, C3H1 type-like 2	ZFP36L2	S	57	1.69739	-0.749512	1						1	7.4873	-0.773152	-0.725872	38847000	24280000
P47974	Zinc finger protein 36, C3H1 type-like 2	ZFP36L2	S	59	2.68238	-0.839715	1						1	7.65827	-0.836974	-0.842456	37733000	54930000
P47974	Zinc finger protein 36, C3H1 type-like 2	ZFP36L2	S	426	1.17093	1.01676	1						1	7.67993	0.908605	1.12491	47522000	48190000
P48634	Protein PRRC2A	PRRC2A	S	761	2.12992	-0.442165	1						1	7.36608	-0.447315	-0.437015	22615000	23865000
P48634	Protein PRRC2A	PRRC2A	S	1085	0.298951	0.266772	3						1	7.39816	0.535562	-0.00201835	29578000	21152000
P48634	Protein PRRC2A	PRRC2A	S	456	0.619429	-1.58018	1						1	7.63798	-2.20639	-0.953973	54641000	34550000
P48634	Protein PRRC2A	PRRC2A	S	1219	1.11155	-0.930687	1						1	7.50616	-1.04432	-0.81705	27402000	37543000
P48739	Phosphatidylinositol transfer protein beta isoform	PITPNB	S	262	0.792651	-0.250236	1						1	8.43498	-0.314986	-0.185486	226300000	327550000
P48960-2	CD97 antigen;CD97 antigen subunit alpha;CD97 antigen subunit beta	CD97	S	738	0.484705	-1.00539	1						1	7.52628	-1.57376	-0.437015	30541000	36955000
P49006	MARCKS-related protein	MARCKSL1	S	93	0.696987	-0.937826	2						1	8.63798	-1.24403	-0.631616	328210000	575180000
P49006	MARCKS-related protein	MARCKSL1	S	104	0.559026	0.161262	2						1	8.60138	0.235926	0.0865993	302520000	527230000
P49207	60S ribosomal protein L34	RPL34	S	12	1.06692	2.50875	1						1	7.64471	2.1689	2.84861	29243000	66587000
P49207	60S ribosomal protein L34	RPL34	S	68	2.22339	4.517	1	+					1	6.98711	4.55942	4.47457	8650300	10894000
P49368	T-complex protein 1 subunit gamma	CCT3	S	252	1.29619	4.194	1						1	7.43263	4.52779	3.86021	23201000	31605000
P49454	Centromere protein F	CENPF	S	3150	0.128402	-0.214087	1						1	7.22654	-0.717561	0.289386	14484000	19597000
P49585	Choline-phosphate cytidylyltransferase A	PCYT1A	S	362	1.30913	-0.835491	1						1	8.17681	-0.900026	-0.770956	203010000	111200000
P49585	Choline-phosphate cytidylyltransferase A	PCYT1A	S	331	1.11544	1.03494	3						1	7.57069	0.909716	1.16017	32890000	42104000
P49588	Alanine--tRNA ligase, cytoplasmic	AARS	S	555	2.30286	3.87243	1	+					1	7.62926	3.90271	3.84214	35971000	50417000
P49590	Probable histidine--tRNA ligase, mitochondrial	HARS2	S	67	0.212189	-0.228234	1						1	7.62448	0.100329	-0.556797	53216000	33337000
P49736	DNA replication licensing factor MCM2	MCM2	S	13	1.07738	-2.49224	1						1	8.33245	-2.82173	-2.16276	137130000	337110000
P49736	DNA replication licensing factor MCM2	MCM2	S	108	1.0587	-1.02255	1						1	7.37388	-1.16376	-0.881351	27917000	20040000
P49736	DNA replication licensing factor MCM2	MCM2	S	139	1.02896	-0.969821	1						1	9.37727	-1.11337	-0.826274	1937900000	2932300000
P49736	DNA replication licensing factor MCM2	MCM2	S	26	1.16017	-1.99488	2						1	8.36775	-2.21244	-1.77733	140990000	385760000
P49736	DNA replication licensing factor MCM2	MCM2	S	27	1.83314	-2.14248	2		+				1	8.68285	-2.09305	-2.19191	527110000	440350000
P49736	DNA replication licensing factor MCM2	MCM2	S	381	2.14913	2.96808	1	+					1	7.13798	3.00115	2.93501	9946300	18980000
P49750	YLP motif-containing protein 1	YLPM1	S	924	0.168615	0.0192002	1						1	7.32565	-0.0154976	0.053898	15655000	28618000
P49756	RNA-binding protein 25	RBM25	S	677	1.61578	-1.70246	1		+	+	+		1	8.51233	-1.63766	-1.76727	298360000	354750000
P49756	RNA-binding protein 25	RBM25	S	683	0.737497	3.15716	1			+	+		1	7.46179	2.22364	4.09067	29538000	28392000
P49756	RNA-binding protein 25	RBM25	S	583	0.370793	0.219575	1			+	+		1	7.4179	0.0460271	0.393122	16979000	40355000
P49757-8	Protein numb homolog	NUMB	S	7	1.67921	0.992959	1						1	7.59541	0.9603	1.02562	30535000	50818000
P49757-8	Protein numb homolog	NUMB	S	232	0.387857	0.376307	1						1	7.18401	0.658288	0.0943256	14065000	16591000
P49790-2	Nuclear pore complex protein Nup153	NUP153	S	645	0.556911	-2.53689	1						1	6.47095	-1.35581	-3.71798	3247100	2694000
P49792	E3 SUMO-protein ligase RanBP2	RANBP2	S	1509	2.02211	-2.98799	1		+				1	7.63223	-3.03259	-2.94338	45320000	40566000
P49792	E3 SUMO-protein ligase RanBP2	RANBP2	S	781	0.620357	0.470253	1						1	7.38003	0.656172	0.284335	22359000	25740000
P49792	E3 SUMO-protein ligase RanBP2;RANBP2-like and GRIP domain-containing protein 1;RANBP2-like and GRIP domain-containing protein 2;RANBP2-like and GRIP domain-containing protein 5/6;RANBP2-like and GRIP domain-containing protein 8	RANBP2;RGPD1;RGPD2;RGPD8;RGPD5	S	788	0.823842	-0.761306	1						1	6.68484	-0.944109	-0.578504	3665300	6391000
P49792	E3 SUMO-protein ligase RanBP2	RANBP2	S	2668	0.34942	0.471001	1						1	7.57053	0.0721946	0.869807	34936000	39608000
P49792	E3 SUMO-protein ligase RanBP2	RANBP2	S	2276	1.97566	-1.97195	1		+				1	6.87649	-1.93919	-2.00472	9105400	6218500
P49792	E3 SUMO-protein ligase RanBP2	RANBP2	S	1456	0.734811	-0.552914	1						1	7.49936	-0.717474	-0.388355	23585000	42275000
P49792	E3 SUMO-protein ligase RanBP2	RANBP2	S	2804	0.858046	-2.90187	1						1	7.60083	-2.25963	-3.54411	33433000	47587000
P49792	E3 SUMO-protein ligase RanBP2	RANBP2	S	2900	0.938531	-0.459603	1						1	7.29891	-0.543694	-0.375512	18855000	21008000
P49841	Glycogen synthase kinase-3 beta	GSK3B	S	9	0.270038	-0.487198	1						1	7.71236	-1.03457	0.0601716	55686000	47749000
P49916-3	DNA ligase 3	LIG3	S	766	0.249352	0.178868	1						1	6.9804	0.397296	-0.0395595	9785800	9337100
P49916-3	DNA ligase 3	LIG3	S	155	1.06553	-0.267975	2						1	8.30052	-0.304394	-0.231555	193540000	206190000
P49916-3	DNA ligase 3	LIG3	S	825	0.582621	-0.476956	1						1	8.36763	-0.684639	-0.269273	194390000	279630000
P49916-3	DNA ligase 3	LIG3	S	826	0.865755	-0.549747	1						1	8.24764	-0.430285	-0.669208	199890000	156490000
P49916-3	DNA ligase 3	LIG3	S	123	0.491439	-0.497824	1						1	8.148	-0.774081	-0.221568	123810000	159680000
P50402	Emerin	EMD	S	163	0.890318	-2.13274	1						1	7.26267	-1.6955	-2.56998	11087000	30236000
P50402	Emerin	EMD	S	8	0.993529	-2.17515	1						1	6.98378	-1.82538	-2.52492	7400600	12540000
P50548	ETS domain-containing transcription factor ERF	ERF	S	327	1.00163	1.58948	1						1	7.07109	1.33869	1.84027	10243000	13544000
P50914	60S ribosomal protein L14	RPL14	S	139	1.66894	-0.981584	1						1	9.1295	-0.948526	-1.01464	971850000	1868100000
P51397	Death-associated protein 1	DAP	S	51	0.148627	-0.385251	2						1	7.03942	-1.17223	0.40173	7526000	15932000
P51397	Death-associated protein 1	DAP	S	3	0.952701	-1.88641	1						1	7.26641	-1.55257	-2.22024	13942000	24462000
Q9HBD4	Transcription activator BRG1	SMARCA4	S	1484	0.60057	0.226505	1						1	7.90552	0.132325	0.320684	49717000	130180000
Q9HBD4	Transcription activator BRG1	SMARCA4	S	695	1.21615	-2.10416	2						1	6.9121	-2.30571	-1.90261	5956500	11200000
P51610	Host cell factor 1;HCF N-terminal chain 1;HCF N-terminal chain 2;HCF N-terminal chain 3;HCF N-terminal chain 4;HCF N-terminal chain 5;HCF N-terminal chain 6;HCF C-terminal chain 1;HCF C-terminal chain 2;HCF C-terminal chain 3;HCF C-terminal chain 4;HCF C-terminal chain 5;HCF C-terminal chain 6	HCFC1	S	1507	0.741207	-0.402271	1						1	7.67105	-0.520146	-0.284396	34126000	64418000
P51659	Peroxisomal multifunctional enzyme type 2;(3R)-hydroxyacyl-CoA dehydrogenase;Enoyl-CoA hydratase 2	HSD17B4	S	3	0.944737	-0.660393	1						1	7.38213	-0.541317	-0.77947	25460000	22825000
P51798	H(+)/Cl(-) exchange transporter 7	CLCN7	S	9	1.29993	-1.90271	1						1	6.94243	-2.05283	-1.75258	7906800	9702100
P51798	H(+)/Cl(-) exchange transporter 7	CLCN7	S	11	1.4923	-1.95395	1		+				1	6.93854	-2.05283	-1.85507	7906800	9529500
P51858	Hepatoma-derived growth factor	HDGF	S	165	1.24306	-0.300631	1						1	9.51634	-0.327687	-0.273576	3194400000	3375100000
P51858	Hepatoma-derived growth factor	HDGF	S	132	1.03232	1.47508	2						1	8.1527	1.69171	1.25846	173350000	116540000
P51858	Hepatoma-derived growth factor	HDGF	S	133	1.03232	1.47508	2						1	8.1527	1.69171	1.25846	173350000	116540000
P51991	Heterogeneous nuclear ribonucleoprotein A3	HNRNPA3	S	112	1.38608	5.71617	2	+		+			1	8.06874	6.08578	5.34655	170870000	80317000
P51991	Heterogeneous nuclear ribonucleoprotein A3	HNRNPA3	S	116	2.96466	5.11304	2	+		+			1	8.9869	5.12175	5.10433	734380000	1282000000
P51991	Heterogeneous nuclear ribonucleoprotein A3	HNRNPA3	S	14	0.453435	0.093478	1			+			1	8.13409	0.15117	0.0357862	125790000	147410000
P51991	Heterogeneous nuclear ribonucleoprotein A3	HNRNPA3	S	358	1.89903	-2.41171	1		+	+			1	8.15277	-2.3639	-2.45951	129210000	156400000
P51991	Heterogeneous nuclear ribonucleoprotein A3	HNRNPA3	S	366	0.949725	0.604675	1			+			1	6.78261	0.496916	0.712433	5178000	7096600
P52272-2	Heterogeneous nuclear ribonucleoprotein M	HNRNPM	S	662	2.83854	1.96357	1	+		+	+		1	7.15309	1.96804	1.95909	15170000	13341000
P52272-2	Heterogeneous nuclear ribonucleoprotein M	HNRNPM	S	594	1.89687	1.56292	2	+		+	+		1	7.79387	1.59405	1.53178	49834000	77663000
P52272-2	Heterogeneous nuclear ribonucleoprotein M	HNRNPM	S	598	0.58534	0.583163	2			+	+		1	7.52505	0.33101	0.835317	27695000	40523000
P52272-2	Heterogeneous nuclear ribonucleoprotein M	HNRNPM	S	165	2.44538	3.97507	1	+		+	+		1	6.88522	3.99746	3.95268	7114800	8284900
P52272-2	Heterogeneous nuclear ribonucleoprotein M	HNRNPM	S	579	0.709776	-0.8567	1			+	+		1	7.19372	-0.585636	-1.12777	8338200	29266000
P52565	Rho GDP-dissociation inhibitor 1	ARHGDIA	S	24	1.19491	0.313724	1						1	7.87573	0.345289	0.282158	72390000	77944000
P52594-2	Arf-GAP domain and FG repeat-containing protein 1	AGFG1	S	181	0.64677	-1.78706	1						1	7.1427	-1.12605	-2.44808	8160600	23642000
P52597	Heterogeneous nuclear ribonucleoprotein F;Heterogeneous nuclear ribonucleoprotein F, N-terminally processed	HNRNPF	S	187	1.09576	1.953	1			+			1	7.02238	2.20038	1.70562	9660800	11475000
P52701	DNA mismatch repair protein Msh6	MSH6	S	41	1.02354	-1.3539	1						1	7.60868	-1.15095	-1.55685	60142000	27427000
P52701	DNA mismatch repair protein Msh6	MSH6	S	309	0.19212	1.25182	1						1	7.57661	3.24168	-0.738033	74543000	19090000
P52701	DNA mismatch repair protein Msh6	MSH6	S	137	1.6907	-1.99349	1		+				1	7.19611	-1.92964	-2.05735	11261000	21910000
P52756	RNA-binding protein 5	RBM5	S	624	0.517136	0.455514	1			+	+		1	7.59284	0.219807	0.69122	42631000	35971000
P52888	Thimet oligopeptidase	THOP1	S	16	1.22883	-2.45928	1						1	7.13953	-2.68802	-2.23054	14200000	13390000
P52948-6	Nuclear pore complex protein Nup98-Nup96;Nuclear pore complex protein Nup98;Nuclear pore complex protein Nup96	NUP98	S	623	0.540653	1.78137	1						1	7.54203	0.915718	2.64702	31649000	38345000
P52948-6	Nuclear pore complex protein Nup98-Nup96;Nuclear pore complex protein Nup98;Nuclear pore complex protein Nup96	NUP98	S	888	0.618387	-0.561787	1						1	6.91139	-0.785006	-0.338567	7452400	8922400
P53367-2	Arfaptin-1	ARFIP1	S	100	0.994585	-1.90436	1						1	7.36044	-1.59889	-2.20983	18231000	28845000
P53396	ATP-citrate synthase	ACLY	S	481	0.301246	-0.184987	2						1	8.03841	-0.369829	-0.000144286	106410000	112160000
P53396	ATP-citrate synthase	ACLY	S	455	0.426758	-0.235395	1						1	8.30944	-0.392317	-0.0784732	197210000	210840000
P53999	Activated RNA polymerase II transcriptional coactivator p15	SUB1	S	50	0.809618	0.951202	1						1	8.15936	1.18751	0.714894	127240000	163720000
P53999	Activated RNA polymerase II transcriptional coactivator p15	SUB1	S	55	1.46114	1.68475	2	+					1	8.16789	1.77636	1.59314	155680000	139170000
P53999	Activated RNA polymerase II transcriptional coactivator p15	SUB1	S	11	0.951949	4.79514	4						1	8.64134	3.94506	5.64523	545390000	351540000
P53999	Activated RNA polymerase II transcriptional coactivator p15	SUB1	S	12	1.2976	5.02824	4						1	8.64029	5.42712	4.62936	358050000	532880000
P53999	Activated RNA polymerase II transcriptional coactivator p15	SUB1	S	13	1.10295	3.54095	4						1	8.50124	3.09987	3.98204	204340000	492190000
P53999	Activated RNA polymerase II transcriptional coactivator p15	SUB1	S	15	1.25191	4.65421	4						1	9.09168	5.06458	4.24384	1172700000	1300700000
P53999	Activated RNA polymerase II transcriptional coactivator p15	SUB1	S	17	2.1598	4.94691	4	+					1	9.78759	5.00069	4.89312	5916700000	6354700000
P53999	Activated RNA polymerase II transcriptional coactivator p15	SUB1	S	19	1.78612	3.97696	4	+					1	9.41667	3.87472	4.07921	2718900000	2505800000
P53999	Activated RNA polymerase II transcriptional coactivator p15	SUB1	S	118	0.83568	0.939824	1						1	7.65182	0.720446	1.1592	57261000	35139000
P54105	Methylosome subunit pICln	CLNS1A	S	102	0.751309	-1.17244	1			+			1	8.12764	-1.50767	-0.837217	21160000	850680000
P54577	Tyrosine--tRNA ligase, cytoplasmic;Tyrosine--tRNA ligase, cytoplasmic, N-terminally processed	YARS	S	386	1.29311	-1.91796	1						1	7.11929	-1.76422	-2.07169	12621000	13724000
P55072	Transitional endoplasmic reticulum ATPase	VCP	S	702	1.40315	1.27864	1	+					1	6.73061	1.35812	1.19916	4659300	6207300
P55081	Microfibrillar-associated protein 1	MFAP1	S	116	0.850041	1.13594	2						1	8.18688	0.879701	1.39217	132180000	178890000
P55081	Microfibrillar-associated protein 1	MFAP1	S	94	2.16741	2.0712	1	+					1	7.17143	2.04907	2.09332	14991000	14690000
P55199	RNA polymerase II elongation factor ELL	ELL	S	309	1.41089	-0.866255	1						1	7.19545	-0.919149	-0.813361	13612000	18071000
P55199	RNA polymerase II elongation factor ELL	ELL	S	442	1.7798	-0.96222	1						1	7.91364	-0.937118	-0.987321	78670000	85402000
P55210-2	Caspase-7;Caspase-7 subunit p20;Caspase-7 subunit p11	CASP7	S	16	0.518136	-3.01313	1						1	7.18885	-1.45817	-4.56809	12173000	19602000
P55210-2	Caspase-7;Caspase-7 subunit p20;Caspase-7 subunit p11	CASP7	S	47	1.07986	-1.88608	1						1	7.05776	-2.13399	-1.63817	10689000	12206000
P55265-5	Double-stranded RNA-specific adenosine deaminase	ADAR	S	519	1.9669	3.66881	1	+					1	7.25528	3.73101	3.60661	16357000	19809000
P55265-5	Double-stranded RNA-specific adenosine deaminase	ADAR	S	528	0.820898	0.693343	1						1	7.72496	0.861002	0.525683	115220000	24456000
P55265-5	Double-stranded RNA-specific adenosine deaminase	ADAR	S	530	0.824794	0.936386	1						1	8.3564	1.16072	0.712055	204100000	252900000
P55327-2	Tumor protein D52	TPD52	S	131	0.350048	0.280302	1						1	7.65363	0.0434526	0.517152	53120000	38194000
P55327-2	Tumor protein D52	TPD52	S	136	1.43474	-0.976579	1						1	8.63891	-1.03302	-0.920141	248120000	764110000
P55327-2	Tumor protein D52	TPD52	S	183	0.457662	0.177447	1						1	7.65881	0.0692399	0.285653	28815000	72112000
P55795	Heterogeneous nuclear ribonucleoprotein H2	HNRNPH2	S	104	1.83163	2.06547	1	+		+			1	8.82813	2.01765	2.11329	735530000	616120000
P55884	Eukaryotic translation initiation factor 3 subunit B	EIF3B	S	117	1.36119	-0.574824	1						1	7.25443	-0.535456	-0.614192	33229000	9712800
P55884	Eukaryotic translation initiation factor 3 subunit B	EIF3B	S	119	1.73433	-0.534626	1						1	7.51033	-0.519139	-0.550113	56530000	18552000
P55884	Eukaryotic translation initiation factor 3 subunit B	EIF3B	S	85	0.283246	0.198753	1						1	7.77603	-0.013498	0.411004	49180000	72489000
P56181-2	NADH dehydrogenase [ubiquinone] flavoprotein 3, mitochondrial	NDUFV3	S	164	1.9031	-0.385301	3						1	7.25115	-0.377735	-0.392867	16974000	18729000
P56182	Ribosomal RNA processing protein 1 homolog A	RRP1	S	383	0.787302	1.01244	1						1	7.26392	0.747076	1.27781	24434000	13799000
P56192	Methionine--tRNA ligase, cytoplasmic	MARS	S	825	0.731243	0.761867	1						1	7.96395	0.990596	0.533138	56087000	151020000
P56524-2	Histone deacetylase 4	HDAC4	S	520	1.26708	-0.505047	1						1	7.54052	-0.462052	-0.548042	31934000	37739000
P56524-2	Histone deacetylase 4;Histone deacetylase 9;Histone deacetylase 5	HDAC4;HDAC9;HDAC5	S	148	0.342393	-0.33853	2						1	7.70231	-0.631896	-0.0451634	40141000	63246000
P56524-2	Histone deacetylase 4	HDAC4	S	129	0.622258	-0.460664	1						1	7.4377	-0.279412	-0.641916	24533000	30595000
P56524-2	Histone deacetylase 4	HDAC4	S	355	0.316292	-0.623723	1						1	7.44828	-1.2145	-0.0329472	23078000	34147000
P57740	Nuclear pore complex protein Nup107	NUP107	S	11	0.365448	-0.289288	1						1	6.80136	-0.0567222	-0.521855	6446800	6214200
P57740	Nuclear pore complex protein Nup107	NUP107	S	86	0.645907	0.310711	1						1	7.2627	0.425889	0.195533	17391000	19279000
P57740	Nuclear pore complex protein Nup107	NUP107	S	58	0.567149	0.488472	1						1	7.08135	0.709882	0.267062	8780800	16564000
P60174-1	Triosephosphate isomerase	TPI1	S	21	0.272579	0.269179	1						1	9.04228	0.568623	-0.0302654	1017700000	1193800000
P60468	Protein transport protein Sec61 subunit beta	SEC61B	S	17	0.488399	-0.317574	2						1	9.60507	-0.139862	-0.495286	2883700000	5625900000
P60981	Destrin	DSTN	S	3	0.953109	2.19511	1						1	7.67633	2.5832	1.80702	42915000	52486000
P61247	40S ribosomal protein S3a	RPS3A	S	236	0.32742	0.059235	1						1	7.20673	0.00524649	0.113224	13942000	18584000
P61254	60S ribosomal protein L26;60S ribosomal protein L26-like 1	RPL26;RPL26L1	S	32	0.802643	3.22744	1						1	6.84056	4.04275	2.41212	6155500	7795900
P61513	60S ribosomal protein L37a	RPL37A	S	59	1.46964	3.51195	1	+					1	6.96323	3.6992	3.32469	13548000	6231300
P61978-3	Heterogeneous nuclear ribonucleoprotein K	HNRNPK	S	260	1.05056	-1.00027	1			+			1	8.68846	-0.859493	-1.14104	420650000	566230000
P61978-3	Heterogeneous nuclear ribonucleoprotein K	HNRNPK	S	192	1.07653	1.37967	1			+			1	7.45876	1.56243	1.19691	13423000	61612000
P61978-2	Heterogeneous nuclear ribonucleoprotein K	HNRNPK	S	116	1.63615	1.24071	1	+		+			1	8.7472	1.28578	1.19565	512540000	609080000
P62269	40S ribosomal protein S18	RPS18	S	2	2.48267	1.50605	1	+					1	7.09277	1.49826	1.51383	11865000	12920000
P62306	Small nuclear ribonucleoprotein F	SNRPF	S	2	1.07936	0.702532	1			+			1	7.17816	0.610081	0.794983	12688000	17903000
P62316	Small nuclear ribonucleoprotein Sm D2	SNRPD2	S	2	1.8123	2.79024	1	+		+			1	7.42005	2.85778	2.72271	25759000	26864000
P62328	Thymosin beta-4;Hematopoietic system regulatory peptide	TMSB4X	S	2	0.980713	-1.06474	1						1	7.90092	-1.24117	-0.888305	98967000	64025000
P62750	60S ribosomal protein L23a	RPL23A	S	43	2.04836	1.45746	1	+					1	8.76946	1.47794	1.43698	515360000	671120000
P62753	40S ribosomal protein S6;DNA polymerase eta	RPS6;POLH	S	235	1.01638	-0.623868	5						1	9.05493	-0.528771	-0.718964	926570000	1389900000
P62753	40S ribosomal protein S6;DNA polymerase eta	RPS6;POLH	S	236	1.93059	-1.59787	5		+				1	9.14102	-1.56842	-1.62733	1687600000	1134400000
P62753	40S ribosomal protein S6	RPS6	S	240	0.966765	-0.471375	5						1	8.7017	-0.390668	-0.552082	450530000	561910000
P62805	Histone H4	HIST1H4A	S	48	2.29881	3.17321	1	+					1	8.27147	3.14816	3.19826	179120000	194890000
P62851	40S ribosomal protein S25	RPS25	S	82	0.827345	2.80716	1						1	6.91315	3.47558	2.13873	8012000	8366800
P62857	40S ribosomal protein S28	RPS28	S	23	0.73128	-1.33728	1						1	7.41833	-0.935837	-1.73872	13845000	49586000
P62888	60S ribosomal protein L30	RPL30	S	10	0.60053	1.30058	1						1	7.14519	1.8414	0.759747	12527000	15579000
P62899	60S ribosomal protein L31	RPL31	S	98	0.361322	0.657296	1						1	8.03613	1.19274	0.121848	86328000	136810000
P62995	Transformer-2 protein homolog beta	TRA2B	S	2	1.83359	2.24883	2	+		+	+		1	7.86143	2.30066	2.197	40258000	131220000
P63092-3	Guanine nucleotide-binding protein G(s) subunit alpha isoforms short;Guanine nucleotide-binding protein G(s) subunit alpha isoforms XLas	GNAS	S	337	1.6657	1.37431	1	+					1	7.62149	1.32767	1.42094	39476000	44325000
P67809	Nuclease-sensitive element-binding protein 1	YBX1	S	165	1.21638	-1.86482	2			+			1	7.88948	-1.6863	-2.04334	47554000	126410000
P67809	Nuclease-sensitive element-binding protein 1	YBX1	S	176	0.49178	-0.602151	2			+			1	7.53392	-0.935988	-0.268315	12605000	92748000
P67870	Casein kinase II subunit beta	CSNK2B	S	209	1.19167	-1.38756	1						1	8.2342	-1.24689	-1.52822	93243000	315340000
P68402	Platelet-activating factor acetylhydrolase IB subunit beta	PAFAH1B2	S	2	1.09179	4.10597	1						1	7.75601	4.63089	3.58104	46738000	69559000
P78316	Nucleolar protein 14	NOP14	S	96	1.00884	-2.00299	1						1	6.99941	-2.31374	-1.69225	7823600	12747000
P78344	Eukaryotic translation initiation factor 4 gamma 2	EIF4G2	S	395	0.999941	1.79823	1						1	7.23542	2.08308	1.51338	19263000	15350000
P78345	Ribonuclease P protein subunit p38	RPP38	S	12	1.10624	0.980267	1						1	7.97626	1.10144	0.859091	75548000	118660000
P78346	Ribonuclease P protein subunit p30	RPP30	S	251	1.01755	1.76636	1						1	7.51972	2.03487	1.49785	15514000	70586000
P78347-2	General transcription factor II-I	GTF2I	S	633	0.45898	0.537223	2						1	8.21649	0.863599	0.210847	400550000	67658000
P78347-2	General transcription factor II-I	GTF2I	S	476	2.87876	1.3007	1	+					1	7.03395	1.298	1.3034	15127000	7729500
P78347-2	General transcription factor II-I	GTF2I	S	210	1.39506	1.44369	1	+					1	7.10023	1.35225	1.53512	12659000	12533000
P78371	T-complex protein 1 subunit beta	CCT2	S	5	1.62606	3.1775	2	+					1	7.25851	3.29562	3.05937	19054000	17260000
P78527	DNA-dependent protein kinase catalytic subunit	PRKDC	S	2612	0.546111	1.0547	2						1	6.71578	1.55988	0.549515	5575500	4844800
P78527	DNA-dependent protein kinase catalytic subunit	PRKDC	S	2672	1.09965	1.78214	1						1	7.48694	2.00584	1.55843	29730000	31673000
P78549-3	Endonuclease III-like protein 1	NTHL1	S	5	1.98872	-1.2773	1		+				1	7.53163	-1.2979	-1.25671	34977000	33073000
P78549-3	Endonuclease III-like protein 1	NTHL1	S	7	1.32962	-1.17402	1		+				1	8.00718	-1.26051	-1.08753	107220000	96401000
P82979	SAP domain-containing ribonucleoprotein	SARNP	S	163	0.539759	0.665894	1						1	7.16117	0.341537	0.990251	15763000	13326000
P83731	60S ribosomal protein L24	RPL24	S	86	0.139239	-0.0560078	1						1	6.92628	0.0658384	-0.177854	7044400	10109000
P84103	Serine/arginine-rich splicing factor 3	SRSF3	S	5	1.41617	2.21109	1	+		+		+	1	8.05891	2.07771	2.34447	128920000	101740000
P85037	Forkhead box protein K1	FOXK1	S	213	1.46713	0.616207	2						1	7.69168	0.649254	0.58316	50573000	47801000
P85037	Forkhead box protein K1	FOXK1	S	445	1.37368	0.458699	3						1	7.79011	0.48922	0.428178	51270000	74191000
P85037	Forkhead box protein K1	FOXK1	S	420	0.316315	0.0393013	3						1	7.94187	0.0765237	0.00207896	95142000	80422000
P85037	Forkhead box protein K1	FOXK1	S	441	0.555848	-0.310054	3						1	7.43579	-0.165301	-0.454808	23486000	31679000
P98175-5	RNA-binding protein 10	RBM10	S	58	0.73838	-1.26881	1						1	7.11372	-1.64316	-0.894449	17732000	9520900
P98175-5	RNA-binding protein 10	RBM10	S	154	1.01027	-1.00556	1						1	7.89852	-0.850079	-1.16105	75382000	83133000
Q00537-2	Cyclin-dependent kinase 17	CDK17	S	137	1.31153	-0.362902	1						1	7.30939	-0.390778	-0.335026	16454000	25264000
Q00537-2	Cyclin-dependent kinase 17	CDK17	S	9	0.229314	-0.0621348	1						1	6.96661	-0.14483	0.02056	7727600	11096000
Q00653	Nuclear factor NF-kappa-B p100 subunit;Nuclear factor NF-kappa-B p52 subunit	NFKB2	S	222	1.39828	4.13056	1	+					1	7.34061	3.87089	4.39023	23048000	20825000
Q00839	Heterogeneous nuclear ribonucleoprotein U	HNRNPU	S	271	1.30442	-0.648635	1			+			1	9.37648	-0.597984	-0.699285	2340900000	2418700000
Q00839	Heterogeneous nuclear ribonucleoprotein U	HNRNPU	S	192	0.94599	2.29041	1			+			1	7.28889	2.70219	1.87864	21176000	17862000
Q00839	Heterogeneous nuclear ribonucleoprotein U	HNRNPU	S	26	0.016862	0.0209635	1			+			1	8.49769	-0.329066	0.370993	296220000	334010000
Q00839	Heterogeneous nuclear ribonucleoprotein U	HNRNPU	S	59	2.15067	3.91654	1	+		+			1	8.41765	3.87305	3.96003	235660000	290410000
Q00839	Heterogeneous nuclear ribonucleoprotein U	HNRNPU	S	4	2.05895	-1.01193	2		+	+			1	9.63677	-0.998051	-1.02581	3665100000	5122200000
Q01082	Spectrin beta chain, non-erythrocytic 1	SPTBN1	S	2169	0.492383	1.04431	3						1	8.10806	1.62233	0.466297	146170000	112530000
Q01082	Spectrin beta chain, non-erythrocytic 1	SPTBN1	S	2358	0.385566	0.712091	1						1	6.79556	0.174703	1.24948	7810500	4993900
Q01130	Serine/arginine-rich splicing factor 2	SRSF2	S	208	2.39392	3.64938	4	+		+		+	1	9.13389	3.67252	3.62624	1260100000	1470200000
Q01130	Serine/arginine-rich splicing factor 2	SRSF2	S	2	0.954328	2.09285	2			+		+	1	7.51255	1.7239	2.4618	43406000	24409000
Q01130	Serine/arginine-rich splicing factor 2	SRSF2	S	26	0.318474	1.51244	1			+		+	1	8.28762	2.93412	0.0907569	271460000	138530000
Q01167-2	Forkhead box protein K2	FOXK2	S	30	1.3174	0.949964	2						1	7.62275	0.877977	1.02195	41948000	41956000
Q01167-2	Forkhead box protein K2	FOXK2	S	398	0.950661	-0.594919	2						1	7.15535	-0.489132	-0.700706	13120000	15587000
Q01167-2	Forkhead box protein K2	FOXK2	S	428	0.529218	-0.670415	1						1	6.89211	-0.334568	-1.00626	7176200	8478500
Q01518	Adenylyl cyclase-associated protein 1	CAP1	S	308	0.0728701	0.0188401	2						1	9.10489	-0.057277	0.0949573	1106000000	1465600000
Q01658	Protein Dr1	DR1	S	105	0.467991	1.20745	1						1	6.68548	0.492302	1.92259	4302500	5460500
Q01813	ATP-dependent 6-phosphofructokinase, platelet type	PFKP	S	386	1.08005	2.08863	1						1	7.18102	1.81421	2.36305	10008000	22998000
Q01831-2	DNA repair protein complementing XP-C cells	XPC	S	847	1.33598	2.13045	3	+					1	7.68407	2.28511	1.97579	34312000	68028000
Q01831-2	DNA repair protein complementing XP-C cells	XPC	S	94	0.972949	-1.7297	1						1	7.79517	-2.02159	-1.43781	83578000	46586000
Q02040	A-kinase anchor protein 17A	AKAP17A	S	537	0.200345	-0.11255	1						1	7.86449	-0.284159	0.059059	69929000	76617000
Q02078-3	Myocyte-specific enhancer factor 2A	MEF2A	S	400	1.13005	-1.10452	1						1	7.00321	-1.2337	-0.975337	5858300	17324000
Q02223	Tumor necrosis factor receptor superfamily member 17	TNFRSF17	S	173	1.05792	-3.77206	1						1	7.19185	-4.29389	-3.25023	11288000	21433000
Q02241-2	Kinesin-like protein KIF23	KIF23	S	684	0.879325	-1.45116	1						1	6.96895	-1.75651	-1.14581	8264200	10488000
Q02241-2	Kinesin-like protein KIF23;Kinesin-like protein	KIF23	S	763	2.25729	-1.76677	1		+				1	7.23726	-1.75142	-1.78211	11686000	25519000
Q02363	DNA-binding protein inhibitor ID-2	ID2	S	14	0.859518	2.82758	1						1	7.7188	2.20397	3.45119	43189000	63419000
Q02543	60S ribosomal protein L18a	RPL18A	S	123	0.774135	1.62725	1						1	7.45476	2.06752	1.18698	30070000	27001000
Q02543	60S ribosomal protein L18a	RPL18A	S	71	0.22255	0.142402	1						1	8.21749	0.337776	-0.0529723	136610000	199300000
Q02880-2	DNA topoisomerase 2-beta	TOP2B	S	1408	1.38116	-0.881218	3						1	7.6601	-0.93885	-0.823586	61317000	34090000
Q02880-2	DNA topoisomerase 2-beta	TOP2B	S	1461	0.946484	-1.98197	2						1	7.97473	-1.62607	-2.33788	93134000	95575000
Q02880-2	DNA topoisomerase 2-beta	TOP2B	S	1576	0.9837	-1.43086	2						1	8.57677	-1.19541	-1.6663	356830000	399090000
Q02880-2	DNA topoisomerase 2-beta	TOP2B	S	1339	0.947405	3.38051	4						1	7.71004	2.77477	3.98624	35407000	74299000
Q02880-2	DNA topoisomerase 2-beta	TOP2B	S	1519	1.95031	1.99588	3	+					1	8.24181	1.96072	2.03103	146480000	207890000
Q03164-2	Histone-lysine N-methyltransferase 2A;MLL cleavage product N320;MLL cleavage product C180	KMT2A	S	279	0.420344	0.374318	1						1	7.0056	0.120028	0.628608	7045500	14564000
Q03164-2	Histone-lysine N-methyltransferase 2A;MLL cleavage product N320;MLL cleavage product C180	KMT2A	S	3489	0.0706593	-0.0426442	1						1	7.43189	-0.220082	0.134794	21729000	33631000
Q03188	Centromere protein C	CENPC	S	225	0.908209	-1.14064	1						1	7.37421	-0.916477	-1.3648	17802000	31474000
Q03252	Lamin-B2	LMNB2	S	37	1.78035	3.54835	2	+					1	7.84067	3.64079	3.4559	65020000	73840000
Q03252	Lamin-B2	LMNB2	S	419	1.33364	1.39092	1	+					1	7.48773	1.49244	1.2894	27231000	34706000
Q03252	Lamin-B2	LMNB2	S	424	1.58584	0.957268	1						1	7.01519	0.918224	0.996311	8808600	12175000
Q03989	AT-rich interactive domain-containing protein 5A	ARID5A	S	463	0.91508	-1.13806	1						1	6.69522	-0.918005	-1.35811	2989500	8219400
Q04637-5	Eukaryotic translation initiation factor 4 gamma 1	EIF4G1	S	540	0.811104	0.356769	1						1	7.81101	0.445087	0.268452	75772000	55274000
Q05209-2	Tyrosine-protein phosphatase non-receptor type 12	PTPN12	S	305	1.70417	-2.37369	1		+				1	6.92247	-2.29998	-2.44739	7006500	9986900
Q05519	Serine/arginine-rich splicing factor 11	SRSF11	S	434	0.513466	0.569828	2			+		+	1	8.31763	0.867621	0.272036	103520000	417100000
Q05519	Serine/arginine-rich splicing factor 11	SRSF11	S	456	0.938323	-0.587625	1			+		+	1	7.61044	-0.480058	-0.695192	28412000	58531000
Q05519	Serine/arginine-rich splicing factor 11	SRSF11	S	207	0.619951	0.297851	1			+		+	1	7.30163	0.179972	0.41573	11711000	34251000
Q05519-2	Serine/arginine-rich splicing factor 11	SRSF11	S	433	0.513466	0.569828	2			+		+	1	8.31763	0.867621	0.272036	103520000	417100000
Q06124-2	Tyrosine-protein phosphatase non-receptor type 11	PTPN11	S	591	0.668227	-2.51477	1						1	7.41555	-3.39643	-1.63311	23024000	29439000
Q06210-2	Glutamine--fructose-6-phosphate aminotransferase [isomerizing] 1	GFPT1	S	243	0.951165	-0.634557	1						1	8.31082	-0.747258	-0.521855	205270000	203850000
Q06265	Exosome complex component RRP45	EXOSC9	S	306	1.10383	-1.49389	1						1	7.19128	-1.6796	-1.30819	13597000	17747000
Q06413-2	Myocyte-specific enhancer factor 2C	MEF2C	S	240	1.15151	-1.03131	1						1	8.11538	-0.916553	-1.14607	105750000	160870000
Q06413-2	Myocyte-specific enhancer factor 2C	MEF2C	S	222	2.16113	-2.13058	2		+				1	6.90146	-2.15368	-2.10749	6130200	10362000
Q06413-2	Myocyte-specific enhancer factor 2C	MEF2C	S	388	1.17241	-0.709009	1						1	7.93451	-0.63385	-0.784169	67449000	109660000
Q06546	GA-binding protein alpha chain	GABPA	S	303	0.492164	0.61404	1						1	7.50798	0.273971	0.95411	57203000	18136000
Q07352	Zinc finger protein 36, C3H1 type-like 1	ZFP36L1	S	92	2.37649	2.34858	1	+					1	6.69932	2.36409	2.33308	3603500	6949000
Q07666	KH domain-containing, RNA-binding, signal transduction-associated protein 1	KHDRBS1	S	12	0.355452	0.214174	1						1	7.15078	0.0363631	0.391986	9937500	20150000
Q07666	KH domain-containing, RNA-binding, signal transduction-associated protein 1	KHDRBS1	S	20	0.256254	-0.369953	1						1	8.36495	-0.809085	0.0691794	228360000	235110000
Q07866-6	Kinesin light chain 1	KLC1	S	591	1.64857	-0.840138	1						1	7.3984	-0.869792	-0.810484	18247000	34325000
Q07866-6	Kinesin light chain 1	KLC1	S	521	0.558025	-0.431943	1						1	7.26448	-0.231432	-0.632454	16737000	20197000
Q07866-6	Kinesin light chain 1	KLC1	S	524	0.501766	-0.461428	1						1	7.12551	-0.212507	-0.710349	16841000	10584000
Q07866-6	Kinesin light chain 1	KLC1	S	552	1.04063	-0.473164	2						1	7.19012	-0.405012	-0.541317	13479000	17807000
Q07960	Rho GTPase-activating protein 1	ARHGAP1	S	51	1.10561	1.32302	1						1	7.18072	1.15923	1.48681	12161000	18900000
Q08170	Serine/arginine-rich splicing factor 4	SRSF4	S	112	0.774396	0.155804	1			+		+	1	7.27024	0.113676	0.197931	17882000	19412000
Q08170	Serine/arginine-rich splicing factor 4	SRSF4	S	448	0.700393	-0.915235	3			+		+	1	7.64147	-0.618896	-1.21157	135660000	14141000
Q08945	FACT complex subunit SSRP1	SSRP1	S	444	1.71272	-2.48337	2		+				1	8.82602	-2.40776	-2.55898	638460000	702920000
Q08AD1-2	Calmodulin-regulated spectrin-associated protein 2	CAMSAP2	S	437	2.04662	-1.47947	1		+				1	7.09264	-1.50034	-1.45859	11936000	12836000
Q08J23-2	tRNA (cytosine(34)-C(5))-methyltransferase	NSUN2	S	708	0.753324	0.613022	2						1	7.7897	0.438601	0.787443	59099000	64241000
Q08J23-2	tRNA (cytosine(34)-C(5))-methyltransferase	NSUN2	S	716	2.59916	2.09061	2	+					1	7.64712	2.08235	2.09888	43436000	45331000
Q08J23-2	tRNA (cytosine(34)-C(5))-methyltransferase	NSUN2	S	558	1.01875	3.30405	1						1	7.37513	2.80319	3.8049	22699000	24789000
Q08J23-2	tRNA (cytosine(34)-C(5))-methyltransferase	NSUN2	S	197	1.38777	3.14854	1	+					1	6.86992	2.94575	3.35134	7034500	7809100
Q09161	Nuclear cap-binding protein subunit 1	NCBP1	S	22	0.334186	-0.512741	1			+			1	8.14595	-0.969454	-0.0560286	145430000	134660000
Q09666	Neuroblast differentiation-associated protein AHNAK	AHNAK	S	5110	1.91143	4.31825	1	+					1	7.72823	4.23506	4.40144	47392000	60360000
Q09666	Neuroblast differentiation-associated protein AHNAK	AHNAK	S	5752	0.94725	3.74891	3						1	7.68236	4.4209	3.07692	47192000	49075000
Q09666	Neuroblast differentiation-associated protein AHNAK	AHNAK	S	5763	2.07747	6.58109	3	+					1	7.90776	6.4946	6.66758	61942000	105570000
Q09666	Neuroblast differentiation-associated protein AHNAK	AHNAK	S	177	1.16632	5.10236	1						1	7.67323	4.55378	5.65094	54560000	40700000
Q09666	Neuroblast differentiation-associated protein AHNAK	AHNAK	S	4986	1.71301	4.57572	1	+					1	7.63777	4.43649	4.71494	43262000	43594000
Q09666	Neuroblast differentiation-associated protein AHNAK	AHNAK	S	93	1.6155	5.82127	1	+					1	8.65092	6.04302	5.59953	313270000	639630000
Q09666	Neuroblast differentiation-associated protein AHNAK	AHNAK	S	5731	1.43132	3.91783	2	+					1	7.4672	4.14604	3.68962	20681000	41575000
Q09666	Neuroblast differentiation-associated protein AHNAK	AHNAK	S	5841	1.17287	3.76377	2						1	7.99119	4.16232	3.36522	58867000	163120000
Q09666	Neuroblast differentiation-associated protein AHNAK	AHNAK	S	210	1.33523	4.29469	3	+					1	7.9732	3.98238	4.607	82810000	106740000
Q09666	Neuroblast differentiation-associated protein AHNAK	AHNAK	S	216	1.82541	6.9867	3	+					1	8.414	7.15078	6.82262	208990000	322010000
Q09666	Neuroblast differentiation-associated protein AHNAK	AHNAK	S	2397	1.01546	2.96893	1						1	6.63404	2.5154	3.42246	4225900	4386900
Q09666	Neuroblast differentiation-associated protein AHNAK	AHNAK	S	559	1.06118	3.56447	1						1	7.69307	3.07509	4.05385	37217000	65372000
Q09666	Neuroblast differentiation-associated protein AHNAK	AHNAK	S	135	0.92341	4.37487	1						1	8.21238	3.5454	5.20434	61756000	430610000
Q09666	Neuroblast differentiation-associated protein AHNAK	AHNAK	S	1042	0.725035	2.71518	1						1	6.92472	3.54278	1.88758	9859500	7171100
Q09666	Neuroblast differentiation-associated protein AHNAK	AHNAK	S	3426	1.26748	4.09162	1						1	7.3424	3.74362	4.43962	17845000	27120000
Q12789-3	General transcription factor 3C polypeptide 1	GTF3C1	S	1068	1.29847	0.405465	2						1	8.0802	0.437565	0.373365	112960000	128080000
Q12789-3	General transcription factor 3C polypeptide 1	GTF3C1	S	739	0.585157	0.596101	1						1	7.29354	0.338232	0.85397	18497000	20892000
Q12802	A-kinase anchor protein 13	AKAP13	S	2398	0.853258	1.41816	1						1	7.32015	1.1007	1.73562	20592000	21213000
Q12802	A-kinase anchor protein 13	AKAP13	S	2709	0.712219	0.978539	1						1	6.80647	1.2863	0.670773	5779300	7096700
Q12802	A-kinase anchor protein 13	AKAP13	S	1559	0.239535	0.187016	2						1	6.97475	0.425056	-0.051024	6259900	14221000
Q12802	A-kinase anchor protein 13	AKAP13	S	2563	0.0379053	-0.0334353	1						1	7.45038	0.219774	-0.286645	19533000	40737000
Q12802	A-kinase anchor protein 13	AKAP13	S	1750	1.81992	4.67637	1	+					1	7.73389	4.78759	4.56514	47065000	62385000
Q12830-4	Nucleosome-remodeling factor subunit BPTF	BPTF	S	216	1.25907	0.984274	1						1	7.68245	1.06963	0.898915	42756000	54188000
Q12846	Syntaxin-4	STX4	S	117	0.603464	0.710263	1						1	7.00596	0.417116	1.00341	8371800	12277000
Q12872	Splicing factor, suppressor of white-apricot homolog	SFSWAP	S	834	0.739005	-0.0949108	1			+			1	7.51077	-0.0669503	-0.122871	27667000	37982000
Q12888	Tumor suppressor p53-binding protein 1	TP53BP1	S	1362	1.05178	0.0571137	1						1	7.78266	0.0490987	0.0651287	37537000	97919000
Q12888	Tumor suppressor p53-binding protein 1	TP53BP1	S	552	1.08824	-0.578652	1						1	7.19059	-0.653244	-0.504061	16517000	14563000
Q12888	Tumor suppressor p53-binding protein 1	TP53BP1	S	1678	0.964524	-1.63339	1						1	7.06693	-1.91453	-1.35225	10226000	13309000
Q12888	Tumor suppressor p53-binding protein 1	TP53BP1	S	1114	0.274542	-0.10177	1						1	7.65203	-0.214125	0.0105848	35735000	56360000
Q12888	Tumor suppressor p53-binding protein 1	TP53BP1	S	500	0.937504	-1.13899	1						1	7.20017	-0.930094	-1.34789	12629000	19905000
Q12888	Tumor suppressor p53-binding protein 1	TP53BP1	S	1460	0.453276	-0.99495	1						1	7.41938	-0.380619	-1.60928	27931000	24699000
Q12888	Tumor suppressor p53-binding protein 1	TP53BP1	S	1462	0.453276	-0.99495	2						1	7.41938	-0.380619	-1.60928	27931000	24699000
Q12888	Tumor suppressor p53-binding protein 1	TP53BP1	S	265	0.546887	-1.28948	1						1	6.58283	-0.673104	-1.90585	3216300	4553000
Q12888	Tumor suppressor p53-binding protein 1	TP53BP1	S	380	0.242302	-0.161466	1						1	7.63767	-0.364572	0.0416399	32165000	58609000
Q12888	Tumor suppressor p53-binding protein 1	TP53BP1	S	1317	0.840191	-0.745162	2						1	7.79373	-0.573084	-0.917241	50005000	77347000
Q12986-3	Transcriptional repressor NF-X1	NFX1	S	150	2.00195	-1.43225	1		+				1	7.25692	-1.45465	-1.40985	16325000	19998000
Q12996	Cleavage stimulation factor subunit 3	CSTF3	S	691	1.05754	-0.793005	1			+			1	8.24607	-0.902807	-0.683202	112420000	276240000
Q13009-2	T-lymphoma invasion and metastasis-inducing protein 1	TIAM1	S	231	0.707298	-1.32984	1						1	6.72296	-1.75318	-0.906506	4759400	5866400
Q13029-2	PR domain zinc finger protein 2	PRDM2	S	643	0.103084	0.53928	1						1	7.36538	2.10401	-1.02545	9512400	56555000
Q13045	Protein flightless-1 homolog	FLII	S	436	0.455732	-0.182664	1						1	8.31175	-0.294665	-0.0706641	151990000	276490000
Q13045	Protein flightless-1 homolog	FLII	S	856	0.388583	-0.715931	1						1	7.16829	-0.180657	-1.2512	11861000	18300000
Q13085	Acetyl-CoA carboxylase 1;Biotin carboxylase	ACACA	S	80	2.9063	-1.80774	1		+				1	7.54428	-1.81127	-1.80422	28505000	43017000
Q13111	Chromatin assembly factor 1 subunit A	CHAF1A	S	772	0.216373	-1.00005	2						1	7.00105	0.411598	-2.4117	37095000	2708900
Q13112	Chromatin assembly factor 1 subunit B	CHAF1B	S	410	1.15615	-1.94445	1						1	8.02759	-2.1585	-1.7304	97919000	115960000
Q13112	Chromatin assembly factor 1 subunit B	CHAF1B	S	429	1.13166	-1.7436	2						1	7.48346	-1.94677	-1.54042	29983000	30906000
Q13144	Translation initiation factor eIF-2B subunit epsilon	EIF2B5	S	544	1.21344	-0.662297	1						1	6.99838	-0.59846	-0.726134	8407200	11806000
Q13177	Serine/threonine-protein kinase PAK 2;PAK-2p27;PAK-2p34	PAK2	S	2	0.911542	0.818097	1						1	7.90128	0.658584	0.977611	70960000	89443000
Q13177	Serine/threonine-protein kinase PAK 2;PAK-2p27;PAK-2p34	PAK2	S	141	1.00786	-3.68642	2						1	7.6954	-3.1132	-4.25965	41798000	58835000
Q13188	Serine/threonine-protein kinase 3;Serine/threonine-protein kinase 3 36kDa subunit;Serine/threonine-protein kinase 3 20kDa subunit	STK3	S	316	0.917687	-1.5463	1						1	7.06555	-1.84346	-1.24914	8975700	15067000
Q13200	26S proteasome non-ATPase regulatory subunit 2	PSMD2	S	16	1.48819	1.36165	1	+					1	8.54356	1.43121	1.29209	334640000	365210000
Q13200	26S proteasome non-ATPase regulatory subunit 2	PSMD2	S	147	2.22466	2.93637	1	+					1	7.0151	2.90888	2.96387	9859400	10873000
Q13233	Mitogen-activated protein kinase kinase kinase 1	MAP3K1	S	1026	0.252416	-0.639554	1						1	6.68497	-1.41072	0.131613	4516900	5189200
Q13233	Mitogen-activated protein kinase kinase kinase 1	MAP3K1	S	923	0.253291	0.0719656	1						1	6.95009	0.158429	-0.0144981	8006400	9925400
Q13242	Serine/arginine-rich splicing factor 9	SRSF9	S	211	0.885197	-0.714682	2			+		+	1	7.80372	-0.862987	-0.566377	69898000	57939000
Q13243	Serine/arginine-rich splicing factor 5	SRSF5	S	116	0.774396	0.155804	1			+		+	1	7.27024	0.113676	0.197931	17882000	19412000
Q13247	Serine/arginine-rich splicing factor 6	SRSF6	S	316	1.17815	3.67227	2			+	+	+	1	7.47576	3.28814	4.0564	68988000	12964000
Q13247	Serine/arginine-rich splicing factor 6	SRSF6	S	118	0.774396	0.155804	1			+	+	+	1	7.27024	0.113676	0.197931	17882000	19412000
Q13247	Serine/arginine-rich splicing factor 6	SRSF6	S	303	1.60541	3.09918	1	+		+	+	+	1	7.60494	2.97835	3.22001	23754000	68255000
Q13263	Transcription intermediary factor 1-beta	TRIM28	S	19	1.44467	-1.46098	2		+				1	9.0868	-1.37846	-1.5435	1166100000	1279000000
Q13263	Transcription intermediary factor 1-beta	TRIM28	S	784	1.50859	2.37001	1	+					1	6.75394	2.48552	2.2545	5009300	6428300
Q13263	Transcription intermediary factor 1-beta	TRIM28	S	752	1.72808	2.91952	1	+					1	7.17083	2.83372	3.00532	15471000	14195000
Q13263	Transcription intermediary factor 1-beta	TRIM28	S	756	1.09388	2.77202	1						1	7.29398	2.41935	3.12469	15640000	24758000
Q13263	Transcription intermediary factor 1-beta	TRIM28	S	489	0.977228	1.03344	1						1	7.40474	0.860792	1.2061	19201000	33586000
Q13263	Transcription intermediary factor 1-beta	TRIM28	S	473	0.987997	1.09476	1						1	8.49537	0.916426	1.2731	321420000	304560000
Q13263	Transcription intermediary factor 1-beta	TRIM28	S	50	1.06954	-1.26136	1						1	8.70318	-1.09153	-1.4312	374690000	680290000
Q13283	Ras GTPase-activating protein-binding protein 1	G3BP1	S	232	1.29005	-0.949775	1						1	8.84194	-0.873104	-1.02645	598480000	806930000
Q13283	Ras GTPase-activating protein-binding protein 1	G3BP1	S	149	1.19447	-1.36278	1						1	8.01853	-1.50004	-1.22552	257840000	42239000
Q13310-3	Polyadenylate-binding protein 4;Polyadenylate-binding protein	PABPC4	S	315	1.07519	2.8291	1						1	6.65877	3.20503	2.45316	3713400	5594700
Q13310-3	Polyadenylate-binding protein 4;Polyadenylate-binding protein	PABPC4	S	92	1.90183	4.3184	1	+					1	7.72782	4.23335	4.40345	45795000	62347000
Q13422-7	DNA-binding protein Ikaros	IKZF1	S	403	1.23663	-0.807366	2						1	7.17346	-0.881116	-0.733615	10853000	20482000
Q13427	Peptidyl-prolyl cis-trans isomerase G	PPIG	S	687	0.108079	-0.042715	1						1	8.40619	0.0757481	-0.161178	222610000	291630000
Q13427	Peptidyl-prolyl cis-trans isomerase G	PPIG	S	397	0.967639	0.857796	1						1	8.46067	0.711228	1.00436	225680000	369690000
Q13427	Peptidyl-prolyl cis-trans isomerase G	PPIG	S	290	1.64281	1.27562	1	+					1	8.55143	1.22999	1.32124	229140000	553050000
Q13427	Peptidyl-prolyl cis-trans isomerase G	PPIG	S	696	1.39334	3.45686	1	+					1	7.43142	3.23705	3.67667	14864000	49057000
Q13427	Peptidyl-prolyl cis-trans isomerase G	PPIG	S	716	0.529598	0.613659	2						1	8.42967	0.306555	0.920762	188180000	384390000
Q13427	Peptidyl-prolyl cis-trans isomerase G	PPIG	S	717	0.514749	0.639715	2						1	8.42095	0.306555	0.972874	188180000	369250000
Q13435	Splicing factor 3B subunit 2	SF3B2	S	887	0.40956	-1.04082	1			+			1	6.95833	-0.310689	-1.77096	9381300	8798200
Q13435	Splicing factor 3B subunit 2	SF3B2	S	362	0.67734	0.522597	1			+			1	7.70487	0.701717	0.343476	80921000	31745000
Q13435	Splicing factor 3B subunit 2	SF3B2	S	307	0.869086	-1.45923	2			+			1	7.97422	-1.77383	-1.14463	59701000	148750000
Q13435	Splicing factor 3B subunit 2	SF3B2	S	309	0.548624	-0.331013	3			+			1	8.14744	-0.488515	-0.173511	113260000	174100000
Q13438-4	Protein OS-9	OS9	S	300	1.31552	3.4692	1	+					1	7.43767	3.20516	3.73324	25423000	29520000
Q13442	28 kDa heat- and acid-stable phosphoprotein	PDAP1	S	63	1.06435	1.59145	2						1	8.1648	1.80834	1.37456	50761000	420790000
Q13442	28 kDa heat- and acid-stable phosphoprotein	PDAP1	S	176	0.374127	0.373359	2						1	6.62055	0.0813543	0.665363	4287300	4063600
Q13480-2	GRB2-associated-binding protein 1	GAB1	S	419	0.75517	-1.47395	1						1	6.99202	-1.05644	-1.89146	9508100	10138000
Q13480-2	GRB2-associated-binding protein 1	GAB1	S	581	2.04119	2.04796	1	+					1	7.49365	2.07722	2.0187	31599000	30734000
Q13492-3	Phosphatidylinositol-binding clathrin assembly protein	PICALM	S	16	0.818493	-2.68016	1						1	7.07918	-3.33199	-2.02832	11367000	12668000
Q13501	Sequestosome-1	SQSTM1	S	233	0.783119	3.24789	1						1	7.76985	4.1078	2.38798	56628000	61187000
Q13501	Sequestosome-1	SQSTM1	S	24	1.49488	6.91934	1	+					1	9.1518	6.57127	7.26741	1327800000	1515200000
Q13501	Sequestosome-1	SQSTM1	S	366	1.04942	3.71295	3						1	7.29094	3.18902	4.23688	23917000	15965000
Q13501	Sequestosome-1	SQSTM1	S	207	1.17358	3.89312	1						1	7.95747	4.30469	3.48155	100170000	82075000
Q13501	Sequestosome-1	SQSTM1	S	332	1.66593	4.12515	2	+					1	8.47261	4.26504	3.98526	223670000	394100000
Q13501	Sequestosome-1	SQSTM1	S	176	1.30055	4.04093	1						1	7.15175	4.35931	3.72255	26763000	7515600
Q13501	Sequestosome-1	SQSTM1	S	272	1.79812	4.39983	3	+					1	8.85905	4.50987	4.2898	687420000	760110000
Q13501	Sequestosome-1	SQSTM1	S	275	1.19967	2.00274	2						1	7.73055	1.80344	2.20204	40726000	70995000
Q13501	Sequestosome-1	SQSTM1	S	277	2.44433	2.19789	3	+					1	7.76647	2.2103	2.18547	40018000	85249000
Q13501	Sequestosome-1	SQSTM1	S	306	0.795406	2.50491	1						1	6.95048	3.1488	1.86103	14994000	5309400
Q13501	Sequestosome-1	SQSTM1	S	152	2.08378	4.73414	1	+					1	7.39059	4.79546	4.67282	23601000	25601000
Q13523	Serine/threonine-protein kinase PRP4 homolog	PRPF4B	S	257	0.833966	0.768133	2			+			1	8.66908	0.588096	0.948169	558660000	389950000
Q13523	Serine/threonine-protein kinase PRP4 homolog	PRPF4B	S	437	1.42729	3.02192	3	+		+			1	7.945	3.19959	2.84425	66002000	117610000
Q13523	Serine/threonine-protein kinase PRP4 homolog	PRPF4B	S	368	1.08604	2.82451	2			+			1	8.22214	2.45854	3.19047	115600000	240620000
Q13523	Serine/threonine-protein kinase PRP4 homolog	PRPF4B	S	294	1.72518	3.47888	2	+		+			1	8.17882	3.37596	3.5818	129400000	176080000
Q13523	Serine/threonine-protein kinase PRP4 homolog	PRPF4B	S	578	1.70061	2.84099	2	+		+			1	7.7709	2.75205	2.92994	48263000	72140000
Q13523	Serine/threonine-protein kinase PRP4 homolog	PRPF4B	S	580	1.76332	3.33632	2	+		+			1	7.83619	3.24592	3.42672	60248000	78061000
Q13523	Serine/threonine-protein kinase PRP4 homolog	PRPF4B	S	166	0.997858	-1.18691	1			+			1	7.14261	-0.997979	-1.37585	8401900	22953000
Q13547	Histone deacetylase 1	HDAC1	S	421	1.97561	3.84039	2	+					1	8.15628	3.77657	3.9042	99671000	206060000
Q13547	Histone deacetylase 1	HDAC1	S	423	1.70841	2.79802	2	+					1	7.57294	2.71198	2.88406	14424000	97005000
Q13547	Histone deacetylase 1	HDAC1	S	393	0.828079	-0.175211	1						1	8.71832	-0.133564	-0.216858	456750000	598350000
Q13576	Ras GTPase-activating-like protein IQGAP2	IQGAP2	S	1461	0.0119151	-0.0116034	1						1	7.46041	0.261189	-0.284396	44901000	18559000
Q13576	Ras GTPase-activating-like protein IQGAP2	IQGAP2	S	16	1.00834	0.730234	1						1	7.6313	0.843655	0.616813	40352000	45367000
Q13586	Stromal interaction molecule 1	STIM1	S	257	0.534862	-0.257448	1						1	7.58136	-0.384492	-0.130404	43932000	33109000
Q13586	Stromal interaction molecule 1	STIM1	S	519	1.56975	-2.39452	2		+				1	8.0048	-2.29316	-2.49587	80204000	127470000
Q13586	Stromal interaction molecule 1	STIM1	S	521	1.36599	-3.15245	2		+				1	8.10919	-3.36597	-2.93893	129070000	128100000
Q13586	Stromal interaction molecule 1	STIM1	S	618	1.23539	-1.80674	1						1	7.59769	-1.64122	-1.97225	37894000	41382000
Q13595	Transformer-2 protein homolog alpha	TRA2A	S	2	1.4685	3.79732	2	+		+			1	7.64467	3.59431	4.00032	38339000	50781000
Q13596-2	Sorting nexin-1	SNX1	S	123	0.143072	0.200822	1						1	7.15108	-0.224781	0.626424	18697000	10725000
Q13601	KRR1 small subunit processome component homolog	KRR1	S	3	0.535852	-0.626656	1						1	7.69496	-0.31823	-0.935082	40880000	60036000
Q13610	Periodic tryptophan protein 1 homolog	PWP1	S	50	1.55262	-0.873497	2						1	8.00355	-0.91196	-0.835035	90734000	112030000
Q13610	Periodic tryptophan protein 1 homolog	PWP1	S	485	0.732251	-1.40651	1						1	6.38651	-1.82774	-0.985282	3040500	1950200
Q13619	Cullin-4A	CUL4A	S	10	0.315737	-0.637975	1						1	7.88347	-1.24343	-0.032524	91051000	64217000
Q13813	Spectrin alpha chain, non-erythrocytic 1	SPTAN1	S	1031	1.13933	-2.21272	1						1	7.2581	-1.95944	-2.466	12527000	26203000
Q13823	Nucleolar GTP-binding protein 2	GNL2	S	389	0.471511	0.890902	1						1	6.96484	1.41338	0.368421	5580800	15240000
Q13884	Beta-1-syntrophin	SNTB1	S	389	0.835629	1.86557	1						1	7.12876	1.43004	2.30109	11480000	15761000
Q13895	Bystin	BYSL	S	98	1.72427	-1.0999	1		+				1	7.54953	-1.06729	-1.13251	32049000	39196000
Q13951-2	Core-binding factor subunit beta	CBFB	S	173	1.41106	-1.4993	1		+				1	7.67638	-1.40779	-1.59082	40623000	55460000
Q14004-2	Cyclin-dependent kinase 13	CDK13	S	317	1.10799	3.36213	3			+	+		1	7.89316	3.77606	2.9482	114070000	53597000
Q14005-2	Pro-interleukin-16;Interleukin-16	IL16	S	966	1.09306	1.77789	1						1	8.16631	1.55127	2.00451	149640000	143740000
Q14005-2	Pro-interleukin-16;Interleukin-16	IL16	S	795	1.45655	1.81309	1	+					1	8.78089	1.71345	1.91273	444010000	821090000
Q14005-2	Pro-interleukin-16;Interleukin-16	IL16	S	845	1.03837	3.03743	1						1	7.59668	3.47724	2.59763	40111000	38914000
Q14005-2	Pro-interleukin-16;Interleukin-16	IL16	S	946	0.132198	0.145912	1						1	7.22335	0.479593	-0.187768	10137000	27593000
Q14005-2	Pro-interleukin-16;Interleukin-16	IL16	S	974	1.35496	0.759063	1						1	7.90415	0.811802	0.706324	63090000	101940000
Q14011	Cold-inducible RNA-binding protein	CIRBP	S	159	1.56244	-3.25073	1		+				1	7.5354	-3.39067	-3.1108	28633000	41109000
Q14103-3	Heterogeneous nuclear ribonucleoprotein D0	HNRNPD	S	82	0.211863	-0.0840122	2			+			1	8.2408	0.0371178	-0.205142	1049100000	28892000
Q14103-3	Heterogeneous nuclear ribonucleoprotein D0	HNRNPD	S	83	0.0963757	0.0313808	2			+			1	8.94675	-0.0657101	0.128472	1024900000	763510000
Q14103-3	Heterogeneous nuclear ribonucleoprotein D0	HNRNPD	S	190	1.3122	2.22745	1	+		+			1	7.53333	2.05661	2.39828	34276000	34015000
Q14151	Scaffold attachment factor B2	SAFB2	S	832	0.966454	-2.11666	1						1	7.30919	-2.47933	-1.75399	21113000	19671000
Q14151	Scaffold attachment factor B2	SAFB2	S	513	0.0570075	-0.0244263	1						1	7.78952	-0.149259	0.100407	49311000	76929000
Q15424-3	Scaffold attachment factor B2;Scaffold attachment factor B1	SAFB2;SAFB	S	344	0.0376843	0.175693	1						1	7.71655	-1.1624	1.51379	84058000	32250000
Q14152	Eukaryotic translation initiation factor 3 subunit A	EIF3A	S	882	1.03721	-1.55104	1						1	7.26181	-1.32585	-1.77623	14567000	22922000
Q14152	Eukaryotic translation initiation factor 3 subunit A	EIF3A	S	949	1.33078	2.06957	1	+					1	7.25426	1.91752	2.22162	16917000	19063000
Q14153-2	Protein FAM53B	FAM53B	S	167	0.415391	-0.296861	1						1	7.04824	-0.501516	-0.0922074	9185400	13595000
Q14157	Ubiquitin-associated protein 2-like	UBAP2L	S	609	0.741635	-0.966337	2						1	8.26573	-1.2492	-0.683472	131540000	258460000
Q14157	Ubiquitin-associated protein 2-like	UBAP2L	S	453	0.267455	0.497121	1						1	7.47734	1.06133	-0.067088	22618000	39832000
Q14157	Ubiquitin-associated protein 2-like	UBAP2L	S	467	0.878858	-0.672921	1						1	8.04489	-0.531169	-0.814673	78997000	155660000
Q14166	Tubulin--tyrosine ligase-like protein 12	TTLL12	S	15	1.84161	0.555101	1						1	8.30842	0.567661	0.542542	212980000	194310000
Q14166	Tubulin--tyrosine ligase-like protein 12	TTLL12	S	16	1.84161	0.555101	1						1	8.30842	0.567661	0.542542	212980000	194310000
Q14204	Cytoplasmic dynein 1 heavy chain 1	DYNC1H1	S	4368	1.25824	0.761312	1						1	7.19765	0.695162	0.827461	23751000	10462000
Q14258	E3 ubiquitin/ISG15 ligase TRIM25	TRIM25	S	100	0.651368	0.718709	1						1	8.20251	0.981508	0.45591	131820000	192770000
Q14289	Protein-tyrosine kinase 2-beta	PTK2B	S	375	1.64685	-2.05746	1		+				1	8.3574	-1.98455	-2.13037	181400000	285860000
Q14498-2	RNA-binding protein 39	RBM39	S	136	1.41266	2.0728	4	+					1	9.08691	2.19886	1.94675	877650000	1700200000
Q14498-2	RNA-binding protein 39	RBM39	S	97	2.86299	-1.05092	2		+				1	8.28745	-1.04865	-1.05318	102800000	365520000
Q14498-2	RNA-binding protein 39	RBM39	S	117	1.22988	0.876428	1						1	7.89971	0.795108	0.957748	67901000	92801000
Q14498-2	RNA-binding protein 39	RBM39	S	121	1.3364	1.76184	1	+					1	6.62924	1.88961	1.63406	3347900	5416300
Q14558	Phosphoribosyl pyrophosphate synthase-associated protein 1	PRPSAP1	S	215	1.02581	-1.60376	1						1	7.15851	-1.8429	-1.36463	12273000	16907000
Q14566	DNA replication licensing factor MCM6	MCM6	S	762	0.868987	1.52184	1						1	7.09102	1.19367	1.85001	10359000	14680000
Q14573	Inositol 1,4,5-trisphosphate receptor type 3	ITPR3	S	1832	1.99877	-2.83271	2		+				1	7.41981	-2.78808	-2.87733	27401000	25226000
Q14586	Zinc finger protein 267	ZNF267	S	105	0.853948	2.59601	1						1	6.8015	3.17619	2.01584	5706200	7025100
Q14592-2	Zinc finger protein 460	ZNF460	S	448	1.40369	1.94217	1	+					1	8.16041	2.06275	1.82158	105050000	199260000
Q14592-2	Zinc finger protein 460	ZNF460	S	234	1.00963	2.2342	1						1	7.16832	1.88822	2.58018	20168000	10764000
Q14644-2	Ras GTPase-activating protein 3	RASA3	S	777	0.888232	1.58836	1						1	7.29078	1.26112	1.91561	15042000	25366000
Q14669	E3 ubiquitin-protein ligase TRIP12	TRIP12	S	312	1.00027	-0.281219	2						1	7.78389	-0.325732	-0.236707	50542000	73136000
Q14669	E3 ubiquitin-protein ligase TRIP12	TRIP12	S	12	1.27559	2.72952	1						1	7.78237	2.50169	2.95736	50353000	72899000
Q5T1Z4	Pumilio homolog 1	PUM1	S	710	0.677538	-0.666851	1						1	7.78538	-0.895303	-0.438399	54530000	68252000
Q14676	Mediator of DNA damage checkpoint protein 1	MDC1	S	1775	1.98544	-0.504089	1						1	7.39069	-0.4959	-0.512277	23703000	25502000
Q14676	Mediator of DNA damage checkpoint protein 1	MDC1	S	485	1.06589	-2.16254	3						1	7.6185	-2.4562	-1.86888	33216000	51958000
Q14676	Mediator of DNA damage checkpoint protein 1	MDC1	S	793	1.34573	-1.22165	1		+				1	7.33196	-1.30836	-1.13494	16669000	27670000
Q14676	Mediator of DNA damage checkpoint protein 1	MDC1	S	376	2.04817	-2.57131	2		+				1	7.51692	-2.53516	-2.60746	17563000	61551000
Q14676	Mediator of DNA damage checkpoint protein 1	MDC1	S	168	1.13366	-1.08174	1						1	7.2692	-0.95628	-1.20721	11976000	28846000
Q14676	Mediator of DNA damage checkpoint protein 1	MDC1	S	299	0.315655	0.0849104	2						1	7.63554	0.00430564	0.165515	17528000	106500000
Q14677	Clathrin interactor 1	CLINT1	S	299	0.216674	-0.273759	1						1	7.90084	0.112132	-0.659651	62688000	101040000
Q14677	Clathrin interactor 1	CLINT1	S	245	0.0925202	0.0608422	1						1	8.40389	0.256563	-0.134878	201910000	318150000
Q14678-2	KN motif and ankyrin repeat domain-containing protein 1	KANK1	S	167	0.214244	-0.187235	1						1	7.45496	-0.454176	0.0797067	27813000	29219000
Q14680-3	Maternal embryonic leucine zipper kinase	MELK	S	335	0.639636	-1.12083	1						1	7.25519	-1.5429	-0.698752	16415000	19731000
Q14684-2	Ribosomal RNA processing protein 1 homolog B	RRP1B	S	227	0.217912	0.117353	1						1	7.98597	-0.0471196	0.281825	73628000	127320000
Q14684-2	Ribosomal RNA processing protein 1 homolog B	RRP1B	S	714	1.42558	-1.41932	2		+				1	7.39265	-1.50309	-1.33554	22955000	26572000
Q14684-2	Ribosomal RNA processing protein 1 homolog B	RRP1B	S	440	0.212716	-0.189461	3						1	8.37353	0.0826064	-0.461529	165510000	337470000
Q14684-2	Ribosomal RNA processing protein 1 homolog B	RRP1B	S	374	1.79461	-0.335573	1						1	7.17588	-0.344033	-0.327112	13927000	16140000
Q14689-3	Disco-interacting protein 2 homolog A	DIP2A	S	94	0.116126	0.0272716	1						1	7.0699	-0.0433446	0.0978878	6784100	20338000
Q14692	Ribosome biogenesis protein BMS1 homolog	BMS1	S	552	0.778534	0.54864	1						1	7.3858	0.695512	0.401768	23647000	24993000
Q14693	Phosphatidate phosphatase LPIN1	LPIN1	S	294	0.552504	0.551963	2						1	7.48558	0.811928	0.291998	42539000	21997000
Q14739	Lamin-B receptor	LBR	S	167	1.3313	-4.57406	1		+				1	7.50197	-4.90973	-4.2384	16395000	61550000
Q14739	Lamin-B receptor	LBR	S	128	0.572205	-2.94355	1						1	7.68173	-1.62677	-4.26033	15584000	148180000
Q14739	Lamin-B receptor	LBR	S	99	1.45583	-2.23817	1		+				1	8.92241	-2.11497	-2.36138	770090000	908420000
Q14764	Major vault protein	MVP	S	873	1.47918	2.95268	1	+					1	7.67672	2.79867	3.10668	44579000	50619000
Q14814-4	Myocyte-specific enhancer factor 2D	MEF2D	S	180	0.983761	-0.180986	1						1	7.12259	-0.151209	-0.210763	11891000	14790000
Q14814-4	Myocyte-specific enhancer factor 2D	MEF2D	S	121	1.93648	-2.14901	1		+				1	7.34006	-2.10993	-2.18808	35041000	13663000
Q14814-4	Myocyte-specific enhancer factor 2D	MEF2D	S	437	0.304714	0.250957	1						1	7.57323	0.498607	0.00330758	111110000	12610000
Q14814-4	Myocyte-specific enhancer factor 2D	MEF2D	S	251	0.935183	0.14348	1						1	7.5785	0.117021	0.169939	28723000	49977000
Q14847	LIM and SH3 domain protein 1	LASP1	S	146	1.53711	-2.70284	1		+				1	7.64938	-2.57949	-2.82619	35464000	56101000
Q14966-3	Zinc finger protein 638	ZNF638	S	1401	0.0935811	-0.61889	1						1	7.6295	-2.58823	1.35045	23372000	77680000
Q14966-3	Zinc finger protein 638	ZNF638	S	552	1.14	-1.28776	1						1	7.39956	-1.43494	-1.14058	29034000	21688000
Q14978-2	Nucleolar and coiled-body phosphoprotein 1	NOLC1	S	573	0.113711	0.097141	1						1	8.50851	-0.1595	0.353782	312980000	332280000
Q14978-2	Nucleolar and coiled-body phosphoprotein 1	NOLC1	S	132	1.25849	5.1847	2						1	8.04368	4.73447	5.63494	70432000	173620000
Q14978-2	Nucleolar and coiled-body phosphoprotein 1	NOLC1	S	633	1.21029	-0.629438	1						1	9.20546	-0.690551	-0.568324	833330000	3091000000
Q14978-2	Nucleolar and coiled-body phosphoprotein 1	NOLC1	S	83	2.76565	4.56615	6	+					1	7.916	4.57846	4.55385	71132000	95486000
Q14978-2	Nucleolar and coiled-body phosphoprotein 1	NOLC1	S	708	1.35493	-2.17552	2		+				1	8.25538	-2.32668	-2.02436	178790000	181310000
Q14980-2	Nuclear mitotic apparatus protein 1	NUMA1	S	2033	0.0573867	-0.226467	1						1	6.96709	-1.37651	0.923578	13701000	6272300
Q14980-2	Nuclear mitotic apparatus protein 1	NUMA1	S	1225	0.753869	1.10255	1						1	6.84605	1.41585	0.789262	7982000	6165900
Q14980-2	Nuclear mitotic apparatus protein 1	NUMA1	S	2048	0.772971	0.0752617	1						1	7.04475	0.0956816	0.0548418	10312000	11917000
Q14980-2	Nuclear mitotic apparatus protein 1	NUMA1	S	1977	1.05121	-2.05745	2						1	7.25627	-2.34656	-1.76833	27855000	11685000
Q14980-2	Nuclear mitotic apparatus protein 1	NUMA1	S	1848	0.81296	-0.889157	1						1	7.08204	-1.10829	-0.670025	12471000	11700000
Q14980-2	Nuclear mitotic apparatus protein 1	NUMA1	S	1955	0.449799	-1.25199	1						1	7.7727	-2.03274	-0.471239	72473000	48443000
Q14980-2	Nuclear mitotic apparatus protein 1	NUMA1	S	1743	1.30391	-2.495	2		+				1	7.88434	-2.29995	-2.69006	65633000	89446000
Q14BN4-2	Sarcolemmal membrane-associated protein	SLMAP	S	414	1.59648	-0.689083	1						1	6.78472	-0.661658	-0.716508	4686000	7918300
Q14CB8-4	Rho GTPase-activating protein 19	ARHGAP19	S	40	0.68982	-1.04002	1						1	6.89653	-1.38565	-0.69439	9725500	6384900
Q15003	Condensin complex subunit 2	NCAPH	S	87	0.887942	1.9508	1						1	7.12413	1.54861	2.35299	10889000	16266000
Q15011-3	Homocysteine-responsive endoplasmic reticulum-resident ubiquitin-like domain member 1 protein	HERPUD1	S	89	1.10473	3.16661	1						1	7.51026	3.55943	2.77379	18922000	55406000
Q5JXX1	Mortality factor 4-like protein 2	MORF4L2	S	71	0.935096	1.06637	1						1	7.56174	0.869675	1.26306	47107000	28209000
Q15019	Septin-2	SEPT2	S	218	0.669111	-0.287626	1						1	9.21423	-0.388245	-0.187008	1539900000	1741700000
Q15020-4	Squamous cell carcinoma antigen recognized by T-cells 3	SART3	S	10	0.778575	-0.451539	2			+			1	7.50618	-0.572405	-0.330673	38470000	26745000
Q15027	Arf-GAP with coiled-coil, ANK repeat and PH domain-containing protein 1	ACAP1	S	554	1.00125	-0.155798	1						1	7.63972	-0.180403	-0.131194	49460000	38475000
Q15032-2	R3H domain-containing protein 1	R3HDM1	S	337	1.63779	-2.70888	1		+				1	6.92624	-2.8069	-2.61087	6066800	11736000
Q15032-2	R3H domain-containing protein 1	R3HDM1	S	845	0.297882	0.325906	1						1	7.0432	0.655558	-0.00374607	11553000	10561000
Q15036-2	Sorting nexin-17	SNX17	S	412	0.700147	0.209846	1						1	7.16562	0.14186	0.277831	11280000	19008000
Q15036-2	Sorting nexin-17	SNX17	S	384	1.42977	-1.2499	1		+				1	7.41308	-1.32297	-1.17683	24419000	27443000
Q15052-2	Rho guanine nucleotide exchange factor 6	ARHGEF6	S	486	1.0105	-1.82464	1						1	7.45246	-1.54265	-2.10662	19327000	41567000
Q15052-2	Rho guanine nucleotide exchange factor 6	ARHGEF6	S	334	0.143231	0.0731829	1						1	7.05085	-0.0817487	0.228114	10783000	11721000
Q15054-3	DNA polymerase delta subunit 3	POLD3	S	201	1.12095	-1.40275	1						1	8.36103	-1.23518	-1.57032	220270000	239390000
Q15084-3	Protein disulfide-isomerase A6	PDIA6	S	425	0.999883	0.979981	1						1	7.67544	0.824725	1.13524	56487000	39712000
Q15121	Astrocytic phosphoprotein PEA-15	PEA15	S	116	2.2554	-0.630302	2						1	8.43231	-0.635801	-0.624803	199610000	366810000
Q15121	Astrocytic phosphoprotein PEA-15	PEA15	S	104	1.74667	-1.33568	2		+				1	7.88862	-1.29807	-1.37329	69371000	86310000
Q15126	Phosphomevalonate kinase	PMVK	S	20	1.23534	3.47289	1						1	7.17112	3.1547	3.79108	8707200	25256000
Q15149-4	Plectin	PLEC	S	4245	1.14174	-1.12209	4						1	7.69002	-1.24981	-0.994362	48055000	49923000
Q15149-4	Plectin	PLEC	S	4249	0.737084	-1.28564	4						1	7.83091	-1.66617	-0.90512	72182000	63591000
Q15149-4	Plectin	PLEC	S	1298	0.335438	0.264268	1						1	7.31172	0.0298679	0.498668	18267000	23002000
Q15149-4	Plectin	PLEC	S	583	0.962479	2.32239	1						1	7.45945	2.72404	1.92073	32819000	25280000
Q15149-4	Plectin	PLEC	S	21	0.730166	-0.309713	2						1	7.70129	-0.216486	-0.40294	31791000	79485000
Q15185-4	Prostaglandin E synthase 3	PTGES3	S	113	0.770819	-0.787863	1						1	8.21679	-1.00274	-0.572987	264270000	102690000
Q15185-4	Prostaglandin E synthase 3	PTGES3	S	85	1.06742	3.3957	1						1	7.10176	2.93622	3.85517	14383000	11109000
Q15233	Non-POU domain-containing octamer-binding protein	NONO	S	147	0.789702	3.47224	1						1	6.82098	2.56738	4.3771	3074700	14261000
Q15233	Non-POU domain-containing octamer-binding protein	NONO	S	149	0.872083	3.54884	1						1	7.17195	4.30852	2.78916	12167000	18143000
Q15276-2	Rab GTPase-binding effector protein 1	RABEP1	S	407	0.461328	-1.60752	2						1	7.36573	-0.637378	-2.57766	20651000	26093000
Q15306-2	Interferon regulatory factor 4	IRF4	S	447	1.44073	0.447219	1						1	7.00699	0.421728	0.472709	4754400	21721000
Q15365	Poly(rC)-binding protein 1	PCBP1	S	173	1.24486	0.699411	1			+			1	7.36717	0.636728	0.762094	23772000	22818000
Q15365	Poly(rC)-binding protein 1	PCBP1	S	189	1.37178	0.528017	1			+			1	8.07978	0.563305	0.492728	236460000	61067000
Q15365	Poly(rC)-binding protein 1	PCBP1	S	190	1.0929	0.521068	1			+			1	8.3181	0.587511	0.454625	107370000	403010000
Q15424-3	Scaffold attachment factor B1	SAFB	S	24	0.87509	0.538307	1						1	7.37618	0.423894	0.65272	63202000	8946200
Q15424	Scaffold attachment factor B1	SAFB	S	808	1.097	-1.77921	1						1	7.55146	-1.55449	-2.00393	39014000	32486000
Q15424-3	Scaffold attachment factor B1	SAFB	S	604	0.966438	-2.20416	2						1	8.50575	-2.58183	-1.82648	350060000	293330000
Q15424-3	Scaffold attachment factor B1	SAFB	S	383	0.812455	-0.665936	2						1	6.81819	-0.501617	-0.830255	6141800	7048300
Q15424-3	Scaffold attachment factor B1	SAFB	S	808	1.097	-1.77921	1						1	7.55146	-1.55449	-2.00393	39014000	32486000
Q15459	Splicing factor 3A subunit 1	SF3A1	S	329	0.525029	-0.218798	1			+	+		1	7.81426	-0.32964	-0.107956	63489000	66962000
Q15477	Helicase SKI2W	SKIV2L	S	256	1.41247	-0.379935	1						1	7.58877	-0.35682	-0.403049	38280000	39316000
Q15545	Transcription initiation factor TFIID subunit 7	TAF7	S	159	0.861168	3.46691	1						1	6.7678	2.70529	4.22853	4283300	8013500
Q15554	Telomeric repeat-binding factor 2	TERF2	S	365	0.879813	-1.37168	1						1	7.37914	-1.08338	-1.65997	12508000	45823000
Q15637-4	Splicing factor 1	SF1	S	82	1.04449	2.87236	2			+			1	8.28412	2.46236	3.28237	163460000	226370000
W4VSQ9	Cdc42-interacting protein 4	TRIP10	S	296	1.34067	-1.28273	2		+				1	7.59927	-1.19061	-1.37484	31586000	50008000
W4VSQ9	Cdc42-interacting protein 4	TRIP10	S	426	2.09294	-2.60311	1		+				1	8.11797	-2.5701	-2.63613	182070000	94558000
Q15648	Mediator of RNA polymerase II transcription subunit 1	MED1	S	1223	0.723912	-2.30652	1						1	7.27503	-1.60155	-3.0115	17770000	19970000
Q15649	Zinc finger HIT domain-containing protein 3	ZNHIT3	S	80	0.978568	1.03342	1						1	7.70803	1.20553	0.861317	71047000	36688000
Q15691	Microtubule-associated protein RP/EB family member 1	MAPRE1	S	155	0.98149	1.91949	1						1	7.56834	2.23698	1.602	37422000	36606000
Q15717	ELAV-like protein 1	ELAVL1	S	202	1.5915	-1.36081	1		+				1	7.48717	-1.30603	-1.4156	24451000	38551000
Q15751	Probable E3 ubiquitin-protein ligase HERC1	HERC1	S	2720	0.799235	-1.51041	1						1	7.159	-1.89511	-1.12572	13965000	14892000
Q15751	Probable E3 ubiquitin-protein ligase HERC1	HERC1	S	1491	0.694484	0.338265	1						1	6.81731	0.449395	0.227135	5083100	8481800
Q15773	Myeloid leukemia factor 2	MLF2	S	238	1.2106	1.81128	1						1	7.61532	1.98702	1.63554	41748000	40738000
Q16514-2	Transcription initiation factor TFIID subunit 12	TAF12	S	21	1.21065	1.30649	1						1	7.25928	1.43323	1.17974	13658000	24164000
Q16539-2	Mitogen-activated protein kinase 14	MAPK14	S	2	1.35945	1.07645	1	+					1	7.13156	1.15047	1.00243	11997000	15277000
Q16543	Hsp90 co-chaperone Cdc37;Hsp90 co-chaperone Cdc37, N-terminally processed	CDC37	S	13	0.790455	-1.48897	1						1	7.2573	-1.87629	-1.10165	30903000	10583000
Q16555	Dihydropyrimidinase-related protein 2	DPYSL2	S	522	0.0276771	0.0133135	3						1	8.49645	-0.123534	0.150161	231150000	425600000
Q16576	Histone-binding protein RBBP7	RBBP7	S	3	0.378717	1.09998	1						1	7.21777	0.251985	1.94797	16715000	16309000
Q16629-4	Serine/arginine-rich splicing factor 7	SRSF7	S	221	1.57062	4.57471	2	+		+		+	1	8.15447	4.38145	4.76796	121880000	167110000
Q16629-4	Serine/arginine-rich splicing factor 7	SRSF7	S	171	1.42889	3.22867	2	+		+		+	1	7.73019	3.03955	3.41779	45493000	63451000
Q16629-4	Serine/arginine-rich splicing factor 7	SRSF7	S	192	1.41027	4.22805	1	+		+		+	1	7.95836	3.96951	4.48659	63024000	130980000
Q16649	Nuclear factor interleukin-3-regulated protein	NFIL3	S	353	1.27408	0.420236	1						1	7.13549	0.455435	0.385036	14428000	12935000
Q16666-2	Gamma-interferon-inducible protein 16	IFI16	S	153	0.559938	-0.246007	3						1	8.73531	-0.359634	-0.132379	436750000	676690000
Q16666-2	Gamma-interferon-inducible protein 16	IFI16	S	168	1.44195	1.39895	3	+					1	8.3496	1.47847	1.31944	176280000	283790000
Q16666-2	Gamma-interferon-inducible protein 16	IFI16	S	95	0.332386	0.214503	1						1	7.86633	0.0222731	0.406732	57732000	93594000
Q16666-2	Gamma-interferon-inducible protein 16	IFI16	S	106	0.714967	0.5186	2						1	8.0606	0.356587	0.680613	119610000	110520000
Q16666-2	Gamma-interferon-inducible protein 16	IFI16	S	688	1.70499	2.42878	1	+					1	6.84742	2.35351	2.50406	5492000	9017900
Q16778	Histone H2B type 2-E	HIST2H2BE	S	39	1.81112	2.68788	1	+					1	7.073	2.62264	2.75312	18049000	7754400
Q16851-2	UTP--glucose-1-phosphate uridylyltransferase	UGP2	S	2	1.17974	3.62325	1						1	6.92664	4.00085	3.24564	5146200	13861000
Q1ED39	Lysine-rich nucleolar protein 1	KNOP1	S	48	1.45603	-1.68116	2		+				1	7.3662	-1.58866	-1.77366	18827000	28683000
Q1KMD3	Heterogeneous nuclear ribonucleoprotein U-like protein 2	HNRNPUL2;HNRNPUL2-BSCL2	S	185	0.859006	0.492629	2						1	7.74841	0.383849	0.601409	61640000	50929000
Q1KMD3	Heterogeneous nuclear ribonucleoprotein U-like protein 2	HNRNPUL2;HNRNPUL2-BSCL2	S	161	1.67371	-1.22627	1		+				1	7.77309	-1.18542	-1.26712	70894000	49610000
Q1KMD3	Heterogeneous nuclear ribonucleoprotein U-like protein 2	HNRNPUL2;HNRNPUL2-BSCL2	S	226	0.0295475	-0.0136672	1						1	7.45245	-0.145482	0.118147	33287000	24134000
Q1KMD3	Heterogeneous nuclear ribonucleoprotein U-like protein 2	HNRNPUL2;HNRNPUL2-BSCL2	S	228	0.91946	-0.301487	1						1	8.42619	-0.359184	-0.243791	290430000	245100000
Q29RF7	Sister chromatid cohesion protein PDS5 homolog A	PDS5A	S	1305	1.15495	-1.5255	1						1	7.91481	-1.6939	-1.3571	62316000	108400000
Q2M2I8-2	AP2-associated protein kinase 1	AAK1	S	637	0.632638	-0.281548	1						1	7.79748	-0.389457	-0.173639	62360000	63104000
Q32MZ4-3	Leucine-rich repeat flightless-interacting protein 1	LRRFIP1	S	16	1.56129	-2.28956	1		+				1	7.14026	-2.19074	-2.38838	10904000	17496000
Q32MZ4-3	Leucine-rich repeat flightless-interacting protein 1	LRRFIP1	S	658	0.886033	-3.71933	1						1	7.2467	-2.94905	-4.48961	11233000	27727000
Q32MZ4-3	Leucine-rich repeat flightless-interacting protein 1	LRRFIP1	S	88	0.81587	-1.11449	1						1	7.52649	-1.38725	-0.841732	16277000	69407000
Q3B726	DNA-directed RNA polymerase I subunit RPA43	TWISTNB	S	60	0.137017	-0.782993	1						1	7.16555	0.947	-2.51299	6431900	33324000
Q3B726	DNA-directed RNA polymerase I subunit RPA43	TWISTNB	S	328	2.32536	-0.826871	2						1	7.76396	-0.833011	-0.82073	64277000	52464000
Q3KQU3-4	MAP7 domain-containing protein 1	MAP7D1	S	428	0.939074	-0.481916	1						1	6.85029	-0.569977	-0.393855	7004000	7165400
Q3T8J9-3	GON-4-like protein	GON4L	S	206	1.32259	0.589955	1						1	6.8882	0.634128	0.545782	7119900	8393200
Q49A26-3	Putative oxidoreductase GLYR1	GLYR1	S	130	0.492292	-1.24475	1						1	7.73176	-1.93387	-0.55562	106750000	27236000
Q4G0F5	Vacuolar protein sorting-associated protein 26B	VPS26B	S	304	0.0756989	-0.398936	1						1	6.9191	1.15524	-1.95312	11690000	5893600
Q4G0J3	La-related protein 7	LARP7	S	298	0.0719005	0.142635	3						1	7.94488	-0.441058	0.726329	95398000	81324000
Q4G0J3	La-related protein 7	LARP7	S	261	1.10483	-0.492916	2						1	7.91668	-0.554048	-0.431783	75015000	90828000
Q4KMP7	TBC1 domain family member 10B	TBC1D10B	S	678	0.792659	-1.22523	1						1	7.64601	-0.908198	-1.54226	35338000	55435000
Q4KMP7	TBC1 domain family member 10B	TBC1D10B	S	687	1.45399	-2.21008	2		+				1	7.84184	-2.33225	-2.0879	59842000	80662000
Q4KMP7	TBC1 domain family member 10B	TBC1D10B	S	22	0.794667	-1.0818	1						1	6.96647	-0.803227	-1.36036	11806000	7258200
Q52LA3	Protein lin-52 homolog	LIN52	S	28	1.17586	-1.13778	1						1	6.61783	-1.25743	-1.01814	3672000	4685500
Q53EL6-2	Programmed cell death protein 4	PDCD4	S	83	1.28287	0.768275	1						1	8.22521	0.705218	0.831332	240560000	117270000
Q53EL6-2	Programmed cell death protein 4	PDCD4	S	446	0.423455	0.263815	1						1	8.06232	0.0862317	0.441399	94097000	141600000
Q53EL6-2	Programmed cell death protein 4	PDCD4	S	56	0.511976	0.142655	2						1	7.72289	0.0678027	0.217508	111540000	25024000
Q53EP0	Fibronectin type III domain-containing protein 3B	FNDC3B	S	208	1.94592	1.62111	1	+					1	6.70042	1.64996	1.59227	4435400	5674300
Q53ET0	CREB-regulated transcription coactivator 2	CRTC2	S	613	1.07403	-0.748576	1						1	6.87019	-0.648834	-0.848318	8553700	6430100
Q53ET0	CREB-regulated transcription coactivator 2	CRTC2	S	70	0.399799	-0.134434	1						1	7.88953	-0.037312	-0.231555	68495000	87781000
Q53F19	Uncharacterized protein C17orf85	C17orf85	S	25	1.07429	-0.713644	1						1	7.67102	-0.618615	-0.808673	33685000	65253000
Q53F19	Uncharacterized protein C17orf85	C17orf85	S	500	0.460866	0.222409	1						1	8.24412	0.0880094	0.356809	103530000	297280000
Q53QZ3	Rho GTPase-activating protein 15	ARHGAP15	S	264	1.00868	0.490693	1						1	7.52579	0.566848	0.414537	28893000	38976000
Q53QZ3	Rho GTPase-activating protein 15	ARHGAP15	S	43	1.04711	-0.583836	1						1	6.86485	-0.501006	-0.666666	5470100	9810700
Q58FF8	Putative heat shock protein HSP 90-beta 2	HSP90AB2P	S	177	1.40504	-1.10004	1		+				1	9.21142	-1.16813	-1.03196	2158200000	1226700000
Q59FP8	Neogenin	NEO1	S	883	1.09276	-2.37867	1						1	7.28638	-2.68208	-2.07526	13983000	26740000
Q5BKZ1	DBIRD complex subunit ZNF326	ZNF326	S	270	1.20567	0.164886	1						1	8.29608	0.148705	0.181068	206010000	189790000
Q5BKZ1	DBIRD complex subunit ZNF326	ZNF326	S	427	1.22906	2.84415	1						1	6.93499	2.57975	3.10855	6986500	10610000
Q5C9Z4	Nucleolar MIF4G domain-containing protein 1	NOM1	S	139	0.797135	0.447361	1						1	8.13047	0.332844	0.561877	117050000	155800000
Q5H909	Melanoma-associated antigen D2	MAGED2	S	229	0.259334	0.310704	1						1	7.11982	0.674936	-0.0535284	8564800	20273000
Q5H909	Melanoma-associated antigen D2	MAGED2	S	200	0.381839	0.585104	1						1	7.40976	0.13841	1.0318	23888000	27628000
Q5JRA6-2	Melanoma inhibitory activity protein 3	MIA3	S	1686	0.805264	-0.635155	1						1	7.42164	-0.794603	-0.475707	23638000	29490000
Q5JSH3-2	WD repeat-containing protein 44	WDR44	S	435	1.41252	-2.21328	1		+				1	7.39294	-2.34792	-2.07864	20780000	29392000
Q5JSP0-2	FYVE, RhoGEF and PH domain-containing protein 3	FGD3	S	547	1.93782	4.80558	1	+					1	6.86291	4.89269	4.71846	6959000	7643300
Q5JSZ5	Protein PRRC2B	PRRC2B	S	388	2.08006	-2.66671	1		+				1	7.25055	-2.63187	-2.70155	17145000	18491000
Q5JTD0-4	Tight junction-associated protein 1	TJAP1	S	470	0.649461	-1.17786	1						1	7.33248	-1.61061	-0.745108	15803000	29257000
Q5JTH9-2	RRP12-like protein	RRP12	S	66	2.26871	2.4496	1	+					1	6.59461	2.47033	2.42888	3708900	4168500
Q5JXC2	Migration and invasion-inhibitory protein	MIIP	S	303	0.487043	0.744486	1						1	7.00084	1.16265	0.326317	8727000	11503000
Q5M775	Cytospin-B	SPECC1	S	55	0.438147	0.225217	1						1	8.04953	0.0799811	0.370452	103880000	120930000
Q5M775	Cytospin-B	SPECC1	S	37	1.37615	-1.85523	1		+				1	7.21643	-1.73249	-1.97798	14423000	18785000
Q5QJE6	Deoxynucleotidyltransferase terminal-interacting protein 2	DNTTIP2	S	134	1.68816	2.41233	3	+					1	7.03341	2.33461	2.49005	10495000	11113000
Q5QJE6	Deoxynucleotidyltransferase terminal-interacting protein 2	DNTTIP2	S	117	1.32949	1.34109	1	+					1	7.54802	1.43991	1.24226	26358000	47330000
Q5QJE6	Deoxynucleotidyltransferase terminal-interacting protein 2	DNTTIP2	S	381	0.909829	0.507146	1						1	7.26367	0.60643	0.407861	10463000	32187000
Q93079	Histone H2B type 1-H;Histone H2B type 2-F	HIST1H2BH;HIST2H2BF	S	7	2.09742	-0.336734	1						1	6.79623	-0.340961	-0.332507	6734200	5809900
Q5QPR4	Cyclin-dependent kinase 11A	CDK11A	S	38	0.0758481	0.309041	1						1	6.81945	-0.892663	1.51074	5499700	7917100
Q5SNT2	Transmembrane protein 201	TMEM201	S	454	0.494098	-1.13952	1						1	7.09699	-1.76727	-0.511772	8823000	17716000
Q5SNT2	Transmembrane protein 201	TMEM201	S	441	0.378218	-0.259255	1						1	7.40383	-0.459432	-0.0590784	14534000	44185000
Q5SRE5	Nucleoporin NUP188 homolog	NUP188	S	1709	1.0724	1.67288	2						1	7.38858	1.44914	1.89663	37243000	16074000
Q5SW96	Low density lipoprotein receptor adapter protein 1	LDLRAP1	S	14	0.492538	1.07686	1						1	7.04002	1.67263	0.481082	9129000	13171000
Q5SW96	Low density lipoprotein receptor adapter protein 1	LDLRAP1	S	16	0.863417	-1.71285	1						1	7.02273	-1.33857	-2.08712	15907000	6980200
Q5SW96	Low density lipoprotein receptor adapter protein 1	LDLRAP1	S	186	1.22592	2.15415	1						1	6.66249	1.95243	2.35587	4357500	4850100
Q5SY16	Polynucleotide 5'-hydroxyl-kinase NOL9	NOL9	S	487	0.576101	0.964961	1						1	6.88088	0.537634	1.39229	7140100	8091900
Q5T200-2	Zinc finger CCCH domain-containing protein 13	ZC3H13	S	318	1.18384	3.95667	3						1	7.95933	4.36513	3.54822	75273000	110160000
Q5T200-2	Zinc finger CCCH domain-containing protein 13	ZC3H13	S	198	1.48371	-0.121996	1						1	7.8773	-0.128293	-0.115699	71580000	79399000
Q5T200-2	Zinc finger CCCH domain-containing protein 13	ZC3H13	S	265	1.02529	2.14389	2						1	7.54299	1.82383	2.46395	28118000	43350000
Q5T200-2	Zinc finger CCCH domain-containing protein 13	ZC3H13	S	242	1.52953	-1.43273	1		+				1	7.02049	-1.3662	-1.49927	9482100	11590000
Q5T200-2	Zinc finger CCCH domain-containing protein 13	ZC3H13	S	877	0.221113	0.0589848	2						1	7.77598	0.140444	-0.0224743	53309000	66858000
Q5T200-2	Zinc finger CCCH domain-containing protein 13	ZC3H13	S	1292	0.543914	-0.158009	1						1	7.01257	-0.081885	-0.234133	8914100	11887000
Q5T200-2	Zinc finger CCCH domain-containing protein 13	ZC3H13	S	207	0.373669	0.426338	5						1	8.40405	0.76026	0.0924171	219630000	292690000
Q5T200-2	Zinc finger CCCH domain-containing protein 13	ZC3H13	S	211	1.31635	3.31688	1	+					1	7.1198	3.06492	3.56884	8630800	20116000
Q5T200-2	Zinc finger CCCH domain-containing protein 13	ZC3H13	S	25	0.322133	-0.937442	1						1	6.94278	-1.80752	-0.0673633	11553000	6650600
Q5T3I0	G patch domain-containing protein 4	GPATCH4	S	130	3.08111	1.25544	3	+					1	8.546	1.25708	1.25381	319700000	386600000
Q5T3I0	G patch domain-containing protein 4	GPATCH4	S	139	1.29419	2.33721	3						1	7.89446	2.15034	2.52409	118930000	51717000
Q5T4S7-3	E3 ubiquitin-protein ligase UBR4	UBR4	S	2730	1.06176	1.12975	1						1	7.71341	0.974858	1.28465	52590000	50806000
Q5T5P2-3	Sickle tail protein homolog	KIAA1217	S	79	1.98799	1.32353	1	+					1	7.38827	1.3449	1.30216	22850000	26161000
Q5T5P2-3	Sickle tail protein homolog	KIAA1217	S	727	1.29545	1.42027	1						1	7.42198	1.53349	1.30704	19631000	35565000
Q5T670		MCM10	S	150	0.643821	1.42138	1						1	7.2329	0.891723	1.95104	8945200	32675000
Q5TCJ5	Semaphorin-4A	SEMA4A	S	700	2.24421	-3.63962	2		+				1	7.74223	-3.60703	-3.6722	54899000	55578000
Q5UIP0-2	Telomere-associated protein RIF1	RIF1	S	1688	1.72495	-2.47227	1		+				1	7.81453	-2.39909	-2.54545	53833000	79070000
Q5UIP0-2	Telomere-associated protein RIF1	RIF1	S	1579	0.416818	-0.498008	1						1	6.80499	-0.839879	-0.156138	4545900	8960900
Q5UIP0-2	Telomere-associated protein RIF1	RIF1	S	2367	1.10782	1.19082	1						1	7.11874	1.04415	1.33748	10451000	16532000
Q5VSL9-3	Striatin-interacting protein 1	STRIP1	S	71	1.12737	0.596039	1						1	7.5203	0.666187	0.525891	31789000	34540000
Q5VT52-3	Regulation of nuclear pre-mRNA domain-containing protein 2	RPRD2	S	639	0.627984	-0.438278	1						1	7.34349	-0.608241	-0.268315	11988000	40572000
Q5VT52-3	Regulation of nuclear pre-mRNA domain-containing protein 2	RPRD2	S	567	1.00747	-1.33275	1						1	7.18208	-1.12532	-1.54018	14244000	16238000
Q5VTL8	Pre-mRNA-splicing factor 38B	PRPF38B	S	529	0.477558	-0.854801	2						1	7.69326	-0.361881	-1.34772	101830000	23914000
Q5VTL8	Pre-mRNA-splicing factor 38B	PRPF38B	S	320	1.13662	2.8802	2						1	8.57337	2.54844	3.21197	403930000	347080000
Q5VTR2	E3 ubiquitin-protein ligase BRE1A	RNF20	S	138	1.28891	-1.56612	1						1	7.65447	-1.43936	-1.69287	37431000	54413000
Q5VU43-13	Myomegalin	PDE4DIP	S	195	1.74559	-1.32231	1		+				1	7.02044	-1.35963	-1.28499	8188300	13418000
Q5VUA4	Zinc finger protein 318	ZNF318	S	136	2.18797	-2.06943	1		+				1	7.41925	-2.09051	-2.04834	20225000	34088000
Q5VWN6	Protein FAM208B	FAM208B	S	2037	1.86999	0.74147	1						1	7.12172	0.757184	0.725756	10214000	17149000
Q5VX20	6-phosphofructo-2-kinase/fructose-2,6-bisphosphatase 3;6-phosphofructo-2-kinase;Fructose-2,6-bisphosphatase	PFKFB3	S	461	1.47359	0.230491	2						1	7.7044	0.24267	0.218313	46051000	55663000
Q5VYS8-2	Terminal uridylyltransferase 7	ZCCHC6	S	132	0.156581	0.195787	1						1	7.02227	-0.184471	0.576045	11605000	9547700
Q5VZ89-7	DENN domain-containing protein 4C	DENND4C	S	1327	2.04183	-0.510943	1						1	7.67437	-0.518233	-0.503654	48338000	46180000
Q5VZ89-7	DENN domain-containing protein 4C	DENND4C	S	1148	1.51111	-1.79828	1		+				1	7.44367	-1.88542	-1.71114	25550000	30196000
Q5VZK9-2	Leucine-rich repeat-containing protein 16A	LRRC16A	S	1094	0.279623	0.216732	1						1	7.07204	0.451386	-0.017922	10065000	13844000
Q5VZL5-2	Zinc finger MYM-type protein 4	ZMYM4	S	122	0.620567	-0.965844	1						1	7.63801	-1.3475	-0.584193	34354000	54960000
Q5W0B1	RING finger protein 219	RNF219	S	210	1.42421	-2.52521	1		+	+			1	7.28139	-2.67473	-2.37568	16367000	22326000
Q63ZY3-3	KN motif and ankyrin repeat domain-containing protein 2	KANK2	S	375	0.936676	-1.41349	1						1	6.70724	-1.67324	-1.15374	4139400	6273900
Q66K74-2	Microtubule-associated protein 1S;MAP1S heavy chain;MAP1S light chain	MAP1S	S	614	0.533345	1.05803	3						1	8.27179	0.533806	1.58225	151620000	230580000
Q66K74-2	Microtubule-associated protein 1S;MAP1S heavy chain;MAP1S light chain	MAP1S	S	703	1.33469	-2.07191	2		+				1	7.54259	-2.22277	-1.92106	30213000	40270000
Q66K74-2	Microtubule-associated protein 1S;MAP1S heavy chain;MAP1S light chain	MAP1S	S	705	3.02775	-1.90646	2		+				1	7.54479	-1.90366	-1.90927	38618000	31827000
Q66K74-2	Microtubule-associated protein 1S;MAP1S heavy chain;MAP1S light chain	MAP1S	S	733	1.50709	0.500895	1						1	7.67882	0.476398	0.525393	44974000	50661000
Q66K74-2	Microtubule-associated protein 1S;MAP1S heavy chain;MAP1S light chain	MAP1S	S	556	0.316267	0.165453	1						1	7.63222	0.00872582	0.322181	27530000	66777000
Q68CZ2	Tensin-3	TNS3	S	690	0.00725677	-0.00285798	1						1	7.81271	-0.112633	0.106917	59175000	71333000
Q68CZ2	Tensin-3	TNS3	S	1154	0.25017	0.554549	2						1	7.7051	-0.120352	1.22945	52990000	48530000
Q68CZ2	Tensin-3	TNS3	S	660	1.02328	0.932497	1						1	7.8121	1.07236	0.792632	51756000	81326000
Q68CZ2	Tensin-3	TNS3	S	776	2.20725	-2.54587	1		+				1	8.47759	-2.57068	-2.52105	356280000	253160000
Q68CZ2	Tensin-3	TNS3	S	901	0.110422	-0.0635158	1						1	6.99451	-0.236095	0.109063	9375200	10400000
Q68CZ2	Tensin-3	TNS3	S	1441	0.482287	-0.76931	1						1	7.46864	-0.331476	-1.20714	17255000	50162000
Q68CZ2	Tensin-3	TNS3	S	332	0.836074	-1.23671	1						1	7.38845	-1.52512	-0.948302	22600000	26472000
Q68DQ2	Very large A-kinase anchor protein	CRYBG3	S	23	1.06919	2.07364	1						1	6.93179	1.79421	2.35306	8153700	8958200
Q68EM7-2	Rho GTPase-activating protein 17	ARHGAP17	S	598	0.737455	0.86174	1						1	7.20714	0.606913	1.11657	15106000	17184000
Q69YN4-3	Protein virilizer homolog	KIAA1429	S	173	2.5248	0.988197	1						1	7.29124	0.983561	0.992833	20809000	18375000
Q69YN4-3	Protein virilizer homolog	KIAA1429	S	1579	2.65976	0.697373	1						1	7.59899	0.694975	0.699771	22214000	71017000
Q6DKI1	60S ribosomal protein L7-like 1	RPL7L1	S	54	1.29907	1.84536	1						1	6.61085	1.99125	1.69947	3764100	4426300
Q6F5E8	Leucine-rich repeat-containing protein 16C	RLTPR	S	1381	1.48092	-0.22047	1						1	7.14273	-0.209017	-0.231924	10076000	19150000
Q6GQQ9-2	OTU domain-containing protein 7B	OTUD7B	S	100	0.585865	0.729297	1						1	7.25224	0.414384	1.04421	10251000	31169000
Q6IN85-4	Serine/threonine-protein phosphatase 4 regulatory subunit 3A	SMEK1	S	502	1.0085	1.45847	1						1	7.34365	1.23202	1.68492	18000000	27041000
Q6JBY9	CapZ-interacting protein	RCSD1	S	120	0.196081	-0.0246661	4						1	8.26307	0.0137566	-0.0630888	161400000	208080000
Q6JBY9	CapZ-interacting protein	RCSD1	S	127	0.555253	1.13833	4						1	8.00636	1.67061	0.606057	93287000	110380000
Q6JBY9	CapZ-interacting protein	RCSD1	S	216	1.27462	1.93998	2						1	8.48131	2.10228	1.77769	251240000	365200000
Q6JBY9	CapZ-interacting protein	RCSD1	S	267	1.15208	-0.995761	3						1	7.99521	-1.10642	-0.885106	71689000	136450000
Q6JBY9	CapZ-interacting protein	RCSD1	S	268	1.27812	-0.875914	3						1	7.92882	-0.803227	-0.948601	88970000	80983000
Q6JBY9	CapZ-interacting protein	RCSD1	S	284	1.23993	0.491661	3						1	7.9944	0.536231	0.447092	89721000	108620000
Q6JBY9	CapZ-interacting protein	RCSD1	S	351	1.07951	1.45926	1						1	7.87883	1.26729	1.65122	48604000	117760000
Q6JBY9	CapZ-interacting protein	RCSD1	S	83	1.4055	2.98439	1	+					1	8.49237	2.79987	3.1689	259840000	371570000
Q6JBY9	CapZ-interacting protein	RCSD1	S	177	1.23117	3.02842	2						1	8.09563	2.74826	3.30857	111880000	138840000
Q6JBY9	CapZ-interacting protein	RCSD1	S	179	0.877454	1.27893	2						1	8.57784	1.54924	1.00862	305840000	467940000
Q6JBY9	CapZ-interacting protein	RCSD1	S	108	0.790577	1.1505	2						1	7.74393	1.44969	0.851313	53110000	57900000
Q6JBY9	CapZ-interacting protein	RCSD1	S	242	1.12061	1.77764	2						1	8.37283	1.99017	1.56512	245680000	226620000
Q6JBY9	CapZ-interacting protein	RCSD1	S	244	1.33247	1.63747	2	+					1	8.07254	1.51763	1.75731	100340000	139190000
Q6JBY9	CapZ-interacting protein	RCSD1	S	333	1.0352	5.71112	1						1	7.93371	6.54422	4.87802	35187000	209430000
Q6KC79-2	Nipped-B-like protein	NIPBL	S	350	0.775927	0.195954	1						1	7.14737	0.143166	0.248742	13954000	14127000
Q6KC79-2	Nipped-B-like protein	NIPBL	S	2658	0.843822	0.465292	1						1	7.3825	0.358768	0.571815	42277000	13769000
Q6KC79-2	Nipped-B-like protein	NIPBL	S	2672	1.08369	0.978083	2						1	7.08207	1.1055	0.850663	15911000	9171600
Q6NZY4	Zinc finger CCHC domain-containing protein 8	ZCCHC8	S	597	0.501753	1.10526	1			+			1	6.83223	0.508999	1.70153	5954300	7755800
Q6NZY4	Zinc finger CCHC domain-containing protein 8	ZCCHC8	S	598	1.23839	-1.16019	1			+			1	7.16245	-1.05464	-1.26574	7628500	27699000
Q6P0N0	Mis18-binding protein 1	MIS18BP1	S	690	0.299356	0.331695	1						1	7.31096	-0.00201835	0.665409	14551000	28776000
Q6P0Q8	Microtubule-associated serine/threonine-protein kinase 2	MAST2	S	74	1.79413	-1.96009	1		+				1	7.17048	-1.91062	-2.00956	13315000	16467000
Q6P1N0-2	Coiled-coil and C2 domain-containing protein 1A	CC2D1A	S	455	0.744862	0.990656	1						1	7.24494	0.702938	1.27837	17359000	17797000
Q6P2E9	Enhancer of mRNA-decapping protein 4	EDC4	S	879	0.83055	-1.8057	1						1	7.78598	-1.37901	-2.23238	79815000	46760000
Q6P2E9	Enhancer of mRNA-decapping protein 4	EDC4	S	729	1.60094	-2.12115	2		+				1	7.96647	-2.03759	-2.2047	96463000	88833000
X6RKU3	F-box only protein 42	FBXO42	S	206	1.6747	-1.32787	1		+				1	7.30082	-1.372	-1.28374	18633000	21447000
Q6P4R8-3	Nuclear factor related to kappa-B-binding protein	NFRKB	S	1290	0.588045	-0.525246	1						1	6.91334	-0.299714	-0.750778	8282300	8100700
Q6P6C2	RNA demethylase ALKBH5	ALKBH5	S	64	0.648184	0.237206	2						1	7.5457	0.149777	0.324636	19273000	64041000
Q6P6C2	RNA demethylase ALKBH5	ALKBH5	S	361	1.49294	-1.74176	1		+				1	7.71621	-1.65375	-1.82977	45056000	60071000
Q6PCB5	Round spermatid basic protein 1-like protein	RSBN1L	S	6	0.394625	-0.429327	1						1	7.44663	-0.114234	-0.744419	24513000	31905000
Q6PD62	RNA polymerase-associated protein CTR9 homolog	CTR9	S	970	0.693877	-0.217015	1						1	7.29811	-0.288418	-0.145612	24668000	15999000
Q6PJF5	Inactive rhomboid protein 2	RHBDF2	S	90	0.872644	-1.53784	1						1	7.0536	-1.20908	-1.86659	8653800	14791000
Q6PJT7-9	Zinc finger CCCH domain-containing protein 14	ZC3H14	S	515	1.74691	-2.12878	1		+				1	7.40214	-2.18869	-2.06888	25986000	24521000
Q6PKG0	La-related protein 1	LARP1	S	1056	0.0562583	0.105773	1						1	7.10091	0.653242	-0.441696	9952200	15992000
Q6PKG0	La-related protein 1	LARP1	S	90	0.12583	-0.422091	2						1	8.44178	0.590006	-1.43419	229480000	333280000
Q6PKG0	La-related protein 1	LARP1	S	774	1.29852	-1.27105	2						1	8.35516	-1.17044	-1.37167	207580000	247250000
Q6PKG0	La-related protein 1	LARP1	S	548	0.712628	-0.812753	1						1	7.7965	-0.557386	-1.06812	64771000	60480000
Q6PKG0	La-related protein 1	LARP1	S	824	0.717236	-0.465511	1						1	8.10423	-0.610133	-0.320889	136410000	118470000
Q6PKG0	La-related protein 1	LARP1	S	165	1.1974	-2.1608	1						1	7.65927	-2.37696	-1.94463	46400000	44876000
Q6PKG0	La-related protein 1	LARP1	S	627	0.71204	0.480176	2						1	7.83153	0.631265	0.329087	61310000	75082000
Q6PKG0	La-related protein 1	LARP1	S	143	0.716902	-1.45426	1						1	6.9534	-1.90643	-1.00209	8916600	9049200
Q6PL18	ATPase family AAA domain-containing protein 2	ATAD2	S	1302	0.329185	-1.31217	1						1	7.3575	-2.50093	-0.123401	31126000	16668000
Q6PL18	ATPase family AAA domain-containing protein 2	ATAD2	S	327	0.283307	-0.422266	1						1	7.94476	-0.873104	0.0285723	75492000	102710000
Q6PL18	ATPase family AAA domain-containing protein 2	ATAD2	S	342	0.570755	-0.968416	1						1	7.57933	-1.40327	-0.533563	25762000	55935000
Q6R327	Rapamycin-insensitive companion of mTOR	RICTOR	S	1302	0.39549	0.435165	1						1	7.19479	0.116629	0.753701	15281000	16048000
Q6RFH5-2	WD repeat-containing protein 74	WDR74	S	342	0.996371	0.646581	1						1	6.97425	0.543299	0.749863	7492600	11854000
Q6SPF0	Atherin	SAMD1	S	161	0.689529	-0.755075	1						1	7.68036	-1.00619	-0.503959	40607000	56510000
Q6UB98-2	Ankyrin repeat domain-containing protein 12	ANKRD12	S	607	1.7477	1.7039	1	+					1	7.12695	1.75176	1.65604	12837000	13978000
Q6UB98-2	Ankyrin repeat domain-containing protein 12	ANKRD12	S	1288	1.5	-1.27305	1		+				1	7.10405	-1.20977	-1.33634	12350000	13075000
Q6UN15	Pre-mRNA 3'-end-processing factor FIP1	FIP1L1	S	492	0.688446	-0.177972	2						1	8.45251	-0.118626	-0.237319	248070000	323920000
Q6VMQ6-2	Activating transcription factor 7-interacting protein 1	ATF7IP	S	558	0.340774	0.70073	1						1	7.6877	0.0902039	1.31126	43607000	54431000
Q6WKZ4	Rab11 family-interacting protein 1	RAB11FIP1	S	357	0.647527	-0.48458	1						1	7.14719	-0.305679	-0.663481	12741000	15459000
Q6WKZ4	Rab11 family-interacting protein 1;Rab11 family-interacting protein 2	RAB11FIP1;RAB11FIP2	S	156	0.324162	0.153699	1						1	6.62809	0.0120389	0.295358	4146600	4350000
Q6WKZ4	Rab11 family-interacting protein 1	RAB11FIP1	S	435	0.266205	-0.391648	1						1	7.27351	-0.838347	0.0550516	16271000	21657000
Q6Y7W6	PERQ amino acid-rich with GYF domain-containing protein 2	GIGYF2	S	26	1.16336	-1.99011	1						1	7.31607	-1.77467	-2.20555	19187000	22343000
Q6Y7W6	PERQ amino acid-rich with GYF domain-containing protein 2	GIGYF2	S	236	0.45698	-0.713352	1						1	7.22716	-0.277509	-1.14919	9279000	30677000
Q6ZVF9	G protein-regulated inducer of neurite outgrowth 3	GPRIN3	S	336	0.496509	-1.51598	1						1	6.78885	-0.686344	-2.34562	5598500	6755100
Q76FK4-2	Nucleolar protein 8	NOL8	S	297	1.72174	-1.02962	1		+				1	7.37652	-1.06032	-0.998918	27666000	20469000
Q7KZF4	Staphylococcal nuclease domain-containing protein 1	SND1	S	909	0.785075	2.56485	1						1	6.86641	1.88897	3.24072	10186000	5306600
Q7KZF4	Staphylococcal nuclease domain-containing protein 1	SND1	S	426	1.45752	4.09628	1	+					1	8.63936	3.87168	4.32089	514430000	369310000
Q7KZF4	Staphylococcal nuclease domain-containing protein 1	SND1	S	781	2.23339	6.07141	1	+					1	7.67406	6.01569	6.12713	44736000	49826000
Q7L2J0	7SK snRNA methylphosphate capping enzyme	MEPCE	S	254	1.06762	-1.97121	1						1	6.73528	-2.23781	-1.70461	10245000	2884300
Q7L2J0	7SK snRNA methylphosphate capping enzyme	MEPCE	S	152	0.100302	-0.174141	1						1	7.68527	-0.692784	0.344502	54884000	42765000
Q7L4I2	Arginine/serine-rich coiled-coil protein 2	RSRC2	S	32	0.118399	0.0981582	3						1	7.69884	-0.151339	0.347656	37837000	66034000
Q7L4I2	Arginine/serine-rich coiled-coil protein 2	RSRC2	S	222	1.66827	3.65128	5	+					1	6.8643	3.52812	3.77444	8054700	6645700
Q7L7X3-3	Serine/threonine-protein kinase TAO1	TAOK1	S	817	1.19094	-1.26432	1						1	7.13474	-1.13593	-1.3927	7801300	23840000
Q7L8J4	SH3 domain-binding protein 5-like	SH3BP5L	S	362	1.28984	-1.91812	1						1	7.06726	-2.07303	-1.7632	9499400	14349000
Q7LBC6	Lysine-specific demethylase 3B	KDM3B	S	798	0.042936	0.0762448	1						1	6.91677	-0.435629	0.588118	9971300	6835700
Q7Z333-3	Probable helicase senataxin	SETX	S	1366	1.67381	0.408548	1			+			1	7.72879	0.394942	0.422153	58384000	49123000
Q7Z3K3-5	Pogo transposable element with ZNF domain	POGZ	S	651	0.0165599	0.0182661	1						1	7.55041	-0.292193	0.328725	28799000	43796000
Q7Z3K3-5	Pogo transposable element with ZNF domain	POGZ	S	1269	2.67718	-0.572646	2						1	7.5191	-0.570754	-0.574538	31768000	34372000
Q7Z417	Nuclear fragile X mental retardation-interacting protein 2	NUFIP2	S	230	0.575643	-0.453471	1						1	8.25662	-0.654527	-0.252416	149500000	218070000
Q7Z417	Nuclear fragile X mental retardation-interacting protein 2	NUFIP2	S	572	0.0764258	0.121345	1						1	7.12234	0.589789	-0.347099	7838400	22411000
Q7Z417	Nuclear fragile X mental retardation-interacting protein 2	NUFIP2	S	652	0.86672	0.665141	1						1	7.58436	0.520935	0.809347	42121000	35013000
Q7Z422-4	SUZ domain-containing protein 1	SZRD1	S	88	0.662062	0.663504	1						1	7.61271	0.899722	0.427285	29780000	56429000
Q7Z422-4	SUZ domain-containing protein 1	SZRD1	S	20	0.205183	0.384611	1						1	8.23671	-0.188021	0.957244	99937000	297640000
Q7Z460-4	CLIP-associating protein 1	CLASP1	S	1135	0.93382	-2.28691	1						1	7.73995	-1.86382	-2.71	39433000	76565000
Q7Z460-4	CLIP-associating protein 1	CLASP1	S	662	0.802908	-0.684337	2						1	7.79781	-0.857105	-0.511569	115490000	34126000
Q7Z460-4	CLIP-associating protein 1	CLASP1	S	600	1.24462	-0.898704	1						1	8.01704	-0.818114	-0.979294	114190000	94723000
Q7Z460	CLIP-associating protein 1	CLASP1	S	797	1.09929	-2.64153	1						1	7.5375	-2.30967	-2.97339	23869000	49793000
Q7Z460-4	CLIP-associating protein 1	CLASP1	S	738	1.64481	0.638208	2						1	7.69196	0.660931	0.615486	42712000	56673000
Q7Z4V5	Hepatoma-derived growth factor-related protein 2	HDGFRP2	S	369	1.28393	3.7446	3						1	8.94381	3.43801	4.0512	738620000	1045200000
Q7Z4V5	Hepatoma-derived growth factor-related protein 2	HDGFRP2	S	370	1.1716	3.22141	3						1	8.92195	2.87928	3.56354	703780000	991910000
Q7Z4V5	Hepatoma-derived growth factor-related protein 2	HDGFRP2	S	625	1.0006	-0.939835	1						1	7.13224	-1.08848	-0.791189	10555000	17419000
Q7Z4V5	Hepatoma-derived growth factor-related protein 2	HDGFRP2	S	652	1.72469	-2.05613	1		+				1	7.74653	-2.11703	-1.99523	51480000	60453000
Q7Z4V5	Hepatoma-derived growth factor-related protein 2	HDGFRP2	S	397	1.3375	3.33242	4	+					1	6.98676	3.57348	3.09136	7704400	12212000
Q7Z4V5	Hepatoma-derived growth factor-related protein 2	HDGFRP2	S	240	1.74975	4.44149	3	+					1	7.47221	4.31732	4.56566	27112000	32454000
Q7Z4V5	Hepatoma-derived growth factor-related protein 2	HDGFRP2	S	454	0.115148	-0.0214324	1						1	7.68706	-0.0773797	0.0345149	33312000	71044000
Q7Z5K2	Wings apart-like protein homolog	WAPAL	S	549	0.372586	0.407153	1						1	7.61124	0.0871662	0.727141	14435000	115630000
Q7Z5K2	Wings apart-like protein homolog	WAPAL	S	221	0.353655	0.0511496	2						1	7.75767	0.00843551	0.0938637	50613000	64727000
Q7Z5K2	Wings apart-like protein homolog	WAPAL	S	77	0.780433	-0.370195	1						1	7.46661	-0.468844	-0.271545	16969000	50531000
Q7Z5L9	Interferon regulatory factor 2-binding protein 2	IRF2BP2	S	71	0.918044	1.57482	1						1	6.98082	1.27244	1.87721	9227300	9921300
Q7Z5L9	Interferon regulatory factor 2-binding protein 2	IRF2BP2	S	360	0.666143	-0.649019	1						1	8.03619	-0.420294	-0.877744	71728000	164700000
Q7Z5L9	Interferon regulatory factor 2-binding protein 2	IRF2BP2	S	175	1.25434	-1.90065	1						1	8.31828	-1.734	-2.06729	177690000	243720000
Q7Z5L9	Interferon regulatory factor 2-binding protein 2	IRF2BP2	S	460	0.721447	1.19583	2						1	7.52489	1.56354	0.828127	30073000	37291000
Q7Z5R6	Amyloid beta A4 precursor protein-binding family B member 1-interacting protein	APBB1IP	S	526	1.2314	4.38682	1						1	7.59504	3.98122	4.79242	44744000	34621000
Q7Z6E9	E3 ubiquitin-protein ligase RBBP6	RBBP6	S	861	0.0120482	0.0370059	1						1	7.59006	0.897517	-0.823505	22790000	66433000
Q7Z6E9	E3 ubiquitin-protein ligase RBBP6	RBBP6	S	873	1.37732	-2.22936	1		+				1	7.19352	-2.37646	-2.08226	11572000	21068000
Q7Z6E9	E3 ubiquitin-protein ligase RBBP6	RBBP6	S	1179	1.5184	-2.47317	1		+				1	7.39152	-2.59101	-2.35533	12582000	48226000
Q7Z6E9	E3 ubiquitin-protein ligase RBBP6	RBBP6	S	360	0.907908	-0.814987	1						1	6.98555	-0.654711	-0.975263	8167100	11456000
Q7Z6E9	E3 ubiquitin-protein ligase RBBP6	RBBP6	S	772	2.52225	4.2371	2	+					1	7.92524	4.2571	4.21711	105250000	67339000
Q7Z6E9	E3 ubiquitin-protein ligase RBBP6	RBBP6	S	730	1.62714	3.18848	1	+					1	6.8837	3.07024	3.30672	5704400	10261000
Q7Z6I6	Rho GTPase-activating protein 30	ARHGAP30	S	698	0.588675	1.67797	1						1	7.39431	0.958645	2.3973	24733000	24851000
Q7Z6Z7-2	E3 ubiquitin-protein ligase HUWE1	HUWE1	S	1907	1.73361	-0.697498	2						1	7.5644	-0.717737	-0.67726	38255000	35165000
Q7Z6Z7-2	E3 ubiquitin-protein ligase HUWE1	HUWE1	S	648	1.39631	2.76233	1	+					1	6.70968	2.93677	2.58788	5250000	5002700
Q86TB9-4	Protein PAT1 homolog 1	PATL1	S	179	1.16736	-0.561997	2						1	7.68387	-0.501719	-0.622274	32181000	72466000
Q86TM6-2	E3 ubiquitin-protein ligase synoviolin	SYVN1	S	561	1.2304	0.29281	1						1	6.82832	0.265674	0.319946	8165900	5554400
Q86U06-3	Probable RNA-binding protein 23	RBM23	S	149	1.21918	1.3946	1						1	7.64656	1.26195	1.52724	37938000	51767000
Q86U86-8	Protein polybromo-1	PBRM1	S	1468	0.612171	-0.667998	1						1	7.11529	-0.39835	-0.937646	11804000	14406000
Q86U86-8	Protein polybromo-1	PBRM1	S	39	0.252227	-0.163888	1						1	7.31993	-0.361656	0.0338796	37976000	11491000
Q86U90	YrdC domain-containing protein, mitochondrial	YRDC	S	37	0.983586	1.22021	1						1	7.67112	1.42105	1.01938	37842000	58113000
Q86UE4	Protein LYRIC	MTDH	S	426	1.01719	0.640692	2						1	9.1162	0.543215	0.738168	1088800000	1568400000
Q86UE4	Protein LYRIC	MTDH	S	298	0.639984	-0.55483	1						1	7.85165	-0.346078	-0.763582	73357000	68842000
Q86UE4	Protein LYRIC	MTDH	S	568	0.991227	2.38453	1						1	7.22409	2.77004	1.99902	11025000	25457000
Q86VQ1	Glucocorticoid-induced transcript 1 protein	GLCCI1	S	223	0.0344298	0.0516537	1						1	7.50071	-0.377735	0.481042	21106000	47536000
Q86VQ1	Glucocorticoid-induced transcript 1 protein	GLCCI1	S	303	0.431889	0.171203	1						1	7.0817	0.283632	0.0587734	10775000	13520000
Q86VR2	Protein FAM134C	FAM134C	S	320	2.50375	-2.04478	2		+				1	7.30339	-2.05485	-2.03471	22564000	17921000
Q86W50	Methyltransferase-like protein 16	METTL16	S	419	1.24646	2.48707	1						1	7.12454	2.265	2.70915	12055000	14720000
Q86W56-3	Poly(ADP-ribose) glycohydrolase	PARG	S	340	1.39847	1.50844	1	+					1	6.73544	1.60323	1.41365	4546800	6504000
S4R3V8	Lipolysis-stimulated lipoprotein receptor	LSR	S	445	0.853087	-1.47224	2						1	7.20886	-1.80194	-1.14254	11885000	22015000
S4R3V8	Lipolysis-stimulated lipoprotein receptor	LSR	S	482	1.37237	-2.32833	1		+				1	8.08233	-2.48373	-2.17294	97162000	150370000
S4R3V8	Lipolysis-stimulated lipoprotein receptor	LSR	S	595	1.0542	-2.98759	2						1	7.43969	-2.57068	-3.40449	22661000	33428000
Q86X95	Corepressor interacting with RBPJ 1	CIR1	S	202	0.0257421	0.0282315	1						1	7.40641	-0.283211	0.339674	26023000	24973000
Q86XL3	Ankyrin repeat and LEM domain-containing protein 2	ANKLE2	S	662	1.19185	0.834012	1						1	6.86252	0.918524	0.749499	6114900	8682700
Q86YD1	Prostate tumor-overexpressed gene 1 protein	PTOV1	S	36	2.61297	2.40605	1	+					1	7.44377	2.41527	2.39684	24477000	31534000
Q86YD1	Prostate tumor-overexpressed gene 1 protein	PTOV1	S	73	0.77982	3.79133	1						1	6.94483	2.77952	4.80313	7987000	9711200
Q86YP4-2	Transcriptional repressor p66-alpha	GATAD2A	S	100	1.09895	2.89193	3						1	7.34884	2.52832	3.25553	18468000	26993000
Q86YV0	RAS protein activator like-3	RASAL3	S	51	0.445985	-0.227852	1						1	8.51391	-0.371503	-0.0842003	282500000	377400000
Q86YV0	RAS protein activator like-3	RASAL3	S	988	2.78046	-1.93156	1		+				1	7.35176	-1.92653	-1.93659	25134000	20103000
Q86YV0	RAS protein activator like-3	RASAL3	S	231	0.259943	-0.620298	3						1	7.30638	0.105085	-1.34568	13378000	30645000
Q86YV0	RAS protein activator like-3	RASAL3	S	859	0.818356	1.19594	1						1	7.43025	1.48689	0.90498	23925000	30314000
Q86YV0	RAS protein activator like-3	RASAL3	S	819	0.608379	-0.101594	1						1	8.506	-0.0601858	-0.143002	261540000	393060000
Q86YV0	RAS protein activator like-3	RASAL3	S	18	0.3281	-0.110974	1						1	6.86433	-0.211884	-0.0100636	6934900	7719900
Q8IU68	Transmembrane channel-like protein 8	TMC8	S	522	0.469617	-0.534731	1						1	8.48328	-0.849999	-0.219463	29954000	3091000000
Q8IU68	Transmembrane channel-like protein 8	TMC8	S	722	2.10283	-2.03656	1		+				1	6.95826	-2.01132	-2.06181	11266000	7324200
Q8IU81	Interferon regulatory factor 2-binding protein 1	IRF2BP1	S	453	1.53937	-1.40456	1		+				1	7.37583	-1.46832	-1.34079	23696000	23822000
Q8IUF8	Bifunctional lysine-specific demethylase and histidyl-hydroxylase MINA	MINA	S	309	1.58711	3.46608	1	+					1	6.72031	3.32512	3.60704	6069500	4544400
Q8IV36-3	Protein HID1	HID1	S	365	1.02046	1.59086	1						1	7.17531	1.83105	1.35067	13742000	16314000
Q8IWS0	PHD finger protein 6	PHF6	S	155	1.3709	-0.728576	2						1	8.46758	-0.777367	-0.679784	227570000	378490000
Q8IWT6	Volume-regulated anion channel subunit LRRC8A	LRRC8A	S	217	0.817973	-1.84297	1						1	6.78611	-1.39418	-2.29175	5134700	7272900
Q8IWZ8	SURP and G-patch domain-containing protein 1	SUGP1	S	485	1.57377	-1.47728	1		+	+			1	8.06479	-1.53923	-1.41533	114830000	117360000
Q8IX33	Zinc finger protein 296	ZNF296	S	45	1.42914	1.90977	1	+					1	7.05887	2.02157	1.79796	8911000	14717000
Q8IX90-3	Spindle and kinetochore-associated protein 3	SKA3	S	155	0.0371803	0.0254541	1						1	7.06669	-0.170951	0.221859	8584300	15837000
Q8IXS8	Protein FAM126B	FAM126B	S	321	0.376762	0.263448	1						1	7.58227	0.0591041	0.467793	39989000	36526000
Q8IXT5	RNA-binding protein 12B	RBM12B	S	254	1.41619	3.21049	2	+					1	7.63696	3.01683	3.40414	67902000	27672000
Q8IXT5	RNA-binding protein 12B	RBM12B	S	638	2.16275	1.31034	2	+					1	8.47368	1.32449	1.29619	274400000	322830000
Q8IXT5	RNA-binding protein 12B	RBM12B	S	280	1.05857	2.11412	2						1	6.98481	1.82209	2.40614	9474100	9841900
Q8IXT5	RNA-binding protein 12B	RBM12B	S	377	1.50509	0.944176	1						1	7.91525	0.897785	0.990567	104090000	65026000
Q8IY17-5	Neuropathy target esterase	PNPLA6	S	68	0.564343	-0.421143	1						1	6.97571	-0.22885	-0.613437	7132400	12537000
Q8IY57	YY1-associated factor 2	YAF2	S	6	1.13707	1.19099	1						1	7.5016	1.32804	1.05394	23120000	43572000
Q8IY57	YY1-associated factor 2	YAF2	S	167	0.0420355	0.0863376	1						1	7.20224	-0.505281	0.677956	17961000	14130000
Q8IYB7	DIS3-like exonuclease 2	DIS3L2	S	139	1.24845	-1.13255	1						1	7.2601	-1.03189	-1.23321	12400000	26716000
Q8IYH5-4	ZZ-type zinc finger-containing protein 3	ZZZ3	S	113	1.1392	-1.53633	1						1	7.07882	-1.36042	-1.71224	10505000	13685000
Q8IYJ3-2	Synaptotagmin-like protein 1	SYTL1	S	380	1.43734	2.52936	1	+					1	7.13342	2.38406	2.67466	13144000	14064000
Q8IYW5	E3 ubiquitin-protein ligase RNF168	RNF168	S	134	2.81731	1.4228	1	+					1	7.48844	1.4262	1.41939	19898000	47651000
Q8IZ21-3	Phosphatase and actin regulator 4	PHACTR4	S	102	0.640106	-0.120961	2						1	7.26249	-0.166458	-0.0754641	17097000	19591000
Q8IZ73-2	RNA pseudouridylate synthase domain-containing protein 2	RPUSD2	S	68	1.15274	-1.15072	1						1	6.96231	-1.2784	-1.02304	12381000	6789800
Q8IZD4	mRNA-decapping enzyme 1B	DCP1B	S	67	0.887021	0.71474	1						1	6.98933	0.862418	0.567062	7989700	11916000
Q8IZD4	mRNA-decapping enzyme 1B	DCP1B	S	275	0.804555	-1.13908	2						1	7.28126	-1.42551	-0.852638	7108700	51372000
Q8N163	Cell cycle and apoptosis regulator protein 2	CCAR2	S	124	1.58452	3.20032	1	+					1	7.14309	3.06939	3.33125	12580000	15364000
Q8N1F7	Nuclear pore complex protein Nup93	NUP93	S	364	0.904056	2.58479	1						1	6.8132	2.07182	3.09776	5154700	8207100
Q8N1F7	Nuclear pore complex protein Nup93	NUP93	S	52	0.541788	0.317651	1						1	7.5085	0.471549	0.163753	30246000	34382000
Q8N1G0	Zinc finger protein 687	ZNF687	S	1057	0.704194	-0.131565	1						1	7.77733	-0.0893625	-0.173767	52720000	68026000
Q8N1G0	Zinc finger protein 687	ZNF687	S	1007	1.02921	2.64476	1						1	7.15135	3.03599	2.25353	13666000	14691000
Q8N3D4	EH domain-binding protein 1-like protein 1	EHBP1L1	S	310	0.677217	-1.31179	1						1	7.4755	-1.76154	-0.862035	13393000	66698000
Q8N3D4	EH domain-binding protein 1-like protein 1	EHBP1L1	S	1257	1.00298	0.804956	1						1	7.08132	0.931563	0.678349	10867000	13382000
Q8N3X1	Formin-binding protein 4	FNBP4	S	431	1.43267	-1.92397	1		+				1	7.15976	-1.81225	-2.03569	14376000	14517000
Q8N3X1	Formin-binding protein 4	FNBP4	S	18	1.7434	-2.36311	1		+				1	7.31553	-2.29608	-2.43015	16824000	25417000
Q8N4V1	Membrane magnesium transporter 1	MMGT1	S	128	0.726754	-1.13946	1						1	8.06049	-0.793605	-1.48532	73127000	180680000
Q8N573-3	Oxidation resistance protein 1	OXR1	S	23	1.23708	-3.39466	1						1	7.2919	-3.70443	-3.0849	20120000	19062000
Q8N5H7	SH2 domain-containing protein 3C	SH2D3C	S	440	1.14521	0.920164	1						1	6.91895	0.816266	1.02406	8251900	8343600
Q8N5I9	Uncharacterized protein C12orf45	C12orf45	S	15	1.26037	-1.54216	1						1	8.04245	-1.40882	-1.6755	90047000	135030000
Q8N6H7	ADP-ribosylation factor GTPase-activating protein 2	ARFGAP2	S	432	0.946247	-2.1444	1						1	7.27138	-2.5297	-1.75911	11186000	31195000
Q8N6H7	ADP-ribosylation factor GTPase-activating protein 2	ARFGAP2	S	146	1.23008	0.509598	1						1	7.66161	0.55686	0.462336	41436000	50797000
Q8N6N3	UPF0690 protein C1orf52	C1orf52	S	158	1.09073	-1.7735	1						1	8.20019	-1.54622	-2.00079	104420000	240770000
Q8N8A6	ATP-dependent RNA helicase DDX51	DDX51	S	83	1.46774	-0.86553	1						1	8.12824	-0.911883	-0.819178	133920000	134780000
Q8N9B5-2	Junction-mediating and -regulatory protein	JMY	S	876	1.36387	-3.29124	1		+				1	6.8884	-3.51526	-3.06723	5314400	11255000
Q8N9T8	Protein KRI1 homolog	KRI1	S	171	1.40674	0.167706	1						1	8.0838	0.178045	0.157367	119900000	122680000
Q8N9T8	Protein KRI1 homolog	KRI1	S	136	0.200714	0.0851895	1						1	7.0895	-0.044464	0.214843	6464800	23359000
Q8NAP3	Zinc finger and BTB domain-containing protein 38	ZBTB38	S	243	0.563044	3.75095	1						1	8.02369	2.03245	5.46945	152180000	73286000
Q8NAP3	Zinc finger and BTB domain-containing protein 38	ZBTB38	S	1166	1.39904	-2.04838	1		+				1	7.22321	-1.91984	-2.17693	19336000	14456000
Q8NAP3	Zinc finger and BTB domain-containing protein 38	ZBTB38	S	130	0.529795	-1.07985	1						1	6.8222	-0.53973	-1.61998	7891400	5587900
Q8NAP3	Zinc finger and BTB domain-containing protein 38	ZBTB38	S	309	1.35404	-1.19913	1		+				1	7.66625	-1.28262	-1.11563	48427000	44404000
Q8NAV1	Pre-mRNA-splicing factor 38A	PRPF38A	S	226	1.81585	-0.277612	2						1	8.64111	-0.284277	-0.270947	302130000	633900000
Q8NBU5	ATPase family AAA domain-containing protein 1	ATAD1	S	322	0.480951	-1.1487	1						1	7.67676	-0.49252	-1.80488	47910000	47108000
Q8NC51	Plasminogen activator inhibitor 1 RNA-binding protein	SERBP1	S	330	0.659326	-0.37068	1						1	8.00915	-0.503552	-0.237808	85608000	121840000
Q8NCD3	Holliday junction recognition protein	HJURP	S	473	0.563738	0.811639	1						1	6.90989	0.440459	1.18282	9319200	7086000
Q8NCF5	NFATC2-interacting protein	NFATC2IP	S	204	1.0481	-1.64591	1						1	7.13845	-1.87888	-1.41294	8612400	21967000
Q8NCN4	E3 ubiquitin-protein ligase RNF169	RNF169	S	693	0.255291	0.255312	1						1	6.89446	-0.0489336	0.559558	9915800	6202800
Q8NCN4	E3 ubiquitin-protein ligase RNF169	RNF169	S	403	0.559062	1.24536	1						1	6.52558	1.82189	0.668822	2385100	4716900
Q8ND56-2	Protein LSM14 homolog A	LSM14A	S	216	1.28401	-0.8995	1						1	8.20847	-0.825867	-0.973134	138450000	188650000
Q8ND56-2	Protein LSM14 homolog A	LSM14A	S	178	0.496252	-0.979725	3						1	7.65773	-1.51627	-0.443182	34534000	59871000
Q8ND76-3	Cyclin-Y	CCNY	S	272	1.58786	0.569557	1						1	7.63621	0.59268	0.546435	30955000	60491000
Q8NDT2	Putative RNA-binding protein 15B	RBM15B	S	267	0.370235	0.490906	1			+	+		1	7.29139	0.879595	0.102217	12764000	29977000
Q8NDX1	PH and SEC7 domain-containing protein 4	PSD4	S	1019	1.36648	-0.504319	1						1	7.81099	-0.470198	-0.538439	65966000	63482000
Q8NDX6	Zinc finger protein 740	ZNF740	S	44	1.39268	0.848439	1						1	7.6501	0.794407	0.90247	42344000	47141000
Q8NE01-2	Metal transporter CNNM3	CNNM3	S	652	0.0271679	-0.0468446	1						1	7.26301	0.443458	-0.537147	17824000	18837000
Q8NE71	ATP-binding cassette sub-family F member 1	ABCF1	S	228	1.09223	-2.17035	1						1	8.14437	-2.44753	-1.89317	109940000	176840000
Q8NE71	ATP-binding cassette sub-family F member 1	ABCF1	S	140	0.802465	-1.35292	1						1	8.19541	-1.01099	-1.69484	143870000	170940000
Q8NE71	ATP-binding cassette sub-family F member 1	ABCF1	S	109	1.89968	-0.330429	3						1	8.79981	-0.323889	-0.336969	523390000	759950000
Q8NEF9	Serum response factor-binding protein 1	SRFBP1	S	203	1.61534	-3.22478	1		+				1	7.47358	-3.34767	-3.1019	25647000	34524000
Q8NEJ9-2	Neuroguidin	NGDN	S	214	0.652688	0.938405	1						1	7.09687	1.2804	0.596405	13787000	11331000
Q8NEY1-5	Neuron navigator 1	NAV1	S	61	0.800971	-2.05792	1						1	7.18713	-2.57988	-1.53595	15542000	15232000
Q8NEY1-5	Neuron navigator 1	NAV1	S	369	0.626611	-1.11417	1						1	6.9289	-1.54775	-0.680594	5624900	12814000
Q8NEY1-5	Neuron navigator 1	NAV1	S	281	0.60316	-0.716432	1						1	7.49067	-0.420509	-1.01235	35847000	26723000
Q8NEY8-9	Periphilin-1	PPHLN1	S	186	0.998723	1.10694	1						1	7.44522	1.28279	0.931095	26447000	29381000
Q8NF50-4	Dedicator of cytokinesis protein 8	DOCK8	S	836	0.811314	-0.880766	1						1	7.6699	-0.662844	-1.09869	41016000	53314000
Q8NFC6	Biorientation of chromosomes in cell division protein 1-like 1	BOD1L1	S	1531	0.494294	-0.677326	1						1	7.84521	-1.05026	-0.304394	94192000	52049000
Q8NFC6	Biorientation of chromosomes in cell division protein 1-like 1	BOD1L1	S	1077	0.45608	-0.858474	1						1	7.43144	-1.38433	-0.332622	27664000	26361000
Q8NFC6	Biorientation of chromosomes in cell division protein 1-like 1	BOD1L1	S	635	0.340986	0.450441	1						1	7.45983	0.0582626	0.84262	28874000	28784000
Q8NHG8	E3 ubiquitin-protein ligase ZNRF2	ZNRF2	S	135	0.610009	-1.57723	1						1	6.87436	-0.937043	-2.21742	6670700	8405400
Q8NHG8	E3 ubiquitin-protein ligase ZNRF2	ZNRF2	S	82	1.18032	-0.565226	1						1	7.18372	-0.506399	-0.624054	13157000	17713000
Q8NHZ8	Anaphase-promoting complex subunit CDC26	CDC26	S	42	1.27756	-0.781535	1						1	7.35974	-0.716596	-0.846473	22215000	23596000
Q8NI27	THO complex subunit 2	THOC2	S	1417	1.03077	-2.39571	1						1	7.42371	-2.7488	-2.04261	20558000	34232000
Q8NI27	THO complex subunit 2	THOC2	S	1393	0.79327	-0.170852	1						1	7.27472	-0.214995	-0.126709	17318000	20462000
Q8TAP8	Protein phosphatase 1 regulatory subunit 35	PPP1R35	S	52	1.21416	0.407936	1						1	6.91864	0.44719	0.368681	9452900	7273100
Q8TAQ2	SWI/SNF complex subunit SMARCC2	SMARCC2	S	347	0.108358	-0.0929359	1						1	7.84685	-0.350045	0.164173	61615000	80171000
Q8TAQ2	SWI/SNF complex subunit SMARCC2	SMARCC2	S	304	0.485392	3.0721	3						1	7.8517	4.80555	1.33865	375250000	13461000
Q8TAQ2	SWI/SNF complex subunit SMARCC2	SMARCC2	S	283	0.552466	-0.39844	1						1	8.02441	-0.210763	-0.586116	80249000	139440000
Q8TB45	DEP domain-containing mTOR-interacting protein	DEPTOR	S	265	0.708233	-0.655508	1						1	8.20987	-0.447315	-0.863701	143710000	182920000
Q8TB45	DEP domain-containing mTOR-interacting protein	DEPTOR	S	280	1.73772	-2.55696	2		+				1	8.37774	-2.48347	-2.63045	242320000	235010000
Q8TB61-3	Adenosine 3'-phospho 5'-phosphosulfate transporter 1	SLC35B2	S	378	1.56597	1.55296	1	+					1	7.14473	1.61927	1.48665	12824000	15186000
Q8TB72-4	Pumilio homolog 2	PUM2	S	122	0.839441	-1.55396	2						1	7.0134	-1.91345	-1.19447	9137000	11641000
Q8TB72-4	Pumilio homolog 2	PUM2	S	531	0.368114	-0.637578	1						1	7.54174	-1.14581	-0.129349	27991000	43297000
Q8TC07-2	TBC1 domain family member 15	TBC1D15	S	205	0.831193	2.12307	1						1	7.07349	2.62398	1.62215	19410000	7227000
Q8TCG2	Phosphatidylinositol 4-kinase type 2-beta	PI4K2B	S	466	1.92577	-1.99948	1		+				1	7.12495	-1.96222	-2.03675	11453000	15523000
Q8TCJ2	Dolichyl-diphosphooligosaccharide--protein glycosyltransferase subunit STT3B	STT3B	S	29	1.32593	-2.18308	2		+				1	7.73157	-2.02088	-2.34528	32184000	90259000
Q8TCJ2	Dolichyl-diphosphooligosaccharide--protein glycosyltransferase subunit STT3B	STT3B	S	498	0.736331	1.03703	2						1	7.37868	1.34454	0.729531	19053000	30019000
Q8TCJ2	Dolichyl-diphosphooligosaccharide--protein glycosyltransferase subunit STT3B	STT3B	S	499	0.736331	1.03703	2						1	7.37868	1.34454	0.729531	19053000	30019000
Q8TD16	Protein bicaudal D homolog 2	BICD2	S	582	1.20346	0.320626	1						1	8.0028	0.288999	0.352253	85591000	118350000
Q8TDD1	ATP-dependent RNA helicase DDX54	DDX54	S	782	2.18788	-0.105275	1						1	7.28619	-0.106348	-0.104202	24755000	15091000
Q8TDD1	ATP-dependent RNA helicase DDX54	DDX54	S	75	0.222823	-0.13034	1						1	8.11437	-0.308943	0.048263	114090000	148420000
Q8TDZ2-2	Protein-methionine sulfoxide oxidase MICAL1	MICAL1	S	531	0.922917	0.980839	1						1	7.31943	0.794658	1.16702	20607000	21127000
Q8TEA8	D-tyrosyl-tRNA(Tyr) deacylase 1	DTD1	S	197	0.247985	-0.295481	2						1	7.66938	-0.658371	0.0674096	41175000	52981000
Q8TEA8	D-tyrosyl-tRNA(Tyr) deacylase 1	DTD1	S	205	0.0392603	0.025931	2						1	7.24495	0.215747	-0.163885	17660000	17495000
Q8TEB9-2	Rhomboid-related protein 4	RHBDD1	S	105	1.19421	-1.92158	1						1	7.2406	-1.72792	-2.11523	10748000	28175000
Q8TEK3-2	Histone-lysine N-methyltransferase, H3 lysine-79 specific	DOT1L	S	786	0.242084	0.487597	1						1	7.43977	1.10151	-0.126312	21085000	35939000
Q8TEM1	Nuclear pore membrane glycoprotein 210	NUP210	S	1874	0.140142	-0.486256	1						1	7.07196	0.565033	-1.53754	7486400	18606000
Q8TF01	Arginine/serine-rich protein PNISR	PNISR	S	204	2.16199	2.91334	1	+					1	7.44408	2.94486	2.88183	17527000	44101000
Q8TF01	Arginine/serine-rich protein PNISR	PNISR	S	726	0.45964	-0.292251	1						1	7.38834	-0.469469	-0.115033	13452000	44452000
Q8TF01	Arginine/serine-rich protein PNISR	PNISR	S	290	0.599474	1.04812	1						1	7.56523	0.611094	1.48516	34478000	39167000
Q8TF72	Protein Shroom3	SHROOM3	S	910	1.14127	-2.62302	2						1	7.06952	-2.32412	-2.92191	10374000	13277000
Q8TF72	Protein Shroom3	SHROOM3	S	664	0.666169	-1.65443	1						1	6.63327	-1.07142	-2.23744	3295300	5606000
Q8TF72	Protein Shroom3	SHROOM3	S	1221	0.53002	-0.419682	1						1	6.78488	-0.20989	-0.629473	5131300	7236500
Q8WUA4	General transcription factor 3C polypeptide 2	GTF3C2	S	893	1.36806	0.830803	2						1	8.23818	0.774799	0.886806	146780000	204030000
Q8WUA4	General transcription factor 3C polypeptide 2	GTF3C2	S	901	0.105216	0.0572664	2						1	7.78749	0.220211	-0.105678	53895000	69733000
Q8WUM0	Nuclear pore complex protein Nup133	NUP133	S	44	0.715514	-2.0509	1						1	6.7542	-1.41105	-2.69075	4353800	7405100
Q8WVC0-2	RNA polymerase-associated protein LEO1	LEO1	S	570	1.4091	-0.816713	2						1	7.80331	-0.866789	-0.766638	60759000	66529000
Q8WVC0-2	RNA polymerase-associated protein LEO1	LEO1	S	598	1.40687	-1.39628	1		+				1	7.247	-1.48233	-1.31022	14679000	21247000
Q8WVK2	U4/U6.U5 small nuclear ribonucleoprotein 27 kDa protein	SNRNP27	S	63	1.90664	2.9639	3	+					1	8.06337	2.90617	3.02163	115660000	115760000
Q8WVT3	Trafficking protein particle complex subunit 12	TRAPPC12	S	184	1.25026	-2.16671	1						1	6.88544	-2.35848	-1.97493	7424800	7946800
Q8WW12	PEST proteolytic signal-containing nuclear protein	PCNP	S	87	0.958837	-2.09718	1						1	7.1163	-2.46299	-1.73136	11807000	14470000
Q8WW12	PEST proteolytic signal-containing nuclear protein	PCNP	S	119	1.50588	-1.46557	1		+				1	7.99078	-1.39369	-1.53745	104360000	91840000
Q8WWM7	Ataxin-2-like protein	ATXN2L	S	111	1.43786	1.30518	1	+					1	7.63111	1.2303	1.38007	40972000	44641000
Q8WWM7	Ataxin-2-like protein	ATXN2L	S	449	0.438121	0.533816	1						1	7.42616	0.878083	0.189549	13818000	51509000
Q8WWM7	Ataxin-2-like protein	ATXN2L	S	32	0.600438	0.44252	1						1	7.76594	0.62658	0.25846	44627000	76259000
Q8WWM7	Ataxin-2-like protein	ATXN2L	S	424	0.898553	1.90763	1						1	7.43161	2.29117	1.52409	26925000	27106000
Q8WWQ0	PH-interacting protein	PHIP	S	674	0.361594	-0.703595	2						1	7.63545	-1.27626	-0.130931	50567000	36900000
Q8WWQ0	PH-interacting protein	PHIP	S	1783	0.205317	0.11114	1						1	7.22361	-0.0542234	0.276503	14583000	19203000
Q8WWQ0	PH-interacting protein	PHIP	S	1457	1.57059	2.5297	1	+					1	6.77106	2.42283	2.63657	6330400	5504100
Q8WY22	BRI3-binding protein	BRI3BP	S	248	0.811029	-0.294643	1						1	6.99443	-0.367595	-0.221692	7133100	13664000
Q8WYL5-4	Protein phosphatase Slingshot homolog 1	SSH1	S	625	1.55051	0.745614	1						1	6.96822	0.712622	0.778605	8823200	9790800
Q8WYP5	Protein ELYS	AHCTF1	S	1232	2.11287	-2.37889	1		+				1	7.29689	-2.35007	-2.40771	18140000	21634000
Q8WYP5	Protein ELYS	AHCTF1	S	1944	1.68533	0.362651	1						1	7.18014	0.374412	0.35089	12854000	17834000
Q8WYP5	Protein ELYS	AHCTF1	S	1160	0.375465	-0.384986	1						1	7.84061	-0.0851526	-0.684819	63784000	75252000
Q8WYP5	Protein ELYS	AHCTF1	S	1222	0.735693	-0.592008	2						1	7.59573	-0.416191	-0.767824	44274000	35101000
Q8WYQ5-3	Microprocessor complex subunit DGCR8	DGCR8	S	377	0.128445	-0.0747113	2						1	7.43301	-0.250355	0.100933	20542000	35758000
Q92466	DNA damage-binding protein 2	DDB2	S	26	1.32889	-1.04119	2		+				1	8.57126	-0.964362	-1.11803	373210000	372020000
Q92499	ATP-dependent RNA helicase DDX1	DDX1	S	481	2.64391	3.6808	1	+		+			1	7.51076	3.66768	3.69393	32734000	32101000
Q92508	Piezo-type mechanosensitive ion channel component 1	PIEZO1	S	1646	0.819286	-0.425888	1						1	7.10295	-0.529271	-0.322505	24035000	6684200
Q92522	Histone H1x	H1FX	S	31	0.772401	-1.07348	1						1	8.15646	-1.36513	-0.781821	185870000	110590000
Q92522	Histone H1x	H1FX	S	39	1.85399	3.43398	1	+					1	7.46841	3.35847	3.50949	18506000	46720000
Q92522	Histone H1x	H1FX	S	2	1.14942	2.75418	1						1	8.19841	3.06214	2.44623	115040000	216760000
Q92538-3	Golgi-specific brefeldin A-resistance guanine nucleotide exchange factor 1	GBF1	S	1475	0.62972	1.0898	1						1	7.20025	0.669029	1.51058	14485000	17361000
Q92541	RNA polymerase-associated protein RTF1 homolog	RTF1	S	313	1.41949	2.71026	1	+					1	7.55893	2.54802	2.8725	20388000	64342000
Q92545	Transmembrane protein 131	TMEM131	S	1871	1.35506	-1.54595	1		+				1	6.86679	-1.43856	-1.65334	6017600	8998300
Q92597	Protein NDRG1	NDRG1	S	330	1.22839	-1.44608	2						1	7.41364	-1.31144	-1.58072	27583000	24358000
Q92598	Heat shock protein 105 kDa	HSPH1	S	809	1.45841	1.63776	1	+					1	8.95134	1.72738	1.54814	743910000	1074400000
Q92608	Dedicator of cytokinesis protein 2	DOCK2	S	1706	2.77785	-2.00131	1		+				1	7.65833	-1.99606	-2.00655	41081000	50468000
Q92608	Dedicator of cytokinesis protein 2	DOCK2	S	1685	1.65167	-0.129803	1						1	7.69513	-0.134352	-0.125254	49426000	49695000
Q92608	Dedicator of cytokinesis protein 2	DOCK2	S	1635	1.09885	-0.606322	1						1	7.83521	-0.530071	-0.682573	62130000	75355000
Q92609	TBC1 domain family member 5	TBC1D5	S	522	1.66086	-1.8175	1		+				1	6.94783	-1.75514	-1.87986	9578300	8210500
Q92610	Zinc finger protein 592	ZNF592	S	460	1.04655	-1.47749	1						1	7.21854	-1.68737	-1.2676	16653000	16428000
Q92610	Zinc finger protein 592	ZNF592	S	573	1.23218	-1.37702	1						1	7.16673	-1.24993	-1.50411	11187000	19264000
Q92615	La-related protein 4B	LARP4B	S	244	1.37155	2.8851	1	+					1	6.96279	3.07802	2.69218	8771400	9605300
Q92615	La-related protein 4B	LARP4B	S	498	0.20692	-0.265826	1						1	7.35297	-0.65828	0.126628	10871000	46738000
Q92615	La-related protein 4B	LARP4B	S	601	0.704761	0.229995	1						1	7.10376	0.303668	0.156322	5687900	28351000
Q92619	Minor histocompatibility protein HA-1;Minor histocompatibility antigen HA-1	HMHA1	S	23	0.754658	-0.339794	1						1	7.70478	-0.243425	-0.436162	32255000	79609000
Q92619	Minor histocompatibility protein HA-1;Minor histocompatibility antigen HA-1	HMHA1	S	14	1.17195	-1.83963	1						1	8.09488	-2.03485	-1.64441	98227000	157590000
Q92619	Minor histocompatibility protein HA-1;Minor histocompatibility antigen HA-1	HMHA1	S	73	0.47078	-0.864271	1						1	7.68089	-1.37217	-0.356369	47297000	48634000
Q92625	Ankyrin repeat and SAM domain-containing protein 1A	ANKS1A	S	663	1.24631	-1.13209	1						1	6.59574	-1.23321	-1.03097	2723000	5707400
Q92667	A-kinase anchor protein 1, mitochondrial	AKAP1	S	107	1.72434	-1.83443	1		+				1	7.11829	-1.78006	-1.88881	12407000	13897000
Q92769	Histone deacetylase 2	HDAC2	S	422	1.48307	2.31015	2	+					1	8.1609	2.42958	2.19073	81334000	257950000
Q92769	Histone deacetylase 2	HDAC2	S	424	0.969137	3.03247	2						1	7.99017	2.51614	3.54879	46674000	204770000
Q92769	Histone deacetylase 2	HDAC2	S	394	0.091587	-0.0268591	1						1	8.97918	-0.1141	0.0603822	810220000	1121400000
Q92794	Histone acetyltransferase KAT6A;Histone acetyltransferase	KAT6A	S	1089	0.876395	-0.503224	1						1	7.09287	-0.396598	-0.60985	11421000	13429000
Q92797	Symplekin	SYMPK	S	494	0.819885	-1.04301	2						1	7.99314	-1.29584	-0.790188	102840000	94215000
Q92835-2	Phosphatidylinositol 3,4,5-trisphosphate 5-phosphatase 1	INPP5D	S	1038	1.85761	1.40624	1	+					1	7.76648	1.37557	1.4369	43410000	78592000
Q92835-2	Phosphatidylinositol 3,4,5-trisphosphate 5-phosphatase 1	INPP5D	S	242	0.884491	1.7998	1						1	7.08014	1.42569	2.17391	10019000	14436000
Q92890	Ubiquitin fusion degradation protein 1 homolog	UFD1L	S	299	0.796973	-0.644199	1						1	8.22343	-0.809167	-0.479231	134780000	207600000
Q92922	SWI/SNF complex subunit SMARCC1	SMARCC1	S	310	0.57484	0.32454	1						1	8.84905	0.180348	0.468731	766890000	650690000
Q92934	Bcl2-associated agonist of cell death	BAD	S	134	1.25544	-2.58907	2						1	6.98398	-2.81549	-2.36264	6343100	14644000
Q92934	Bcl2-associated agonist of cell death	BAD	S	75	0.156242	0.142674	1						1	7.69284	-0.135009	0.420356	55565000	43739000
Q92934	Bcl2-associated agonist of cell death	BAD	S	118	0.703468	-1.22195	2						1	7.5666	-0.829281	-1.61462	48721000	27892000
Q92934	Bcl2-associated agonist of cell death	BAD	S	99	1.47371	-0.151252	1						1	7.25487	-0.143263	-0.159242	8761300	36912000
Q92945	Far upstream element-binding protein 2	KHSRP	S	181	1.08649	-0.754362	1						1	7.59364	-0.851999	-0.656725	50802000	30297000
Q92945	Far upstream element-binding protein 2	KHSRP	S	125	1.75174	2.33283	1	+					1	6.83814	2.26791	2.39775	6750100	7030100
Q92945	Far upstream element-binding protein 2	KHSRP	S	274	1.00753	4.80295	1						1	7.65494	4.05553	5.55036	45473000	44888000
Q92945	Far upstream element-binding protein 2	KHSRP	S	193	1.11491	2.8199	1						1	7.41059	3.16152	2.47827	24483000	27059000
V9GYM8	Rho guanine nucleotide exchange factor 2	ARHGEF2	S	827	0.72187	-1.11788	1						1	8.41018	-0.774502	-1.46127	352310000	187690000
V9GYM8	Rho guanine nucleotide exchange factor 2	ARHGEF2	S	167	3.61174	2.71729	2	+					1	7.81832	2.71833	2.71624	54144000	80001000
V9GYM8	Rho guanine nucleotide exchange factor 2	ARHGEF2	S	174	0.780825	1.49244	2						1	7.51204	1.88977	1.09511	28923000	36546000
V9GYM8	Rho guanine nucleotide exchange factor 2	ARHGEF2	S	977	0.584294	-1.77963	1						1	7.72701	-1.00806	-2.5512	37799000	75257000
V9GYM8	Rho guanine nucleotide exchange factor 2	ARHGEF2	S	690	1.04346	0.910641	2						1	8.38846	0.780339	1.04094	254050000	235500000
V9GYM8	Rho guanine nucleotide exchange factor 2	ARHGEF2	S	693	2.53325	3.31228	2	+					1	7.99722	3.29704	3.32752	85688000	115220000
V9GYM8	Rho guanine nucleotide exchange factor 2	ARHGEF2	S	219	2.61607	-0.555177	2						1	8.22341	-0.553066	-0.557288	126390000	221360000
V9GYM8	Rho guanine nucleotide exchange factor 2	ARHGEF2	S	931	0.0522996	-0.019602	1						1	7.86978	-0.128425	0.0892213	123260000	44538000
V9GYM8	Rho guanine nucleotide exchange factor 2	ARHGEF2	S	196	1.04002	0.44034	2						1	8.64725	0.376826	0.503855	397490000	495650000
V9GYM8	Rho guanine nucleotide exchange factor 2	ARHGEF2	S	208	1.02829	1.03437	2						1	7.69164	0.881029	1.18771	49576000	48754000
Q93100-4	Phosphorylase b kinase regulatory subunit beta	PHKB	S	4	0.695571	-1.85887	2						1	6.57993	-2.46793	-1.24981	3198800	4517200
Q969S3	Zinc finger protein 622	ZNF622	S	143	0.353957	-0.512129	1						1	7.44573	-0.939377	-0.0848807	29901000	26048000
Q96AD5-2	Patatin-like phospholipase domain-containing protein 2	PNPLA2	S	80	0.895298	-1.52153	1						1	6.93691	-1.21325	-1.82981	8396000	8907500
Q96AG3-3	Solute carrier family 25 member 46	SLC25A46	S	34	2.36872	-3.588	2		+				1	7.43046	-3.56389	-3.61212	24895000	29162000
Q96AQ6	Pre-B-cell leukemia transcription factor-interacting protein 1	PBXIP1	S	43	0.0263313	-0.093165	1						1	7.13574	0.912157	-1.09849	22118000	8447800
Q96AT1	Uncharacterized protein KIAA1143	KIAA1143	S	50	0.894074	-0.326336	1						1	8.16942	-0.392647	-0.260026	133560000	163370000
Q96BH1	E3 ubiquitin-protein ligase RNF25	RNF25	S	450	0.615931	-1.88653	1						1	7.52	-2.64081	-1.13225	34026000	32224000
Q96BZ8	Leukocyte receptor cluster member 1	LENG1	S	59	0.541861	0.673306	1						1	6.90323	0.34716	0.999452	6845600	9355100
Q96C19	EF-hand domain-containing protein D2	EFHD2	S	74	1.323	2.09516	1	+					1	7.01944	2.25188	1.93843	8241000	13271000
Q96C24-2	Synaptotagmin-like protein 4	SYTL4	S	221	1.60299	-0.783465	1						1	7.53771	-0.814181	-0.752749	33467000	35547000
Q96C36	Pyrroline-5-carboxylate reductase 2;Pyrroline-5-carboxylate reductase	PYCR2	S	304	0.0189852	0.0367093	1						1	6.78702	0.582253	-0.508834	6010500	6239100
Q96CJ1	ELL-associated factor 2	EAF2	S	144	0.511251	0.910947	3						1	6.91221	0.432026	1.38987	7115800	9379900
Q96CV9-3	Optineurin	OPTN	S	141	0.491004	0.516342	1						1	7.56558	0.803217	0.229467	35031000	38611000
Q96CV9-3	Optineurin	OPTN	S	120	1.93302	1.97361	1	+					1	6.88535	1.93744	2.00979	6806800	8664900
Q96CX2	BTB/POZ domain-containing protein KCTD12	KCTD12	S	176	0.125692	0.379385	1						1	7.12384	-0.531269	1.29004	14908000	11865000
Q96D71-3	RalBP1-associated Eps domain-containing protein 1	REPS1	S	708	0.931215	-0.701534	1						1	8.06331	-0.83212	-0.570949	98115000	136420000
Q96D71-3	RalBP1-associated Eps domain-containing protein 1	REPS1	S	561	1.34172	-1.00797	1		+				1	7.41715	-1.08018	-0.935761	19368000	35254000
Q96E09	Protein FAM122A	FAM122A	S	76	1.38774	-1.21974	1		+				1	7.05253	-1.14117	-1.29831	9868100	12907000
Q96E09	Protein FAM122A	FAM122A	S	62	0.589793	-0.64828	1						1	7.76481	-0.925392	-0.371169	63080000	53669000
Q96E09	Protein FAM122A	FAM122A	S	189	1.91082	-1.32904	1		+				1	7.22569	-1.3034	-1.35468	25174000	11231000
Q96E39	RNA binding motif protein, X-linked-like-1	RBMXL1	S	88	0.910439	-2.37536	1						1	6.67108	-2.83972	-1.911	4937000	4453500
Q96EB6-2	NAD-dependent protein deacetylase sirtuin-1;SirtT1 75 kDa fragment	SIRT1	S	47	1.26594	-0.829815	1						1	7.91294	-0.758985	-0.900645	68719000	97456000
Q96EV2	RNA-binding protein 33	RBM33	S	205	1.4504	0.384479	1						1	7.99075	0.363048	0.40591	104800000	91439000
Q96EV2	RNA-binding protein 33	RBM33	S	973	0.24581	0.654442	1						1	7.38112	-0.156655	1.46554	29233000	19786000
Q96EV2	RNA-binding protein 33	RBM33	S	765	0.00717071	-0.00722255	1						1	8.31696	-0.287945	0.2735	245530000	175310000
Q96F44-2	E3 ubiquitin-protein ligase TRIM11	TRIM11	S	85	0.847651	0.988214	1						1	7.13075	0.764028	1.2124	8865800	20596000
Q96F63	Coiled-coil domain-containing protein 97	CCDC97	S	212	1.26924	1.29834	1						1	8.31268	1.40832	1.18836	191460000	220440000
Q96F86	Enhancer of mRNA-decapping protein 3	EDC3	S	131	1.65703	-1.69935	1		+				1	7.02584	-1.64053	-1.75818	9146200	12315000
Q96GG9	DCN1-like protein 1	DCUN1D1	S	7	1.05912	4.92342	1						1	7.31562	4.24422	5.60261	12945000	33047000
Q96GM8	Target of EGR1 protein 1	TOE1	S	5	0.722301	-1.12647	1						1	7.26702	-1.47212	-0.780814	12056000	28369000
Q96GN5-5	Cell division cycle-associated 7-like protein	CDCA7L	S	93	0.848291	-1.59253	1						1	7.48122	-1.95327	-1.2318	18623000	49249000
Q96GX9	Methylthioribulose-1-phosphate dehydratase	APIP	S	87	0.973256	-2.1615	1						1	6.89815	-2.52599	-1.79701	7148800	8751100
Q96HA1	Nuclear envelope pore membrane protein POM 121	POM121	S	209	1.01838	-1.85854	1						1	7.14875	-1.57657	-2.14052	11119000	17842000
Q96HR8-2	H/ACA ribonucleoprotein complex non-core subunit NAF1	NAF1	S	315	1.36941	-0.513533	1						1	7.32229	-0.479024	-0.548042	23940000	18427000
Q96HY6	DDRGK domain-containing protein 1	DDRGK1	S	72	0.638636	-1.2234	1						1	7.17996	-0.761541	-1.68527	8802400	26021000
Q96I25	Splicing factor 45	RBM17	S	222	1.79145	-0.69722	1			+	+		1	7.91131	-0.679514	-0.714927	70920000	93724000
Q96I25	Splicing factor 45	RBM17	S	155	0.476246	-0.0905784	1			+	+		1	8.27172	-0.143002	-0.0381553	127110000	274950000
Q96II8-3	Leucine-rich repeat and calponin homology domain-containing protein 3	LRCH3	S	415	2.12437	-2.19512	1		+				1	6.96868	-2.22101	-2.16922	10805000	8011900
Q96JC9	ELL-associated factor 1	EAF1	S	165	1.22132	0.755521	2						1	7.3441	0.827026	0.684016	26041000	18730000
Q96JM3	Chromosome alignment-maintaining phosphoprotein 1	CHAMP1	S	542	0.478815	0.0534994	1						1	7.79109	0.0227567	0.084242	127400000	29992000
Q96JM3	Chromosome alignment-maintaining phosphoprotein 1	CHAMP1	S	416	0.599479	-0.901081	2						1	6.73262	-0.525367	-1.27679	4030200	7242800
Q96JM3	Chromosome alignment-maintaining phosphoprotein 1	CHAMP1	S	427	0.560777	-0.561137	3						1	7.19724	-0.302524	-0.81975	15711000	15786000
Q96JM3	Chromosome alignment-maintaining phosphoprotein 1	CHAMP1	S	476	0.971765	-0.671036	1						1	7.54256	-0.784588	-0.557484	32948000	36922000
Q96JM3	Chromosome alignment-maintaining phosphoprotein 1	CHAMP1	S	436	0.30704	1.02359	3						1	6.99492	2.02532	0.0218629	10516000	9289600
Q96JM3	Chromosome alignment-maintaining phosphoprotein 1	CHAMP1	S	443	0.465173	-0.473764	2						1	7.04425	-0.756596	-0.190931	9169200	13371000
Q96JM3	Chromosome alignment-maintaining phosphoprotein 1	CHAMP1	S	445	0.465173	-0.473764	2						1	7.11128	-0.756596	-0.190931	9169200	18207000
Q96JM3	Chromosome alignment-maintaining phosphoprotein 1	CHAMP1	S	282	0.987406	1.1241	3						1	7.82959	0.940728	1.30747	57537000	79291000
Q96JM3	Chromosome alignment-maintaining phosphoprotein 1	CHAMP1	S	286	0.484808	-0.428027	3						1	7.82253	-0.669934	-0.18612	65143000	67794000
Q96JM3	Chromosome alignment-maintaining phosphoprotein 1	CHAMP1	S	405	0.762155	0.385029	1						1	7.80111	0.277796	0.492261	51797000	77254000
Q96JM3	Chromosome alignment-maintaining phosphoprotein 1	CHAMP1	S	459	1.23718	-1.16639	1						1	6.94781	-1.05998	-1.2728	7704900	10206000
Q96JM3	Chromosome alignment-maintaining phosphoprotein 1	CHAMP1	S	462	2.37108	-1.45572	1		+				1	7.00707	-1.44599	-1.46545	8471500	12195000
Q96JM3	Chromosome alignment-maintaining phosphoprotein 1	CHAMP1	S	308	1.79014	-0.865632	2						1	7.97828	-0.887681	-0.843582	80700000	112120000
Q96JZ2-2	Hematopoietic SH2 domain-containing protein	HSH2D	S	241	1.1022	-2.17048	1						1	7.55942	-2.44132	-1.89964	31247000	42075000
Q96K21-3	Abscission/NoCut checkpoint regulator	ZFYVE19	S	286	1.79187	-0.91606	1						1	7.15914	-0.939302	-0.892818	11735000	17734000
Q96KC8	DnaJ homolog subfamily C member 1	DNAJC1	S	430	0.996235	-1.25024	1						1	7.20217	-1.45001	-1.05047	14363000	17664000
Q96L91-4	E1A-binding protein p400	EP400	S	700	0.754598	-0.675192	1						1	7.08366	-0.483674	-0.86671	10510000	13987000
Q96MH2	Protein HEXIM2	HEXIM2	S	76	0.393493	-0.775115	2						1	6.98261	-1.34596	-0.204266	8063500	11447000
Q96P11-2	Probable 28S rRNA (cytosine-C(5))-methyltransferase;Putative methyltransferase NSUN5C;Putative NOL1/NOP2/Sun domain family member 5B	NSUN5;NSUN5P2;NSUN5P1	S	444	0.608227	-0.24938	2						1	7.70504	-0.147697	-0.351063	52716000	48769000
Q96PK6	RNA-binding protein 14	RBM14	S	256	0.0345224	0.071945	1						1	7.0418	0.668455	-0.524565	8186100	14809000
Q96PK6	RNA-binding protein 14	RBM14	S	215	1.17553	2.57286	3						1	8.74265	2.30208	2.84363	634910000	481480000
Q96PK6	RNA-binding protein 14	RBM14	S	220	1.19492	2.60674	3						1	9.04377	2.34447	2.86902	970510000	1260500000
Q96PK6	RNA-binding protein 14	RBM14	S	627	1.01106	-0.204422	2						1	9.25764	-0.172872	-0.235972	1383600000	2367400000
Q96PK6	RNA-binding protein 14	RBM14	S	649	1.21609	2.92606	1						1	7.05553	2.64575	3.20636	11312000	11416000
Q96PK6	RNA-binding protein 14	RBM14	S	582	0.953516	0.391447	1						1	8.52868	0.322307	0.460588	438600000	260190000
Q96PM5-8	RING finger and CHY zinc finger domain-containing protein 1	RCHY1	S	208	1.87455	-2.0064	1		+				1	7.33124	-2.04848	-1.96432	19663000	23379000
Q96PY6-4	Serine/threonine-protein kinase Nek1	NEK1	S	983	1.00882	-1.49063	1						1	7.05272	-1.25936	-1.7219	10674000	11943000
Q96QC0	Serine/threonine-protein phosphatase 1 regulatory subunit 10	PPP1R10	S	313	0.439212	0.213772	1						1	7.88907	0.0763412	0.351203	71121000	84361000
Q96QR8	Transcriptional activator protein Pur-beta	PURB	S	6	0.873977	-0.155305	2						1	7.48886	-0.188401	-0.122209	31930000	29752000
Q96QR8	Transcriptional activator protein Pur-beta	PURB	S	100	1.05034	0.291523	1						1	7.06475	0.250474	0.332571	21703000	6208500
Q96QR8	Transcriptional activator protein Pur-beta	PURB	S	101	0.279084	0.0661272	1						1	7.53393	-0.00561564	0.13787	29162000	40091000
Q96RL1	BRCA1-A complex subunit RAP80	UIMC1	S	677	2.06946	-2.09852	1		+				1	6.93625	-2.12661	-2.07042	6875100	10845000
Q96RL1	BRCA1-A complex subunit RAP80	UIMC1	S	463	1.27668	-2.5364	1						1	6.58668	-2.32521	-2.74758	3231800	4612200
Q96RL1	BRCA1-A complex subunit RAP80	UIMC1	S	653	1.61323	-1.52043	1		+				1	7.53111	-1.46221	-1.57865	28939000	39879000
Q96RT1-7	Protein LAP2	ERBB2IP	S	1133	0.674453	-1.18631	1						1	7.05025	-1.59584	-0.776778	8079400	15600000
Q96S90	LysM and putative peptidoglycan-binding domain-containing protein 1	LYSMD1	S	23	0.20649	0.7419	1						1	7.08414	-0.355693	1.83949	7659600	19234000
Q96ST2	Protein IWS1 homolog	IWS1	S	400	0.975328	1.1968	2						1	8.43724	0.995966	1.39764	264130000	283570000
Q96ST2	Protein IWS1 homolog	IWS1	S	377	0.527657	0.577819	1						1	7.68184	0.86849	0.287149	52806000	43751000
Q96ST2	Protein IWS1 homolog	IWS1	S	420	1.97601	3.10736	3	+					1	7.29937	3.05577	3.15894	12084000	32850000
Q96T23-2	Remodeling and spacing factor 1	RSF1	S	1314	1.57739	-0.949853	1						1	7.62103	-0.989357	-0.910349	42525000	41060000
Q96T23-2	Remodeling and spacing factor 1	RSF1	S	366	1.67565	-3.46453	1		+				1	6.54222	-3.34965	-3.57942	2486700	4884500
Q96T23-2	Remodeling and spacing factor 1	RSF1	S	573	1.30225	-0.92395	1						1	7.02197	-0.851439	-0.996461	8416900	13146000
Q96T49-2	Protein phosphatase 1 regulatory inhibitor subunit 16B	PPP1R16B	S	308	1.27296	-1.36267	1						1	7.58981	-1.24823	-1.47711	28462000	53131000
Q96T58	Msx2-interacting protein	SPEN	S	1194	1.19407	-2.32376	1						1	7.1249	-2.55802	-2.0895	9482000	18746000
Q96T58	Msx2-interacting protein	SPEN	S	1287	1.37508	-2.12958	1		+				1	7.71115	-2.27083	-1.98834	43190000	61224000
Q96T58	Msx2-interacting protein	SPEN	S	190	1.74669	-0.893609	1						1	7.36014	-0.918768	-0.86845	21064000	24931000
Q96T58	Msx2-interacting protein	SPEN	S	1918	0.794802	-1.12386	1						1	7.4847	-1.41316	-0.834549	17295000	53886000
Q96T58	Msx2-interacting protein	SPEN	S	847	2.15696	2.74142	1	+					1	7.2059	2.77142	2.71142	10836000	23819000
Q96TC7	Regulator of microtubule dynamics protein 3	RMDN3	S	46	0.0295612	-0.0159218	1						1	8.11023	0.137568	-0.169412	137610000	120730000
Q99442	Translocation protein SEC62	SEC62	S	309	2.69063	2.84159	2	+					1	7.5338	2.83249	2.85069	45462000	25701000
Q99442	Translocation protein SEC62	SEC62	S	313	1.48622	2.8146	1	+					1	7.69129	2.67015	2.95904	115320000	20925000
Q99549	M-phase phosphoprotein 8	MPHOSPH8	S	51	0.786725	-0.344215	1						1	6.88068	-0.253868	-0.434562	8878600	6501500
Q99567	Nuclear pore complex protein Nup88	NUP88	S	35	1.36288	2.41565	1	+					1	7.40346	2.25085	2.58044	21637000	29630000
Q99733	Nucleosome assembly protein 1-like 4	NAP1L4	S	5	1.12575	-1.16924	2						1	7.27677	-1.30737	-1.03111	17442000	20509000
Q99733	Nucleosome assembly protein 1-like 4	NAP1L4	S	7	1.43058	-1.75408	1		+				1	7.21244	-1.65173	-1.85643	11701000	22733000
Q99733	Nucleosome assembly protein 1-like 4	NAP1L4	S	12	1.3905	-1.7132	2		+				1	7.07553	-1.82285	-1.60355	10451000	13549000
Q99733	Nucleosome assembly protein 1-like 4	NAP1L4	S	125	1.54738	-0.69957	1						1	8.80306	-0.730749	-0.668392	617800000	653540000
Q99856	AT-rich interactive domain-containing protein 3A	ARID3A	S	119	0.0144962	0.00564883	2						1	7.35286	0.115097	-0.1038	21249000	23899000
Q99959-2	Plakophilin-2	PKP2	S	151	1.50592	-2.87732	3		+				1	8.36381	-3.01842	-2.73622	194110000	275150000
Q99959-2	Plakophilin-2	PKP2	S	154	0.421025	-0.221997	3						1	8.15572	-0.372506	-0.0714881	165140000	124050000
Q99959-2	Plakophilin-2	PKP2	S	251	1.05054	-2.28667	1						1	7.2541	-2.6085	-1.96484	13730000	23471000
Q99959-2	Plakophilin-2	PKP2	S	82	1.4737	-3.56121	1		+				1	7.75874	-3.74932	-3.37309	31950000	103040000
Q99961	Endophilin-A2	SH3GL1	S	288	0.557278	-0.224758	1						1	7.5648	-0.329296	-0.120219	33913000	39740000
Q9BQ04	RNA-binding protein 4B	RBM4B	S	86	1.31714	3.26195	1	+					1	7.02057	3.01462	3.50929	8493100	12944000
Q9BQ52	Zinc phosphodiesterase ELAC protein 2	ELAC2	S	208	0.404891	1.09046	2						1	6.83231	0.314697	1.86623	5899800	7830200
Q9BQG0	Myb-binding protein 1A	MYBBP1A	S	775	0.4817	-0.240799	1						1	7.59445	-0.103531	-0.378068	68013000	22715000
Q9BQG0	Myb-binding protein 1A	MYBBP1A	S	1303	1.60843	1.96044	1	+					1	7.5474	2.03635	1.88454	27421000	45365000
Q9BQG0	Myb-binding protein 1A	MYBBP1A	S	1163	1.17531	0.860969	1						1	8.02736	0.770314	0.951624	105300000	107720000
Q9BQG0	Myb-binding protein 1A	MYBBP1A	S	11	1.51931	1.8495	1	+					1	7.64446	1.76156	1.93744	43278000	44942000
Q9BQG0	Myb-binding protein 1A	MYBBP1A	S	1290	1.64778	-2.09996	1		+				1	6.95261	-2.0257	-2.17421	7824200	10275000
Q9BQG0	Myb-binding protein 1A	MYBBP1A	S	1186	0.815308	2.66321	1						1	7.50946	2.01054	3.31588	39969000	26133000
Q9BQG0	Myb-binding protein 1A	MYBBP1A	S	1267	1.08987	1.19608	1						1	8.49062	1.34968	1.04249	305830000	313150000
Q9BRD0	BUD13 homolog	BUD13	S	271	1.15807	-1.54575	1			+			1	7.32131	-1.71515	-1.37635	36189000	12135000
Q9BRZ2	E3 ubiquitin-protein ligase TRIM56	TRIM56	S	7	1.69027	2.73685	1	+					1	6.67091	2.6491	2.8246	4994800	4398500
Q9BSJ8	Extended synaptotagmin-1	ESYT1	S	820	1.21854	4.24334	1						1	7.03712	3.83914	4.64754	10581000	11213000
Q9BSJ8	Extended synaptotagmin-1	ESYT1	S	860	1.0318	4.78646	1						1	7.00451	5.49025	4.08268	10960000	9315400
Q9BSJ8	Extended synaptotagmin-1	ESYT1	S	1034	1.8088	4.99799	1	+					1	8.22227	4.87603	5.11994	152150000	182920000
Q9BSJ8	Extended synaptotagmin-1	ESYT1	S	686	2.26427	4.38263	1	+					1	7.40581	4.42009	4.34517	52492000	12346000
Q9BSL1	Ubiquitin-associated domain-containing protein 1	UBAC1	S	98	0.916824	0.593872	1						1	7.4602	0.708231	0.479512	20098000	41423000
Q9BTA9	WW domain-containing adapter protein with coiled-coil	WAC	S	64	0.569987	-0.427428	2						1	7.53222	-0.619742	-0.235114	42411000	27350000
Q9BTC0	Death-inducer obliterator 1	DIDO1	S	1456	0.656018	-0.669124	1						1	7.94044	-0.910963	-0.427284	86920000	87450000
Q9BTC0	Death-inducer obliterator 1	DIDO1	S	1714	0.743499	-1.01264	1						1	7.49012	-1.30772	-0.717561	26564000	35970000
Q9BTE3-2	Mini-chromosome maintenance complex-binding protein	MCMBP	S	154	0.807747	1.20627	1						1	7.70938	0.90525	1.5073	58984000	44465000
Q9BTL3	RNMT-activating mini protein	FAM103A1	S	36	2.09565	1.52173	1	+					1	7.31464	1.50255	1.5409	14142000	30114000
Q9BTU6	Phosphatidylinositol 4-kinase type 2-alpha	PI4K2A	S	462	0.701584	0.05359	1						1	7.20251	0.0362891	0.0708908	16040000	15842000
Q9BUA3	Uncharacterized protein C11orf84	C11orf84	S	308	0.823591	-0.472032	1						1	7.28962	-0.585443	-0.358621	18122000	20943000
Q9BUH6	Protein PAXX	C9orf142	S	148	0.454316	0.626452	2						1	7.37626	0.240793	1.01211	22689000	24929000
Q9BUQ8	Probable ATP-dependent RNA helicase DDX23	DDX23	S	14	1.96426	1.016	3	+		+			1	8.14867	1.03333	0.998673	165300000	119970000
Q9BUQ8	Probable ATP-dependent RNA helicase DDX23	DDX23	S	109	0.971823	0.959839	2			+			1	8.26966	1.12224	0.797438	139920000	247420000
Q9BUT9	Protein FAM195A	FAM195A	S	82	1.02249	-0.951582	2						1	7.95755	-0.808591	-1.09457	66448000	123770000
Q9BVS4	Serine/threonine-protein kinase RIO2	RIOK2	S	442	0.816089	-1.37201	1						1	7.04157	-1.70761	-1.0364	10204000	11868000
Q9BVV8	Uncharacterized membrane protein C19orf24	C19orf24	S	120	1.57003	-0.346117	2						1	7.65051	-0.360758	-0.331476	37606000	53181000
Q9BW61	DET1- and DDB1-associated protein 1	DDA1	S	33	0.579018	1.08279	1						1	7.80317	0.606891	1.55869	66581000	60672000
Q9BW71	HIRA-interacting protein 3	HIRIP3	S	530	1.64279	-1.81555	1		+				1	8.25722	-1.75061	-1.88049	149840000	218180000
Q9BWF3	RNA-binding protein 4	RBM4	S	86	1.1838	2.27389	1			+	+		1	7.75746	2.50865	2.03913	50810000	64414000
Q9BWG6	Sodium channel modifier 1	SCNM1	S	183	0.77542	0.751719	1						1	7.80634	0.548966	0.954473	55246000	74195000
Q9BWG6	Sodium channel modifier 1	SCNM1	S	2	1.21712	0.892383	1						1	6.77407	0.807099	0.977668	5686900	6212500
Q9BWH2	FUN14 domain-containing protein 2	FUNDC2	S	151	2.08428	-1.84848	1		+				1	7.43504	-1.8724	-1.82456	34652000	21397000
Q9BX95	Sphingosine-1-phosphate phosphatase 1	SGPP1	S	112	0.974322	2.77258	1						1	6.72504	2.30622	3.23895	7833500	3598500
Q9BXB4	Oxysterol-binding protein-related protein 11	OSBPL11	S	189	1.78022	-0.543228	1						1	7.40484	-0.557386	-0.529071	22397000	28806000
Q9BXL7	Caspase recruitment domain-containing protein 11	CARD11	S	512	0.841472	1.33381	1						1	6.94599	1.02673	1.64088	6907100	11290000
Q9BXP5-2	Serrate RNA effector molecule homolog	SRRT	S	67	1.2724	0.812838	2						1	8.8532	0.744487	0.881188	782230000	650240000
Q9BXP5-2	Serrate RNA effector molecule homolog	SRRT	S	4	2.54575	-1.30896	1		+				1	8.12793	-1.31481	-1.30311	71147000	253340000
Q9BXP5-2	Serrate RNA effector molecule homolog	SRRT	S	493	0.830937	1.33318	1						1	7.31622	1.64792	1.01844	16988000	25252000
Q9BXS6-3	Nucleolar and spindle-associated protein 1	NUSAP1	S	267	0.0131828	0.0239753	1						1	7.76647	-0.486148	0.534099	43788000	77908000
Q9BXW9-3	Fanconi anemia group D2 protein	FANCD2	S	8	0.962665	-2.38295	1						1	7.3679	-2.79489	-1.971	10052000	54144000
Q9BY44-3	Eukaryotic translation initiation factor 2A;Eukaryotic translation initiation factor 2A, N-terminally processed	EIF2A	S	481	1.02565	-0.988541	1						1	8.46113	-0.841087	-1.13599	279330000	299330000
Q9BYD6	39S ribosomal protein L1, mitochondrial	MRPL1	S	320	0.787577	0.463316	1						1	7.39496	0.584674	0.341958	18273000	33738000
Q9BYG3	MKI67 FHA domain-interacting nucleolar phosphoprotein	NIFK	S	247	0.296921	-0.912411	1						1	7.48226	-1.83855	0.0137274	14612000	63068000
Q9BYI3	Hyccin	FAM126A	S	433	1.26568	-2.31701	1						1	7.01832	-2.5149	-2.11912	9560100	11381000
Q9BYI3	Hyccin	FAM126A	S	321	0.2997	0.566979	1						1	6.97838	-0.00273846	1.1367	10937000	8276800
V9GYZ0	Pantothenate kinase 2, mitochondrial	PANK2	S	66	1.05036	-0.648156	1						1	7.45129	-0.739416	-0.556895	26294000	30390000
Q9BZ67-2	FERM domain-containing protein 8	FRMD8	S	383	0.761794	-0.893333	1						1	7.15961	-0.644318	-1.14235	12014000	17359000
Q9BZ95-3	Histone-lysine N-methyltransferase NSD3	WHSC1L1	S	150	0.445841	-0.387952	1						1	6.87112	-0.63264	-0.143263	7115100	7763600
Q9BZE4	Nucleolar GTP-binding protein 1	GTPBP4	S	578	0.0709751	0.123905	1						1	7.38158	0.637267	-0.389457	18468000	31387000
Q9BZF2	Oxysterol-binding protein-related protein 7	OSBPL7	S	272	1.09561	-1.38237	1						1	6.84128	-1.55753	-1.20721	2634500	18275000
Q9C0B5-2	Palmitoyltransferase ZDHHC5	ZDHHC5	S	501	0.446834	-0.807059	1						1	7.46249	-0.299479	-1.31464	20179000	41695000
Q9C0B5-2	Palmitoyltransferase ZDHHC5;Palmitoyltransferase	ZDHHC5	S	327	0.767374	-1.02835	2						1	7.6211	-1.31115	-0.745539	34478000	50660000
Q9C0C2	182 kDa tankyrase-1-binding protein	TNKS1BP1	S	872	0.221092	-0.910484	1						1	6.93303	0.347032	-2.168	8357300	8790300
Q9C0C2	182 kDa tankyrase-1-binding protein	TNKS1BP1	S	1666	0.346458	-0.235012	1						1	7.48908	-0.435949	-0.0340749	30510000	31168000
Q9C0C2	182 kDa tankyrase-1-binding protein	TNKS1BP1	S	429	0.396988	-0.651212	1						1	7.10618	-1.12572	-0.176706	12869000	12671000
Q9C0C2	182 kDa tankyrase-1-binding protein	TNKS1BP1	S	672	0.628757	-0.170656	1						1	7.60053	-0.236707	-0.104605	36084000	44030000
Q9C0C9	E2/E3 hybrid ubiquitin-protein ligase UBE2O	UBE2O	S	515	1.10935	-2.72401	1						1	7.61658	-3.05832	-2.3897	41062000	41660000
Q9C0C9	E2/E3 hybrid ubiquitin-protein ligase UBE2O	UBE2O	S	839	0.498654	0.630993	1						1	7.00549	0.974291	0.287695	8895900	11529000
Q9C0J8	pre-mRNA 3' end processing protein WDR33	WDR33	S	7	0.952082	-2.14763	1						1	6.90238	-1.76702	-2.52825	5893500	10824000
Q9GZT3	SRA stem-loop-interacting RNA-binding protein, mitochondrial	SLIRP	S	102	0.0652213	0.0388867	1						1	8.33489	0.213571	-0.135798	182950000	255530000
Q9GZY8-2	Mitochondrial fission factor	MFF	S	129	1.32447	-1.4137	2		+				1	7.50836	-1.3083	-1.51909	17918000	58001000
Q9GZY8-5	Mitochondrial fission factor	MFF	S	146	1.1291	-2.62211	1						1	7.0052	-2.92947	-2.31475	9538600	10738000
Q9H019-3	Mitochondrial fission regulator 1-like	MTFR1L	S	41	0.629924	-0.99954	1						1	6.99566	-1.38527	-0.613815	9208400	10645000
Q9H019-3	Mitochondrial fission regulator 1-like	MTFR1L	S	226	1.15486	-2.28899	1						1	8.0832	-2.03626	-2.54171	129530000	113250000
Q9H019-3	Mitochondrial fission regulator 1-like	MTFR1L	S	103	1.57025	-1.81137	1		+				1	7.98598	-1.73479	-1.88795	103420000	90648000
Q9H0B6-2	Kinesin light chain 2	KLC2	S	505	0.162288	0.0474118	1						1	7.36205	-0.0415233	0.136347	22405000	23646000
Q9H0B6-2	Kinesin light chain 2	KLC2	S	468	1.34091	-0.56998	1						1	7.73279	-0.610889	-0.529071	44199000	66095000
Q9H0B6-2	Kinesin light chain 2	KLC2	S	533	0.310619	-0.192051	1						1	7.30422	-0.377624	-0.00647761	18425000	22031000
Q9H0C8	Integrin-linked kinase-associated serine/threonine phosphatase 2C	ILKAP;ILKAP3;ILKAP2	S	13	1.0514	-2.18025	1						1	7.14671	-2.48648	-1.87401	11426000	17200000
Q9H0D6	5'-3' exoribonuclease 2	XRN2	S	499	0.402614	1.56424	2						1	8.40983	0.443752	2.68474	249350000	264760000
Q9H0D6	5'-3' exoribonuclease 2	XRN2	S	501	0.812225	1.51063	2						1	8.4168	1.88358	1.13768	266570000	255740000
Q9H0D6	5'-3' exoribonuclease 2	XRN2	S	471	1.59826	-0.753467	2						1	7.19436	-0.723602	-0.783331	13991000	17493000
Q9H0G5	Nuclear speckle splicing regulatory protein 1	NSRP1	S	33	1.27859	-1.04125	1			+	+		1	8.03613	-1.12757	-0.954941	87887000	134380000
Q9H0K1	Serine/threonine-protein kinase SIK2	SIK2	S	576	0.938753	2.62703	1						1	7.27739	3.10743	2.14663	15756000	22768000
Q9H0K1	Serine/threonine-protein kinase SIK2	SIK2	S	587	0.172447	0.170335	1						1	7.38916	-0.130799	0.471469	22109000	27149000
Q9H0S4	Probable ATP-dependent RNA helicase DDX47	DDX47	S	9	0.69361	0.264269	1						1	7.52651	0.177262	0.351277	42542000	26558000
Q9H171-4	Z-DNA-binding protein 1	ZBP1	S	286	1.90526	0.616255	1						1	8.28317	0.604213	0.628296	175900000	209450000
Q9H1B7	Interferon regulatory factor 2-binding protein-like	IRF2BPL	S	69	1.20799	-1.72883	1						1	7.07105	-1.56008	-1.89759	9351100	14833000
Q9H1B7	Interferon regulatory factor 2-binding protein-like	IRF2BPL	S	547	1.9191	-0.614757	1						1	8.27567	-0.626392	-0.603122	139050000	255960000
Q9H1E3	Nuclear ubiquitous casein and cyclin-dependent kinase substrate 1	NUCKS1	S	214	0.0812535	0.121409	4						1	9.20055	-0.320658	0.563476	1269800000	1983200000
Q9H1E3	Nuclear ubiquitous casein and cyclin-dependent kinase substrate 1	NUCKS1	S	181	0.66746	-1.74977	2						1	9.28066	-2.3644	-1.13514	1567500000	2323300000
Q9H1E3	Nuclear ubiquitous casein and cyclin-dependent kinase substrate 1	NUCKS1	S	144	1.09807	4.1861	1						1	6.80943	3.6587	4.7135	4295200	9679900
Q9H1E3	Nuclear ubiquitous casein and cyclin-dependent kinase substrate 1	NUCKS1	S	19	1.41663	-1.72899	2		+				1	9.401	-1.6248	-1.83317	2172700000	2917400000
Q9H1K1	Iron-sulfur cluster assembly enzyme ISCU, mitochondrial	ISCU	S	14	1.47631	-2.04315	1		+				1	7.50244	-1.93587	-2.15043	29557000	34216000
Q9H1K1	Iron-sulfur cluster assembly enzyme ISCU, mitochondrial	ISCU	S	29	0.701345	-0.240182	1						1	7.97658	-0.317767	-0.162597	80084000	112100000
Q9H246	Uncharacterized protein C1orf21	C1orf21	S	95	1.52181	-2.43848	1		+				1	7.60226	-2.55375	-2.3232	37314000	42918000
Q9H246	Uncharacterized protein C1orf21	C1orf21	S	115	2.06484	-2.7656	1		+				1	7.58956	-2.72818	-2.80302	46898000	32208000
Q9H2U2	Inorganic pyrophosphatase 2, mitochondrial	PPA2	S	317	0.852282	0.667739	1						1	8.24694	0.817562	0.517916	177050000	176110000
Q9H2Y7	Zinc finger protein 106	ZNF106	S	1370	1.02722	-1.09058	1						1	7.41772	-0.928503	-1.25266	19271000	35525000
Q9H2Y7	Zinc finger protein 106	ZNF106	S	1328	2.61338	-1.14831	1		+				1	7.38234	-1.1527	-1.14392	19745000	29460000
Q9H2Y7	Zinc finger protein 106	ZNF106	S	937	1.30638	-1.31214	1		+				1	7.37695	-1.41414	-1.21014	18225000	31134000
Q9H307	Pinin	PNN	S	381	0.956658	1.36209	1			+			1	6.98839	1.60091	1.12328	8723900	10866000
Q9H307	Pinin	PNN	S	96	0.67001	0.333311	2			+			1	8.19752	0.449651	0.216971	139170000	178440000
Q9H307	Pinin	PNN	S	100	0.0344622	0.0336053	2			+			1	8.13735	0.312706	-0.245496	142000000	132560000
Q9H307	Pinin	PNN	S	66	1.51077	-1.36515	1		+	+			1	8.46319	-1.29895	-1.43136	276460000	305320000
Q9H307	Pinin	PNN	S	443	0.187769	0.174165	1			+			1	8.24706	-0.109026	0.457356	161250000	193470000
Q9H3M7	Thioredoxin-interacting protein	TXNIP	S	9	0.798907	2.4712	1						1	6.96183	3.1011	1.8413	11152000	7521700
Q9H3N1	Thioredoxin-related transmembrane protein 1	TMX1	S	247	0.447375	-0.58421	1						1	8.05282	-0.951066	-0.217355	76095000	167600000
Q9H3Z4-2	DnaJ homolog subfamily C member 5	DNAJC5	S	10	0.321682	0.483905	1						1	7.26005	0.0340717	0.933738	5975400	55429000
Q9H400	Lck-interacting transmembrane adapter 1	LIME1	S	95	0.464546	0.332352	1						1	7.39082	0.531114	0.13359	21024000	28769000
Q9H400	Lck-interacting transmembrane adapter 1	LIME1	S	61	1.33211	-2.45725	2		+				1	7.73158	-2.27727	-2.63724	32371000	89742000
Q9H400	Lck-interacting transmembrane adapter 1	LIME1	S	70	1.50208	-3.49908	1		+				1	7.57783	-3.32596	-3.6722	28193000	50760000
Q9H400	Lck-interacting transmembrane adapter 1	LIME1	S	74	0.00360367	0.00513212	1						1	7.85848	0.400492	-0.390227	58961000	88388000
Q9H410-4	Kinetochore-associated protein DSN1 homolog	DSN1	S	42	1.14051	-1.81698	1						1	7.86288	-2.02439	-1.60957	66875000	79523000
Q9H410-4	Kinetochore-associated protein DSN1 homolog	DSN1	S	65	0.882128	-0.652124	1						1	7.37179	-0.788435	-0.515813	18656000	29701000
Q9H444	Charged multivesicular body protein 4b	CHMP4B	S	2	0.932153	-1.63807	1						1	6.80043	-1.33382	-1.94231	4819200	8277300
Q9H4E7	Differentially expressed in FDCP 6 homolog	DEF6	S	590	0.605448	-1.62951	1						1	7.13011	-0.960363	-2.29866	9976500	18249000
Q9H4L4	Sentrin-specific protease 3	SENP3;SENP3-EIF4A1	S	188	0.422073	0.490194	1						1	7.08414	0.821508	0.15888	22206000	6634400
Q9H4L4	Sentrin-specific protease 3	SENP3;SENP3-EIF4A1	S	169	0.984428	0.2928	2						1	7.31458	0.244702	0.340897	17272000	24650000
Q9H4L5	Oxysterol-binding protein-related protein 3	OSBPL3	S	304	1.59533	-2.16753	1		+				1	7.03842	-2.08103	-2.25402	10769000	11083000
Q9H4L5	Oxysterol-binding protein-related protein 3	OSBPL3	S	251	1.14951	-1.93887	1						1	6.89414	-1.72212	-2.15562	7639800	8038800
Q9H4L5-2	Oxysterol-binding protein-related protein 3	OSBPL3	S	251	1.18065	-1.30314	1						1	7.14988	-1.16761	-1.43867	13391000	14892000
Q9H501	ESF1 homolog	ESF1	S	153	0.944025	-1.9928	1						1	7.25261	-2.35273	-1.63287	13294000	24075000
Q9H501	ESF1 homolog	ESF1	S	198	0.263995	0.271986	1						1	7.52659	0.584934	-0.0409626	31198000	36228000
Q9H582-2	Zinc finger protein 644	ZNF644	S	1189	0.280112	0.128295	1						1	7.11245	-0.0103502	0.266941	10127000	16574000
Q9H6F5	Coiled-coil domain-containing protein 86	CCDC86	S	58	0.328519	-0.123417	3						1	8.37235	-0.0113525	-0.235482	185740000	299090000
Q9H6F5	Coiled-coil domain-containing protein 86	CCDC86	S	69	0.722267	-1.02739	3						1	8.51248	-1.34267	-0.712112	446100000	237430000
Q9H6F5	Coiled-coil domain-containing protein 86	CCDC86	S	47	1.64927	-1.24045	1		+				1	8.54836	-1.19673	-1.28416	269470000	463670000
Q9H6F5	Coiled-coil domain-containing protein 86	CCDC86	S	188	1.63875	-1.1617	1		+				1	8.37253	-1.20364	-1.11975	181940000	305590000
Q9H6F5	Coiled-coil domain-containing protein 86	CCDC86	S	18	1.82954	-0.544331	2						1	9.04687	-0.556993	-0.531668	935980000	1325800000
Q9H6F5	Coiled-coil domain-containing protein 86	CCDC86	S	91	2.30894	-0.424972	1						1	7.8858	-0.42825	-0.421695	39394000	150030000
Q9H6H4	Receptor expression-enhancing protein 4;Receptor expression-enhancing protein	REEP4	S	152	1.36795	-1.27059	1		+				1	7.92215	-1.35626	-1.18491	67638000	103300000
Q9H6H4	Receptor expression-enhancing protein 4	REEP4	S	224	1.7667	-0.631935	1						1	7.81702	-0.648926	-0.614945	52693000	81713000
Q9H6T3-2	RNA polymerase II-associated protein 3	RPAP3	S	447	2.14316	1.88744	1	+					1	6.70684	1.90877	1.86612	5094500	5088300
Q9H6Z4-2	Ran-binding protein 3	RANBP3	S	108	1.41939	-0.121793	3						1	8.12652	-0.1145	-0.129085	105440000	169840000
Q9H7L9	Sin3 histone deacetylase corepressor complex component SDS3	SUDS3	S	234	1.24894	1.36513	3						1	7.89894	1.48633	1.24393	73126000	85862000
Q9H7N4	Splicing factor, arginine/serine-rich 19	SCAF1	S	965	0.835927	-1.02942	1						1	7.17091	-1.26957	-0.78927	11161000	19684000
Q9H7N4	Splicing factor, arginine/serine-rich 19	SCAF1	S	872	2.31958	-1.43713	2		+				1	7.55595	-1.42632	-1.44795	29459000	43923000
Q9H7N4	Splicing factor, arginine/serine-rich 19	SCAF1	S	874	1.15072	-1.30272	2						1	7.67328	-1.1575	-1.44795	50567000	43923000
Q9H7N4	Splicing factor, arginine/serine-rich 19	SCAF1	S	239	1.92911	-1.43437	1		+				1	7.53989	-1.40784	-1.4609	38655000	31087000
Q9H7N4	Splicing factor, arginine/serine-rich 19	SCAF1	S	725	2.28815	2.21579	4	+					1	7.18249	2.23372	2.19786	13601000	17038000
Q9H8S9	MOB kinase activator 1A	MOB1A	S	2	2.11674	1.05904	1	+					1	6.84612	1.07175	1.04632	5504200	8944200
Q9H8V3-2	Protein ECT2	ECT2	S	810	0.767137	-1.77893	1						1	7.13853	-2.26843	-1.28942	15246000	12414000
Q9H8W4	Pleckstrin homology domain-containing family F member 2	PLEKHF2	S	16	0.432784	-0.613424	1						1	7.06333	-1.01521	-0.211635	9425100	14203000
Q9H981-2	Actin-related protein 8	ACTR8	S	21	0.54107	0.839783	1						1	7.09618	1.24742	0.432143	11622000	13399000
Q9H9E3-2	Conserved oligomeric Golgi complex subunit 4	COG4	S	6	0.153951	0.164227	1						1	6.94951	-0.160017	0.488471	9194000	8620000
Q9HA47	Uridine-cytidine kinase 1	UCK1	S	253	1.6855	-2.33839	1		+				1	6.95383	-2.41419	-2.26258	6954400	11625000
Q9HAW0-2	Transcription factor IIIB 50 kDa subunit	BRF2	S	362	1.67673	2.08994	1	+					1	7.18483	2.15907	2.02081	13624000	17193000
Q9HB20	Pleckstrin homology domain-containing family A member 3	PLEKHA3	S	236	0.416976	-0.867124	2						1	7.50294	-1.4621	-0.272143	28426000	35658000
Q9HC35	Echinoderm microtubule-associated protein-like 4	EML4	S	146	0.243577	0.369369	2						1	8.00493	0.831486	-0.0927488	84064000	121690000
Q9HC35	Echinoderm microtubule-associated protein-like 4	EML4	S	200	0.88051	-1.77127	1						1	7.64592	-1.39961	-2.14294	29830000	65644000
Q9HC52	Chromobox protein homolog 8	CBX8	S	256	0.793201	-1.32734	1						1	6.98427	-0.984334	-1.67034	8862400	10495000
Q9HCD5	Nuclear receptor coactivator 5	NCOA5	S	126	1.25347	-2.31681	1						1	7.81538	-2.11327	-2.52035	44605000	95801000
Q9HCD5	Nuclear receptor coactivator 5	NCOA5	S	9	0.566603	-0.973235	1						1	7.62371	-1.415	-0.531469	14558000	121430000
Q9HCK8-2	Chromodomain-helicase-DNA-binding protein 8	CHD8	S	1767	1.37044	1.92437	1	+					1	7.20427	2.05337	1.79536	13999000	18300000
Q9HD20	Manganese-transporting ATPase 13A1	ATP13A1	S	899	0.551141	0.408468	1						1	7.51729	0.60154	0.215396	18194000	59519000
Q9NP66	High mobility group protein 20A	HMG20A	S	105	0.804646	-0.196953	1						1	7.11469	-0.246469	-0.147437	10850000	15630000
Q9NP77	RNA polymerase II subunit A C-terminal domain phosphatase SSU72	SSU72	S	4	0.97252	2.53952	1						1	6.90575	2.96849	2.11054	7323400	8846800
Q9NPG3-2	Ubinuclein-1	UBN1	S	493	0.914335	0.269115	1						1	7.7947	0.321243	0.216988	64986000	59782000
Q9NPI6-2	mRNA-decapping enzyme 1A	DCP1A	S	487	0.260343	0.41606	3						1	7.92194	0.901823	-0.0697021	67698000	103110000
Q9NPI6-2	mRNA-decapping enzyme 1A	DCP1A	S	142	1.06247	0.996272	1						1	7.22497	1.13264	0.859902	17360000	16233000
Q9NPQ8-4	Synembryn-A	RIC8A	S	435	0.981155	1.46876	2						1	7.07739	1.71189	1.22563	11850000	12052000
Q9NPQ8-4	Synembryn-A	RIC8A	S	501	1.01528	-0.165401	1						1	7.48733	-0.190678	-0.140124	24844000	37969000
Q9NQ29	Putative RNA-binding protein Luc7-like 1	LUC7L	S	363	0.203015	-0.228063	1			+			1	7.9337	0.115113	-0.57124	60996000	120810000
Q9NQC3-5	Reticulon-4	RTN4	S	15	1.78006	-1.12582	2		+				1	8.27565	-1.15517	-1.09646	151360000	235120000
Q9NQG5	Regulation of nuclear pre-mRNA domain-containing protein 1B	RPRD1B	S	134	0.740946	0.261954	1						1	7.93423	0.185146	0.338761	71816000	102860000
Q9NQG5	Regulation of nuclear pre-mRNA domain-containing protein 1B	RPRD1B	S	166	2.08111	-0.4151	1						1	7.79597	-0.40969	-0.420509	49249000	79351000
Q9NQS7-2	Inner centromere protein	INCENP	S	263	0.461313	-0.759792	1						1	7.41574	-1.21835	-0.301236	27201000	24940000
Q9NQS7-2	Inner centromere protein	INCENP	S	72	0.416518	-0.868566	1						1	7.11648	-1.46535	-0.271784	17710000	9654600
Q9NQT8	Kinesin-like protein KIF13B	KIF13B	S	1381	0.885779	-0.96639	1						1	7.41181	-0.766129	-1.16665	37750000	17648000
Q9NQW6-2	Actin-binding protein anillin	ANLN	S	295	0.736132	-1.68823	1						1	7.40184	-2.18907	-1.18739	24349000	26133000
Q9NQW6-2	Actin-binding protein anillin	ANLN	S	323	0.55864	-1.66866	1						1	7.60377	-2.44201	-0.895303	33732000	47808000
Q9NQZ2	Something about silencing protein 10	UTP3	S	475	1.41756	3.14799	1	+					1	7.41795	3.33727	2.9587	16514000	41500000
Q9NQZ2	Something about silencing protein 10	UTP3	S	462	2.21356	3.51633	1	+					1	7.07381	3.48255	3.55011	9605500	14625000
Q9NR19	Acetyl-coenzyme A synthetase, cytoplasmic	ACSS2	S	30	0.921977	2.36109	1						1	6.99995	1.91191	2.81026	9393600	10643000
Q9NR30	Nucleolar RNA helicase 2	DDX21	S	71	0.611257	-2.43653	1						1	7.40728	-3.42237	-1.4507	21706000	30060000
Q9NR30	Nucleolar RNA helicase 2	DDX21	S	89	0.866163	-1.35469	1						1	8.50807	-1.0606	-1.64879	335940000	308950000
Q9NR30	Nucleolar RNA helicase 2	DDX21	S	121	1.83449	-2.37319	1		+				1	8.5672	-2.42777	-2.31861	359860000	378680000
Q9NRL2-2	Bromodomain adjacent to zinc finger domain protein 1A	BAZ1A	S	1381	0.0927865	0.137592	1						1	7.51057	0.578995	-0.30381	15337000	68454000
Q9NRY4	Rho GTPase-activating protein 35	ARHGAP35	S	1150	2.16843	-1.74473	1		+				1	6.82298	-1.72613	-1.76333	6171900	7170200
Q9NS69	Mitochondrial import receptor subunit TOM22 homolog	TOMM22	S	15	1.2286	2.39052	1						1	7.76152	2.16806	2.61299	44521000	74899000
Q9NSC5	Homer protein homolog 3	HOMER3	S	159	0.952857	-0.541652	1						1	7.54293	-0.637471	-0.445833	54773000	22248000
Q9NSK0-5	Kinesin light chain 4	KLC4	S	513	0.0984454	-0.0866791	1						1	7.5869	-0.349478	0.17612	33808000	44135000
Q9NSK0-5	Kinesin light chain 4	KLC4	S	477	0.0757759	0.0450451	1						1	7.11183	-0.130272	0.220362	8195000	20423000
Q9NTI5	Sister chromatid cohesion protein PDS5 homolog B	PDS5B	S	1358	1.41816	-0.263248	2						1	8.5389	-0.279055	-0.247442	316820000	377560000
Q9NTI5	Sister chromatid cohesion protein PDS5 homolog B	PDS5B	S	1283	1.59253	0.81977	1						1	8.44402	0.786846	0.852693	189280000	408250000
Q9NTI5	Sister chromatid cohesion protein PDS5 homolog B	PDS5B	S	1257	0.233862	-0.262375	2						1	7.43945	-0.604641	0.0798897	19869000	38082000
Q9NTI5	Sister chromatid cohesion protein PDS5 homolog B	PDS5B	S	1182	2.49778	-1.86462	2		+				1	7.55589	-1.85531	-1.87393	34800000	37171000
Q9NTI5	Sister chromatid cohesion protein PDS5 homolog B	PDS5B	S	1166	0.438193	-0.26453	2						1	7.84067	-0.435095	-0.0939657	58781000	81677000
Q9NTZ6	RNA-binding protein 12	RBM12	S	424	2.13428	1.33669	4	+					1	8.13797	1.32128	1.35211	134250000	140610000
Q9NUQ3	Gamma-taxilin	TXLNG	S	105	0.897069	-1.51719	1						1	7.70509	-1.21107	-1.8233	42751000	60149000
Q9NVN8	Guanine nucleotide-binding protein-like 3-like protein	GNL3L	S	465	1.22025	0.981652	1						1	7.11768	1.07479	0.888515	12654000	13587000
Q9NVS9	Pyridoxine-5'-phosphate oxidase	PNPO	S	241	0.602036	3.39044	1						1	7.08915	1.98599	4.7949	14171000	10639000
Q9NVT9	Armadillo repeat-containing protein 1	ARMC1	S	260	1.1166	1.34079	1						1	6.83541	1.17899	1.50259	7004300	6690300
Q9NW64	Pre-mRNA-splicing factor RBM22	RBM22	S	142	0.944693	-0.401182	1			+			1	7.03155	-0.473527	-0.328837	8803900	13135000
Q9NW82	WD repeat-containing protein 70	WDR70	S	638	1.84799	-2.30594	1		+				1	7.6976	-2.35735	-2.25453	47893000	51871000
Q9NWB6	Arginine and glutamate-rich protein 1	ARGLU1	S	77	1.01831	0.703352	1						1	8.66542	0.596623	0.810081	384240000	557500000
Q9NWB6	Arginine and glutamate-rich protein 1	ARGLU1	S	266	1.93678	2.43033	1	+					1	6.88677	2.47449	2.38617	6400200	9275600
Q9NWH9	SAFB-like transcription modulator	SLTM	S	1002	0.764475	-2.34283	1						1	7.46008	-2.99166	-1.69399	59630000	13954000
Q9NWH9	SAFB-like transcription modulator	SLTM	S	289	0.0915754	0.0846898	1						1	7.56336	-0.190425	0.359805	38086000	35153000
Q9NWH9	SAFB-like transcription modulator	SLTM	S	553	0.858198	-2.10105	2						1	7.67887	-2.56589	-1.63622	40272000	56589000
Q9NWK9-2	Box C/D snoRNA protein 1	ZNHIT6	S	25	0.818693	-0.547284	1						1	7.20752	-0.414244	-0.680324	11987000	21693000
Q9NX40	OCIA domain-containing protein 1	OCIAD1	S	108	0.77773	-1.80622	1						1	6.8618	-1.32176	-2.29069	4876200	10852000
Q9NXE8	Pre-mRNA-splicing factor CWC25 homolog	CWC25	S	218	1.4454	-0.795278	1						1	7.32021	-0.750435	-0.840121	26122000	16727000
Q9NXH9-2	tRNA (guanine(26)-N(2))-dimethyltransferase	TRMT1	S	596	0.743918	-0.38187	1						1	7.24158	-0.493032	-0.270708	11671000	26065000
Q9NY61	Protein AATF	AATF	S	203	1.43632	0.544133	1						1	7.1729	0.575465	0.512802	14979000	14802000
Q9NYB0	Telomeric repeat-binding factor 2-interacting protein 1	TERF2IP	S	203	1.36737	0.162236	1						1	7.70781	0.151282	0.173189	42892000	60708000
Q9NYB0	Telomeric repeat-binding factor 2-interacting protein 1	TERF2IP	S	43	1.10158	2.00204	1						1	7.05258	1.75185	2.25223	10758000	11842000
Q9NYF3	Protein FAM53C	FAM53C	S	122	1.66289	1.33708	1	+					1	7.22167	1.29142	1.38274	14799000	18755000
Q9NYF3	Protein FAM53C	FAM53C	S	273	1.0313	1.06592	1						1	7.60727	1.22283	0.909011	41547000	39445000
Q9NYZ3	G2 and S phase-expressed protein 1	GTSE1	S	536	0.681286	0.556678	1						1	6.77058	0.745624	0.367732	5627900	6177400
Q9NYZ3	G2 and S phase-expressed protein 1	GTSE1	S	575	2.23746	-1.4524	3		+				1	7.27287	-1.4392	-1.46561	23958000	14665000
Q9NZ63	Uncharacterized protein C9orf78	C9orf78	S	261	1.30844	-0.521993	1						1	8.12114	-0.562377	-0.481609	93045000	187750000
Q9NZD1	G-protein coupled receptor family C group 5 member D	GPRC5D	S	302	0.855909	-0.85177	1						1	7.22519	-1.04124	-0.662297	19394000	14545000
Q9NZL9	Methionine adenosyltransferase 2 subunit beta	MAT2B	S	282	1.31322	1.45352	1	+					1	7.94092	1.56473	1.34231	66598000	114390000
Q9NZN5-2	Rho guanine nucleotide exchange factor 12	ARHGEF12	S	41	2.96998	-1.69465	1		+				1	6.80196	-1.69751	-1.6918	3109200	12920000
Q9NZT2-2	Opioid growth factor receptor	OGFR	S	484	1.78927	-1.7894	1		+				1	7.43906	-1.74373	-1.83508	23599000	32006000
Q9NZT2-2	Opioid growth factor receptor	OGFR	S	315	1.02812	0.680701	1						1	8.18434	0.781653	0.579749	146310000	159740000
Q9NZT2-2	Opioid growth factor receptor	OGFR	S	378	0.638086	0.132523	2						1	8.35264	0.0824231	0.182622	220160000	230430000
Q9P035	Very-long-chain (3R)-3-hydroxyacyl-CoA dehydratase 3	HACD3	S	114	1.92127	-1.07368	1		+				1	7.13779	-1.05346	-1.0939	13672000	13796000
Q9P0B6	Coiled-coil domain-containing protein 167	CCDC167	S	42	0.750238	-0.207417	1						1	7.80351	-0.147958	-0.266876	50599000	79961000
Q9P0K7-3	Ankycorbin	RAI14	S	273	0.733328	1.08473	1						1	7.00894	0.760724	1.40874	7380300	14119000
Q9P0U3-2	Sentrin-specific protease 1	SENP1	S	170	0.257852	0.105502	1						1	6.9643	-0.018919	0.229924	8798500	9642600
Q9P107	GEM-interacting protein	GMIP	S	19	0.326251	0.575222	1						1	6.71769	0.048845	1.1016	4665900	5840300
Q9P227	Rho GTPase-activating protein 23	ARHGAP23	S	623	0.629058	-0.437723	1						1	6.92307	-0.607011	-0.268434	7598700	9234300
Q9P265	Disco-interacting protein 2 homolog B	DIP2B	S	100	1.19162	2.39053	1						1	7.79996	2.6329	2.14816	47954000	83004000
Q9P270	SLAIN motif-containing protein 2	SLAIN2	S	391	0.546412	1.55809	1						1	7.19487	0.812384	2.30379	14909000	16455000
Q9P270	SLAIN motif-containing protein 2	SLAIN2	S	413	1.26447	4.44414	1						1	6.80905	4.82476	4.06352	7091000	5853100
Q9P270	SLAIN motif-containing protein 2	SLAIN2	S	48	0.700404	1.22577	1						1	6.99549	0.828896	1.62264	5975100	16392000
Q9P275	Ubiquitin carboxyl-terminal hydrolase 36;Ubiquitin carboxyl-terminal hydrolase	USP36	S	742	0.776126	-0.647585	1						1	7.60023	-0.473215	-0.821955	25567000	62055000
Q9UBB9	Tuftelin-interacting protein 11	TFIP11	S	59	0.402628	-0.532963	1			+			1	7.70196	-0.914718	-0.151209	26143000	96954000
Q9UBB9	Tuftelin-interacting protein 11	TFIP11	S	98	1.15081	0.548923	1			+			1	8.29302	0.487743	0.610103	212650000	181290000
Q9UBB9	Tuftelin-interacting protein 11	TFIP11	S	210	0.584881	0.242611	1			+			1	7.34109	0.137584	0.347637	16689000	28824000
Q9UBF8-2	Phosphatidylinositol 4-kinase beta	PI4KB	S	413	0.305628	0.214794	1						1	8.09432	0.00352444	0.426063	102400000	150780000
Q9UBF8-2	Phosphatidylinositol 4-kinase beta	PI4KB	S	294	1.19225	0.804192	1						1	8.28317	0.885606	0.722777	192070000	191810000
Q9UBF8-2	Phosphatidylinositol 4-kinase beta	PI4KB	S	277	0.91597	0.583448	1						1	7.80819	0.470869	0.696026	55180000	74920000
Q9UBP0-4	Spastin	SPAST	S	150	0.110801	0.16614	1						1	6.72039	-0.283803	0.616083	5559900	4962600
Q9UBT2	SUMO-activating enzyme subunit 2	UBA2	S	207	0.561374	0.686738	1						1	6.9593	0.370732	1.00274	8144300	10180000
Q9UBU7	Protein DBF4 homolog A	DBF4	S	359	0.624668	-1.49448	1						1	6.75522	-2.07892	-0.910042	4757700	6808300
Q9UBW7	Zinc finger MYM-type protein 2	ZMYM2	S	305	0.68581	1.39442	1						1	7.1301	0.926399	1.86244	13549000	13437000
Q9UEE9	Craniofacial development protein 1	CFDP1	S	250	1.39562	1.77398	1	+					1	7.00468	1.66178	1.88619	9328000	10954000
Q9UEY8-2	Gamma-adducin	ADD3	S	661	1.54834	0.674269	1						1	8.1766	0.704253	0.644284	101210000	222830000
Q9UFC0	Leucine-rich repeat and WD repeat-containing protein 1	LRWD1	S	251	1.19157	-0.93079	2						1	7.28631	-1.02517	-0.836409	23578000	15853000
Q9UFC0	Leucine-rich repeat and WD repeat-containing protein 1	LRWD1	S	212	0.812378	0.308745	1						1	8.12001	0.384942	0.232549	131130000	132530000
Q9UFC0	Leucine-rich repeat and WD repeat-containing protein 1	LRWD1	S	243	1.28501	-1.66386	1						1	8.00666	-1.79975	-1.52797	77473000	133100000
Q9UGU5	HMG domain-containing protein 4	HMGXB4	S	197	1.71806	-0.811676	1						1	6.74377	-0.787265	-0.836086	5108100	6015600
Q9UH62	Armadillo repeat-containing X-linked protein 3	ARMCX3	S	110	0.0744101	-0.0291454	1						1	7.37683	-0.144568	0.0862776	26390000	21489000
Q9UH99-3	SUN domain-containing protein 2	SUN2	S	54	0.0362614	0.128255	1						1	7.15483	1.14216	-0.885652	12812000	15924000
Q9UHD8-2	Septin-9	SEPT9	S	67	0.904069	-1.24263	1						1	7.78145	-1.48923	-0.996027	159440000	22925000
Q9UHD8-2	Septin-9	SEPT9	S	12	2.47687	-1.57321	1		+				1	7.51653	-1.56496	-1.58145	23480000	45958000
Q9UHI6	Probable ATP-dependent RNA helicase DDX20	DDX20	S	532	0.627949	0.887707	1			+			1	7.35214	1.23199	0.543425	21253000	23816000
Q9UHR4	Brain-specific angiogenesis inhibitor 1-associated protein 2-like protein 1	BAIAP2L1	S	331	0.938745	-3.83388	1						1	7.30188	-4.535	-3.13277	14932000	26893000
Q9UHY1	Nuclear receptor-binding protein	NRBP1	S	2	1.37981	-0.803215	1						1	6.73146	-0.750521	-0.85591	5002600	5803900
Q9UI08	Ena/VASP-like protein	EVL	S	369	0.989674	-1.21559	1						1	6.75591	-1.01835	-1.41284	5065800	6414500
Q9UI08	Ena/VASP-like protein	EVL	S	331	1.01704	-1.0646	1						1	7.89163	-1.22663	-0.902575	66363000	91482000
Q9UI32-2	Glutaminase liver isoform, mitochondrial	GLS2	S	160	0.457376	-0.761247	1						1	7.0243	-0.296663	-1.22583	8890900	12579000
Q9UIG0-2	Tyrosine-protein kinase BAZ1B	BAZ1B	S	189	0.584854	-2.33197	1						1	7.64776	-1.32239	-3.34156	8610200	229350000
Q9UIG0-2	Tyrosine-protein kinase BAZ1B	BAZ1B	S	1464	0.890227	-1.1444	1						1	8.15652	-0.909735	-1.37907	145100000	141700000
Q9UIG0-2	Tyrosine-protein kinase BAZ1B	BAZ1B	S	361	0.359315	0.905573	1						1	6.92897	1.64806	0.16309	6269200	11501000
Q9UIG0-2	Tyrosine-protein kinase BAZ1B	BAZ1B	S	1338	1.72685	1.61168	1	+					1	7.71605	1.65918	1.56418	39863000	67846000
Q9UIG0-2	Tyrosine-protein kinase BAZ1B	BAZ1B	S	347	1.51956	0.80099	1						1	6.6727	0.762926	0.839054	4894600	4525600
Q9UIG0-2	Tyrosine-protein kinase BAZ1B	BAZ1B	S	349	1.59464	-1.45246	1		+				1	7.44513	-1.3944	-1.51051	23748000	32707000
Q9UII2	ATPase inhibitor, mitochondrial	ATPIF1	S	39	1.41911	-1.51916	1		+				1	7.93444	-1.61018	-1.42814	56973000	129780000
Q9UIQ6-3	Leucyl-cystinyl aminopeptidase;Leucyl-cystinyl aminopeptidase, pregnancy serum form	LNPEP	S	61	0.88516	-1.56258	1						1	7.19235	-1.88686	-1.2383	14370000	16875000
Q9UIS9-5	Methyl-CpG-binding domain protein 1	MBD1	S	262	2.59438	0.532513	1						1	7.62869	0.534642	0.530385	39528000	45759000
Q9UIS9-5	Methyl-CpG-binding domain protein 1	MBD1	S	248	1.29784	0.199914	2						1	7.95394	0.184064	0.215764	69567000	116270000
Q9UJU6	Drebrin-like protein	DBNL	S	269	0.447948	-0.632827	1						1	8.19197	-1.02956	-0.236095	122890000	196980000
Q9UJU6	Drebrin-like protein	DBNL	S	24	1.58788	3.48337	1	+					1	6.99518	3.62478	3.34196	12501000	7823700
Q9UJU6	Drebrin-like protein	DBNL	S	232	1.05602	1.60357	1						1	7.46419	1.82639	1.38075	26765000	31682000
Q9UJX2-3	Cell division cycle protein 23 homolog	CDC23	S	470	0.768045	-1.10222	1						1	6.70747	-0.799585	-1.40485	4197500	6193700
Q9UK58	Cyclin-L1	CCNL1	S	352	3.3226	-0.708673	3						1	7.77353	-0.708143	-0.709202	50555000	69711000
Q9UKJ3-2	G patch domain-containing protein 8	GPATCH8	S	957	0.219826	-0.16517	2						1	7.54617	-0.394624	0.0642838	22536000	54886000
Q9UKJ3-2	G patch domain-containing protein 8	GPATCH8	S	1029	0.395388	-0.452407	1						1	7.27176	-0.783666	-0.121148	10758000	32493000
Q9UKJ3-2	G patch domain-containing protein 8	GPATCH8	S	575	0.0081982	0.00559963	1						1	7.65675	-0.184979	0.196178	40015000	51437000
Q9UKK3	Poly [ADP-ribose] polymerase 4	PARP4	S	1335	0.966555	2.7007	1						1	7.15942	3.16333	2.23807	11404000	18272000
Q9UKM9	RNA-binding protein Raly	RALY	S	135	0.341347	-0.22561	1			+			1	9.28279	-0.0294175	-0.421802	1700100000	2163200000
Q9UKM9	RNA-binding protein Raly	RALY	S	2	1.55363	3.14814	1	+		+			1	8.15858	3.00984	3.28644	133940000	154970000
Q9UKM9	RNA-binding protein Raly	RALY	S	177	1.71372	3.35709	1	+		+			1	6.7351	3.25512	3.45907	6357300	4644400
Q9UKM9	RNA-binding protein Raly	RALY	S	288	0.523002	-0.958755	3			+			1	7.92083	-0.470407	-1.4471	8354000	831330000
Q9UKM9-2	RNA-binding protein Raly	RALY	S	106	1.32255	0.54858	1			+			1	7.75074	0.589659	0.507501	50419000	62934000
Q9UKV0-3	Histone deacetylase 9;Histone deacetylase 5	HDAC9;HDAC5	S	220	2.26266	-0.729952	1						1	7.2753	-0.72369	-0.736215	10108000	35150000
Q9UKV0-3	Histone deacetylase 9	HDAC9	S	451	0.880084	-1.41033	1						1	7.32296	-1.70655	-1.1141	20575000	21507000
Q9UKV3-5	Apoptotic chromatin condensation inducer in the nucleus	ACIN1	S	837	1.1954	-0.736094	1			+			1	7.32281	-0.810073	-0.662114	21638000	20436000
Q9UKV3-5	Apoptotic chromatin condensation inducer in the nucleus	ACIN1	S	825	0.392361	-0.98158	1			+			1	7.34447	-1.70699	-0.256165	24912000	19612000
S4R3H4	Apoptotic chromatin condensation inducer in the nucleus	ACIN1	S	158	1.10146	-0.0204822	2			+			1	8.38896	-0.0230425	-0.017922	395900000	151470000
Q9UKX7-2	Nuclear pore complex protein Nup50	NUP50	S	193	0.203345	0.0754014	1						1	7.38169	0.188677	-0.0378742	25794000	22483000
Q9UKY7	Protein CDV3 homolog	CDV3	S	8	0.543245	1.18929	1						1	7.64572	1.76327	0.615309	50363000	38845000
Q9UKY7	Protein CDV3 homolog	CDV3	S	107	1.09948	-1.34992	1						1	7.67646	-1.1804	-1.51944	58429000	38573000
Q9ULJ3	Zinc finger and BTB domain-containing protein 21	ZBTB21	S	435	1.44392	-1.67476	2		+				1	7.06495	-1.76952	-1.58	9662900	13957000
Q9ULJ3	Zinc finger and BTB domain-containing protein 21	ZBTB21	S	1003	1.5855	-0.561559	1						1	7.3262	-0.584482	-0.538637	21849000	20557000
Q9ULJ3	Zinc finger and BTB domain-containing protein 21	ZBTB21	S	411	1.40244	-0.685622	2						1	7.74273	-0.642933	-0.728312	39661000	77109000
Q9ULJ3	Zinc finger and BTB domain-containing protein 21	ZBTB21	S	345	0.57979	-0.985039	1						1	7.11133	-1.41711	-0.552967	12438000	13425000
Q9ULL5-3	Proline-rich protein 12	PRR12	S	1077	0.326675	-0.396728	1						1	7.15574	-0.759241	-0.0342158	9445000	21691000
Q9ULM3	YEATS domain-containing protein 2	YEATS2	S	118	0.541672	-0.437837	1						1	6.6556	-0.225645	-0.650029	4188300	4888300
Q9ULR3	Protein phosphatase 1H	PPM1H	S	211	1.01863	0.611018	1						1	7.31343	0.703666	0.51837	21992000	19257000
Q9ULS5	Transmembrane and coiled-coil domains protein 3	TMCC3	S	216	0.574536	0.977802	1						1	7.61083	1.41258	0.543026	37639000	44262000
Q9ULV3-5	Cip1-interacting zinc finger protein	CIZ1	S	737	1.29582	-1.1475	1						1	7.13547	-1.0561	-1.23891	12601000	14809000
Q9ULW0	Targeting protein for Xklp2	TPX2	S	738	1.18598	-1.25908	1						1	7.25958	-1.38841	-1.12974	14563000	22694000
Q9ULX3	RNA-binding protein NOB1	NOB1	S	352	1.01623	1.74518	1						1	7.01233	1.47907	2.0113	12441000	8507600
Q9ULX3	RNA-binding protein NOB1	NOB1	S	201	0.934703	-0.505514	1						1	7.28467	-0.598842	-0.412185	13200000	28104000
Q9UMY1	Nucleolar protein 7	NOL7	S	133	0.660729	-0.330209	1						1	7.46231	-0.448161	-0.212258	23392000	35938000
Q9UMZ2-5	Synergin gamma	SYNRG	S	935	0.0935061	0.053756	1						1	7.2356	0.224941	-0.117429	17963000	16475000
Q9UMZ2-5	Synergin gamma	SYNRG	S	1075	1.18025	-0.372931	2						1	7.81188	-0.411752	-0.334111	57448000	73197000
Q9UNE7	E3 ubiquitin-protein ligase CHIP	STUB1	S	19	0.377785	-0.0727248	2						1	8.47117	-0.0164963	-0.128953	284510000	307780000
Q9UNE7	E3 ubiquitin-protein ligase CHIP	STUB1	S	23	1.18721	0.608534	2						1	7.37583	0.546203	0.670865	22026000	25628000
Q9UNS1-2	Protein timeless homolog	TIMELESS	S	1148	0.969774	1.99344	1						1	7.0754	1.65454	2.33235	6870400	20598000
Q9UNZ2	NSFL1 cofactor p47	NSFL1C	S	114	0.829388	0.872886	1						1	8.24587	0.66605	1.07972	167470000	185270000
Q9UNZ2	NSFL1 cofactor p47	NSFL1C	S	140	1.39275	0.805476	1						1	8.50188	0.754188	0.856763	373500000	270060000
U3KQU7	Conserved oligomeric Golgi complex subunit 5	COG5	S	166	1.11065	2.69055	1						1	7.6897	2.36134	3.01976	48301000	49596000
Q9UPP1-4	Histone lysine demethylase PHF8	PHF8	S	84	1.03632	2.4621	1						1	6.85852	2.82031	2.10389	4326400	12048000
Q9UPT8	Zinc finger CCCH domain-containing protein 4	ZC3H4	S	159	0.975319	-0.355922	1						1	7.57267	-0.296193	-0.41565	36857000	37916000
Q9UPU5	Ubiquitin carboxyl-terminal hydrolase 24	USP24	S	2047	1.47137	0.216531	1						1	7.31096	0.205031	0.22803	24778000	16899000
Q9UQ35	Serine/arginine repetitive matrix protein 2	SRRM2	S	1404	0.805006	-1.96241	3			+			1	7.69028	-2.45536	-1.46947	58962000	40737000
Q9UQ35	Serine/arginine repetitive matrix protein 2	SRRM2	S	1499	1.22425	4.23399	3			+			1	7.43046	4.632	3.83599	41775000	17378000
Q9UQ35	Serine/arginine repetitive matrix protein 2	SRRM2	S	2426	0.587049	-0.334143	1			+			1	8.22951	-0.190299	-0.477988	252810000	113820000
Q9UQ35	Serine/arginine repetitive matrix protein 2	SRRM2	S	1014	1.2711	-0.614392	2			+			1	8.31251	-0.562572	-0.666211	165720000	254480000
Q9UQ35	Serine/arginine repetitive matrix protein 2	SRRM2	S	1028	1.48327	2.65497	1	+		+			1	6.78923	2.51779	2.79216	5731600	6609700
Q9UQ35	Serine/arginine repetitive matrix protein 2	SRRM2	S	2132	0.719635	-0.563017	1			+			1	6.95324	-0.389126	-0.736908	10120000	7967100
Q9UQ35	Serine/arginine repetitive matrix protein 2	SRRM2	S	353	1.50755	3.85946	3	+		+			1	8.89834	4.04802	3.67091	761300000	822490000
Q9UQ35	Serine/arginine repetitive matrix protein 2	SRRM2	S	1320	0.658532	-0.127566	3			+			1	7.90703	-0.173383	-0.0817487	70953000	91852000
Q9UQ35	Serine/arginine repetitive matrix protein 2	SRRM2	S	1233	0.857167	2.43177	2			+			1	6.73353	2.97109	1.89245	5239800	5594200
Q9UQ35	Serine/arginine repetitive matrix protein 2	SRRM2	S	1124	1.69845	-2.26507	1		+	+			1	7.55278	-2.1938	-2.33634	30363000	41997000
Q9UQ35	Serine/arginine repetitive matrix protein 2	SRRM2	S	323	0.673947	1.79076	2			+			1	7.35543	2.40974	1.17179	18667000	27529000
Q9UQ35	Serine/arginine repetitive matrix protein 2	SRRM2	S	1103	1.25067	3.39582	5			+			1	8.29347	3.09554	3.6961	161090000	239810000
Q9UQ35	Serine/arginine repetitive matrix protein 2	SRRM2	S	2071	1.68818	4.08014	3	+		+			1	8.74249	3.94869	4.21159	504420000	605610000
Q9UQ35	Serine/arginine repetitive matrix protein 2	SRRM2	S	1064	0.388009	-0.145843	1			+			1	7.25445	-0.255078	-0.0366088	17694000	18242000
Q9UQ35	Serine/arginine repetitive matrix protein 2	SRRM2	S	536	1.63027	4.40495	2	+		+			1	8.70945	4.24277	4.56713	250320000	1048100000
Q9UQ35	Serine/arginine repetitive matrix protein 2	SRRM2	S	398	1.03301	1.93631	2			+			1	7.09284	1.6524	2.22021	10800000	14199000
Q9UQ35	Serine/arginine repetitive matrix protein 2	SRRM2	S	2692	0.620523	0.448781	4			+			1	7.69253	0.271426	0.626135	43520000	55767000
Q9UQ35	Serine/arginine repetitive matrix protein 2	SRRM2	S	2694	0.681677	-0.538868	4			+			1	7.64258	-0.356144	-0.721591	38347000	50283000
Q9UQ35	Serine/arginine repetitive matrix protein 2	SRRM2	S	2046	1.54771	4.25423	3	+		+			1	9.03455	4.06477	4.4437	1240600000	945080000
Q9UQ35	Serine/arginine repetitive matrix protein 2	SRRM2	S	774	0.533509	1.13943	4			+			1	8.39522	1.70374	0.575121	318340000	193890000
Q9UQ35	Serine/arginine repetitive matrix protein 2	SRRM2	S	780	1.45235	2.76305	4	+		+			1	8.4427	2.91637	2.60973	302920000	253560000
Q9UQ35	Serine/arginine repetitive matrix protein 2	SRRM2	S	1179	0.88095	-0.976695	1			+			1	7.52045	-0.77197	-1.18142	29995000	36631000
Q9UQ35	Serine/arginine repetitive matrix protein 2	SRRM2	S	2382	1.1303	-1.19817	1			+			1	7.19526	-1.05811	-1.33822	13207000	18609000
Q9UQ35	Serine/arginine repetitive matrix protein 2	SRRM2	S	2449	0.444156	-0.63732	1			+			1	8.00473	-0.233397	-1.04124	106320000	96127000
Q9UQ35	Serine/arginine repetitive matrix protein 2	SRRM2	S	2123	1.36156	0.324445	3			+			1	8.58993	0.346646	0.302244	329030000	459860000
Q9UQ35	Serine/arginine repetitive matrix protein 2	SRRM2	S	1693	0.948915	2.63402	4			+			1	8.31726	3.10433	2.16372	127570000	337880000
Q9UQ35	Serine/arginine repetitive matrix protein 2	SRRM2	S	1694	0.967046	2.67592	4			+			1	8.3445	3.13378	2.21806	123460000	395800000
Q9UQ35	Serine/arginine repetitive matrix protein 2	SRRM2	S	2675	1.96272	1.90092	2	+		+			1	7.27982	1.86838	1.93346	14557000	24921000
Q9UQ35	Serine/arginine repetitive matrix protein 2	SRRM2	S	2677	0.60494	1.50615	2			+			1	7.73043	0.88686	2.12545	57870000	49935000
Q9UQ35	Serine/arginine repetitive matrix protein 2	SRRM2	S	954	1.68723	3.63465	4	+		+			1	8.79699	3.75201	3.5173	527900000	743750000
Q9UQ35	Serine/arginine repetitive matrix protein 2	SRRM2	S	2581	0.916495	-0.0877032	1			+			1	8.64324	-0.0708015	-0.104605	396900000	487300000
Q9UQ35	Serine/arginine repetitive matrix protein 2	SRRM2	S	295	1.07261	2.09294	2			+			1	8.3786	1.81314	2.37273	160330000	356610000
Q9UQ35	Serine/arginine repetitive matrix protein 2	SRRM2	S	297	2.38386	4.21846	2	+		+			1	8.94181	4.24583	4.19108	808380000	946250000
Q9UQ35	Serine/arginine repetitive matrix protein 2	SRRM2	S	876	1.05582	-0.279897	2			+			1	8.19942	-0.318809	-0.240986	128170000	195460000
Q9UQ35	Serine/arginine repetitive matrix protein 2	SRRM2	S	1132	1.11636	-1.00078	1			+			1	7.99584	-1.12161	-0.879941	64891000	151180000
Q9UQ35	Serine/arginine repetitive matrix protein 2	SRRM2	S	1541	0.112701	0.0969846	2			+			1	7.80244	-0.161436	0.355405	64642000	62283000
Q9UQ35	Serine/arginine repetitive matrix protein 2	SRRM2	S	1387	1.80788	-2.08463	2		+	+			1	7.7874	-2.1356	-2.03365	46589000	80633000
Q9UQ35	Serine/arginine repetitive matrix protein 2	SRRM2	S	2272	0.287214	0.160118	1			+			1	7.75017	-0.00834347	0.32858	59975000	52769000
Q9UQ35	Serine/arginine repetitive matrix protein 2	SRRM2	S	2398	1.68649	0.570218	1			+			1	8.65544	0.58866	0.551776	357080000	572950000
Q9UQ35	Serine/arginine repetitive matrix protein 2	SRRM2	S	924	1.92108	-0.586458	1			+			1	7.92423	-0.597507	-0.575409	76543000	92162000
Q9UQ80	Proliferation-associated protein 2G4	PA2G4	S	361	1.00559	1.60369	1						1	7.30052	1.85439	1.35299	15753000	25332000
Q9UQ80	Proliferation-associated protein 2G4	PA2G4	S	2	1.26753	-1.46348	1						1	8.75259	-1.58794	-1.33902	496160000	645010000
Q9UQN3-2	Charged multivesicular body protein 2b	CHMP2B	S	158	0.713628	-0.383464	1						1	7.60039	-0.503654	-0.263275	30080000	52785000
Q9Y232-2	Chromodomain Y-like protein	CDYL	S	147	1.39745	-1.63468	1		+				1	8.05313	-1.73764	-1.53172	93739000	136250000
Q9Y2D5	A-kinase anchor protein 2	AKAP2	S	152	2.73798	-1.38498	1		+				1	7.78075	-1.38896	-1.38101	61146000	59584000
Q9Y2D5	A-kinase anchor protein 2	AKAP2	S	393	0.119129	0.162137	1						1	6.74735	-0.247563	0.571836	6126300	5099300
Q9Y2D5	A-kinase anchor protein 2	AKAP2	S	839	0.570671	-0.859603	1						1	7.60585	-1.24568	-0.473527	33478000	48635000
Q9Y2D5	A-kinase anchor protein 2	AKAP2	S	720	0.505209	-0.632906	1						1	7.4205	-0.971148	-0.294665	29567000	23453000
Q9Y2D5	A-kinase anchor protein 2	AKAP2	S	778	0.841316	-0.956846	1						1	7.86387	-0.736475	-1.17722	22201000	240640000
Q9Y2D9	Zinc finger protein 652	ZNF652	S	204	1.40728	-0.543948	1						1	7.12097	-0.510456	-0.577441	14098000	12382000
Q9Y2I7	1-phosphatidylinositol 3-phosphate 5-kinase	PIKFYVE	S	307	0.0150244	-0.0323282	1						1	6.79774	-0.637007	0.572351	6858400	5744500
Q9Y2I8	WD repeat-containing protein 37	WDR37	S	24	0.727151	-0.770914	1						1	7.00717	-1.00468	-0.537147	10274000	10060000
Q9Y2I8	WD repeat-containing protein 37	WDR37	S	30	1.30992	-1.24534	1		+				1	7.12137	-1.14932	-1.34136	15283000	11443000
Q9Y2K6	Ubiquitin carboxyl-terminal hydrolase 20	USP20	S	373	1.48254	-0.238612	2						1	7.71712	-0.250962	-0.226262	51152000	53135000
Q9Y2R4	Probable ATP-dependent RNA helicase DDX52	DDX52	S	22	0.158378	-0.230668	1						1	7.24122	-0.673737	0.2124	16818000	18058000
Q9Y2U5	Mitogen-activated protein kinase kinase kinase 2	MAP3K2	S	239	0.961236	-0.74445	1						1	7.15001	-0.615322	-0.873577	14029000	14223000
Q9Y2U5	Mitogen-activated protein kinase kinase kinase 2	MAP3K2	S	153	0.869341	-1.17012	1						1	7.3693	-1.42223	-0.918005	23682000	23130000
Q9Y2U8	Inner nuclear membrane protein Man1	LEMD3	S	291	0.754055	1.04195	1						1	7.04968	1.33789	0.746011	8220600	15292000
Q9Y2U8	Inner nuclear membrane protein Man1	LEMD3	S	144	1.78122	-1.63721	3		+				1	7.60635	-1.67978	-1.59464	38870000	41985000
Q9Y2V2	Calcium-regulated heat stable protein 1	CARHSP1	S	30	1.45841	-1.41309	3		+				1	8.789	-1.49042	-1.33577	347200000	1090000000
Q9Y2V2	Calcium-regulated heat stable protein 1	CARHSP1	S	32	0.92074	2.3296	3						1	8.82273	2.77408	1.88513	446810000	989320000
Q9Y2V2	Calcium-regulated heat stable protein 1	CARHSP1	S	52	1.01841	-1.6833	1						1	8.75152	-1.42793	-1.93866	529480000	601430000
Q9Y2W1	Thyroid hormone receptor-associated protein 3	THRAP3	S	243	1.47248	1.1643	3	+		+	+		1	8.72849	1.10262	1.22597	666110000	429960000
Q9Y2W1	Thyroid hormone receptor-associated protein 3	THRAP3	S	248	0.662509	-0.965696	3			+	+		1	8.98291	-0.622274	-1.30912	952340000	970580000
Q9Y2W1	Thyroid hormone receptor-associated protein 3	THRAP3	S	253	0.79558	0.918734	3			+	+		1	8.22326	1.1548	0.682673	189490000	147550000
Q9Y2W1	Thyroid hormone receptor-associated protein 3	THRAP3	S	379	0.833935	-1.64107	1			+	+		1	7.41443	-2.02574	-1.25641	20013000	33694000
Q9Y2W1	Thyroid hormone receptor-associated protein 3	THRAP3	S	698	1.14728	-1.31464	1			+	+		1	7.24282	-1.16691	-1.46237	21350000	14330000
Q9Y2W1	Thyroid hormone receptor-associated protein 3	THRAP3	S	682	2.12452	-0.39165	1			+	+		1	8.84825	-0.387032	-0.396269	627700000	792040000
Q9Y2W1	Thyroid hormone receptor-associated protein 3	THRAP3	S	575	0.592685	1.17844	1			+	+		1	7.86271	0.678441	1.67844	71339000	74488000
Q9Y2W1	Thyroid hormone receptor-associated protein 3	THRAP3	S	408	0.379996	-0.309113	2			+	+		1	8.75819	-0.0717627	-0.546462	671560000	488990000
Q9Y2W2	WW domain-binding protein 11	WBP11	S	237	0.296302	-0.149033	1						1	6.67587	-0.300651	0.00258472	3833100	5863900
Q9Y2X3	Nucleolar protein 58	NOP58	S	502	0.811048	0.33198	2						1	8.81631	0.249788	0.414172	609080000	704600000
Q9Y2X3	Nucleolar protein 58	NOP58	S	514	0.834014	2.32738	2						1	8.46532	1.78195	2.87282	266280000	320110000
Q9Y2X9-2	Zinc finger protein 281	ZNF281	S	304	1.49844	2.98112	1	+					1	7.17603	3.12986	2.83239	14530000	15481000
Q9Y2X9-2	Zinc finger protein 281	ZNF281	S	615	0.521505	0.794807	1						1	7.30873	0.388337	1.20128	24039000	17240000
Q9Y314	Nitric oxide synthase-interacting protein	NOSIP	S	107	0.36308	0.262555	1						1	7.32856	0.0498751	0.475234	12810000	35446000
Q9Y320-2	Thioredoxin-related transmembrane protein 2	TMX2	S	250	1.41511	-2.21043	1		+				1	7.51763	-2.34409	-2.07676	32004000	33888000
Q9Y385	Ubiquitin-conjugating enzyme E2 J1	UBE2J1	S	266	1.24915	-0.556492	2						1	7.94836	-0.50711	-0.605874	74127000	106350000
Q9Y3C1	Nucleolar protein 16	NOP16	S	16	0.986343	-0.802425	1						1	6.85722	-0.933648	-0.671203	4913900	10544000
Q9Y3C6	Peptidyl-prolyl cis-trans isomerase-like 1	PPIL1	S	149	1.51933	3.89253	1	+		+			1	7.53191	4.0776	3.70745	28063000	41275000
Q9Y3L3	SH3 domain-binding protein 1	SH3BP1	S	262	1.27225	1.75902	1						1	7.1131	1.61105	1.90698	6807000	24731000
Q9Y3L3	SH3 domain-binding protein 1	SH3BP1	S	544	1.53671	0.97261	1						1	7.42367	0.928182	1.01704	31389000	22416000
Q9Y3Z3	Deoxynucleoside triphosphate triphosphohydrolase SAMHD1	SAMHD1	S	6	0.491946	-1.97681	1						1	7.29529	-3.07226	-0.881351	15332000	25409000
Q9Y3Z3	Deoxynucleoside triphosphate triphosphohydrolase SAMHD1	SAMHD1	S	33	0.315032	-0.29224	1						1	7.25155	-0.570269	-0.0142124	13393000	23781000
Q9Y4B5	Microtubule cross-linking factor 1	MTCL1	S	776	1.77853	-1.59635	1		+				1	6.95742	-1.55459	-1.63812	8458400	9717300
Q9Y4B6-3	Protein VPRBP	VPRBP	S	197	1.05823	0.69008	1						1	7.91121	0.594683	0.785477	63268000	105010000
Q9Y4B6-3	Protein VPRBP	VPRBP	S	551	2.043	1.19121	1	+					1	6.94574	1.17426	1.20816	9225500	8442800
Q9Y4E8	Ubiquitin carboxyl-terminal hydrolase 15	USP15	S	229	1.27989	0.166204	2						1	7.08741	0.152468	0.179939	13038000	11471000
Q9Y4G8	Rap guanine nucleotide exchange factor 2	RAPGEF2	S	960	0.241592	0.767144	1						1	6.99433	1.73504	-0.200755	6283700	15504000
Q9Y4H2	Insulin receptor substrate 2	IRS2	S	306	1.40295	-1.88198	1		+				1	6.99804	-1.76494	-1.99903	8320300	11911000
Q9Y572	Receptor-interacting serine/threonine-protein kinase 3	RIPK3	S	316	1.12098	-1.06442	1						1	7.00379	-1.19156	-0.937269	7801500	13044000
Q9Y5B6-2	PAX3- and PAX7-binding protein 1	PAXBP1	S	262	1.09885	-1.03329	1						1	7.71899	-1.16324	-0.903347	14515000	188870000
Q9Y5J1	U3 small nucleolar RNA-associated protein 18 homolog	UTP18	S	121	1.37445	1.8905	2	+					1	8.01499	2.01607	1.76493	84941000	126140000
Q9Y5J1	U3 small nucleolar RNA-associated protein 18 homolog	UTP18	S	124	0.951975	2.22789	2						1	7.94594	2.62282	1.83295	73507000	106060000
Q9Y5K6	CD2-associated protein	CD2AP	S	224	0.657772	-1.33205	1						1	7.19922	-1.81139	-0.852718	15063000	16616000
Q9Y5K6	CD2-associated protein	CD2AP	S	458	0.646666	-1.63553	1						1	6.86639	-2.24065	-1.03041	5952700	9079400
Q9Y5K6	CD2-associated protein	CD2AP	S	233	1.37974	-0.248867	1						1	7.58571	-0.265197	-0.232538	37504000	39567000
Q9Y5Q9-2	General transcription factor 3C polypeptide 3	GTF3C3	S	43	1.12675	-1.75364	1						1	7.15931	-1.54696	-1.96033	12951000	16081000
Q9Y5S9	RNA-binding protein 8A	RBM8A	S	24	1.55259	-2.53345	1		+	+	+		1	7.25332	-2.64501	-2.42188	19498000	16468000
Q9Y5S9	RNA-binding protein 8A	RBM8A	S	42	0.830944	-0.949849	1			+	+		1	7.22776	-1.17409	-0.72561	12988000	21977000
Q9Y5S9	RNA-binding protein 8A	RBM8A	S	56	0.437041	0.239861	1			+	+		1	7.60679	0.0846856	0.395037	28667000	57042000
Q9Y5T5-2	Ubiquitin carboxyl-terminal hydrolase 16	USP16	S	414	0.58184	-0.175317	1						1	8.14025	-0.0988237	-0.25181	143240000	133180000
Q9Y5U2-2	Protein TSSC4	TSSC4	S	82	0.285969	-0.394967	2						1	7.13563	0.0225222	-0.812457	11730000	15921000
Q9Y608-2	Leucine-rich repeat flightless-interacting protein 2	LRRFIP2	S	96	1.18324	-1.2213	1						1	7.5797	-1.34755	-1.09505	37283000	38715000
Q9Y624	Junctional adhesion molecule A	F11R	S	284	1.4278	-3.39686	2		+				1	7.74444	-3.59634	-3.19738	39838000	77370000
Q9Y6A5	Transforming acidic coiled-coil-containing protein 3	TACC3;ERIC-1s	S	71	0.898582	-2.32576	1						1	6.52583	-2.79333	-1.85818	2866900	3928700
Q9Y6D5	Brefeldin A-inhibited guanine nucleotide-exchange protein 2	ARFGEF2	S	218	1.00435	-0.94037	2						1	7.6331	-1.0878	-0.792939	60494000	30513000
Q9Y6D6	Brefeldin A-inhibited guanine nucleotide-exchange protein 1	ARFGEF1	S	52	1.08979	0.739259	1						1	7.2239	0.83421	0.644307	24505000	11443000
Q9Y6G9	Cytoplasmic dynein 1 light intermediate chain 1	DYNC1LI1	S	207	0.858254	0.808908	1						1	7.7903	0.987846	0.62997	54368000	70027000
Q9Y6G9	Cytoplasmic dynein 1 light intermediate chain 1	DYNC1LI1	S	516	0.890009	-0.820933	2						1	7.70938	-0.989357	-0.652509	77200000	33973000
Q9Y6I3-3	Epsin-1	EPN1	S	5	0.889893	-0.556012	1						1	7.70676	-0.670115	-0.441908	33146000	78179000
Q9Y6M5	Zinc transporter 1	SLC30A1	S	506	1.74378	-2.57553	1		+				1	6.95359	-2.64853	-2.50253	8655700	9329800
Q9Y6Q9-2	Nuclear receptor coactivator 3	NCOA3	S	857	0.796114	-0.826713	1						1	6.79864	-1.03886	-0.614569	4758000	8314800
Q9Y6Q9-2	Nuclear receptor coactivator 3	NCOA3	S	214	0.471889	-0.287389	1						1	6.89284	-0.455755	-0.119024	7445900	8199100
Q9Y6X9-2	MORC family CW-type zinc finger protein 2	MORC2	S	681	1.40336	-1.31413	2		+				1	7.78381	-1.23248	-1.39578	41884000	88222000
Q9Y6X9-2	MORC family CW-type zinc finger protein 2	MORC2	S	663	0.924913	-2.07949	2						1	7.68606	-2.47236	-1.68661	44183000	53318000
A0A087WVQ6	Clathrin heavy chain;Clathrin heavy chain 1	CLTC	T	398	0.87629	-0.805258	1						1	7.05058	-0.634593	-0.975924	10555000	11959000
A0A087WWP4	Putative RNA-binding protein 15	RBM15	T	524	1.29608	-1.01054	1						1	7.55474	-1.09099	-0.930094	21275000	60480000
Q13131	5'-AMP-activated protein kinase catalytic subunit alpha-2;5'-AMP-activated protein kinase catalytic subunit alpha-1	PRKAA2;PRKAA1	T	183	1.18426	-0.302771	1						1	7.24652	-0.271545	-0.333996	15943000	19520000
A0A0A0MRJ2	Cyclic AMP-dependent transcription factor ATF-3	ATF3	T	134	2.35693	1.76727	1	+					1	6.95066	1.75506	1.77947	10184000	7823400
A0A0A0MRM8	Unconventional myosin-VI	MYO6	T	405	0.326637	0.371617	1						1	7.97821	0.0320051	0.711228	91904000	98422000
A0A0A0MRV0	Ribosome-binding protein 1	RRBP1	T	275	0.305646	-0.784715	1						1	7.25618	-0.0129261	-1.5565	15434000	21081000
Q5SWX3	Calcium/calmodulin-dependent protein kinase type II subunit gamma	CAMK2G	T	287	1.5714	-0.928956	1						1	6.87222	-0.968128	-0.889785	5882900	9437200
Q5JTV8-3	Torsin-1A-interacting protein 1	TOR1AIP1	T	221	1.18486	-3.19194	1						1	7.81843	-2.8632	-3.52067	53155000	81528000
A0A0C4DFY0	P-selectin glycoprotein ligand 1	SELPLG	T	383	0.551885	-0.764434	2						1	7.42886	-0.403813	-1.12506	23363000	30846000
A0A0C4DFY0	P-selectin glycoprotein ligand 1	SELPLG	T	396	1.35099	-1.75525	2		+				1	6.79263	-1.87833	-1.63218	7442200	5170800
A0A0D9SFL2	Bifunctional polynucleotide phosphatase/kinase;Polynucleotide 3'-phosphatase;Polynucleotide 5'-hydroxyl-kinase	PNKP	T	118	0.97225	-0.229007	2						1	7.3725	-0.267716	-0.190299	21063000	26393000
A0A0R4J2E8	Matrin-3	MATR3	T	150	0.4954	1.09964	1						1	6.98609	0.49602	1.70327	13241000	7083700
Q96KK5	Histone H2A type 1-D;Histone H2A type 1-H;Histone H2A type 1;Histone H2A type 1-J;Histone H2A type 2-A;Histone H2A type 1-C	HIST1H2AD;HIST1H2AH;HIST1H2AG;HIST1H2AJ;HIST2H2AA3;HIST1H2AC	T	121	0.0859884	-0.32458	1						1	8.00777	-1.44424	0.795083	115930000	89403000
A0A1B0GU45	Lymphoid-restricted membrane protein;Processed lymphoid-restricted membrane protein	LRMP	T	1274	0.940687	4.23971	2						1	7.90944	3.46792	5.0115	50148000	131410000
A0A1B0GV68	FERM, RhoGEF and pleckstrin domain-containing protein 1	FARP1	T	24	0.994122	-1.33712	1						1	6.9019	-1.55184	-1.12241	8016800	7939700
Q8IYB3	Serine/arginine repetitive matrix protein 1	SRRM1	T	220	0.796689	0.441379	5			+			1	8.50316	0.328272	0.554485	320350000	316730000
Q8IYB3	Serine/arginine repetitive matrix protein 1	SRRM1	T	872	0.265935	-0.413147	2			+			1	8.35421	-0.884871	0.0585781	172910000	295530000
Q8IYB3	Serine/arginine repetitive matrix protein 1	SRRM1	T	327	0.916204	0.373047	1			+			1	8.5675	0.444989	0.301106	333130000	409630000
B4DTS2	Serine/threonine-protein kinase;Serine/threonine-protein kinase D2	PRKD2	T	199	1.47105	-1.21507	2		+				1	8.22668	-1.15049	-1.27965	151030000	188060000
B7Z5N5	Mothers against decapentaplegic homolog;Mothers against decapentaplegic homolog 2	SMAD2	T	8	1.02231	-1.97375	1						1	6.80073	-1.67703	-2.27047	4870000	8202100
C9JA08	60S ribosomal export protein NMD3	NMD3	T	470	1.2979	-0.894761	2						1	7.52921	-0.823831	-0.965692	31929000	35829000
C9JFE4	COP9 signalosome complex subunit 1	GPS1	T	459	1.13863	-2.19642	1						1	7.13589	-2.44824	-1.9446	12779000	14631000
P19338	Nucleolin	NCL	T	121	0.587068	-1.39898	5						1	7.5307	-2.00119	-0.796764	46203000	24930000
D6RCP9	Deoxycytidine kinase;Protein UXT	DCK;UXT	T	3	1.03275	-1.44165	1						1	7.81536	-1.23014	-1.65315	53827000	79382000
D6RHI7	Cyclin-H	CCNH	T	241	1.00366	-1.75853	1						1	7.18757	-2.03467	-1.48238	17413000	13623000
E5RJR5	S-phase kinase-associated protein 1	SKP1	T	131	0.438816	-0.175477	1						1	7.35033	-0.288418	-0.0625362	20665000	24290000
P60866	40S ribosomal protein S20	RPS20	T	9	0.56661	1.48267	1						1	6.94374	2.15566	0.809676	7920000	9744200
E7EPN9	Protein PRRC2C	PRRC2C	T	2675	2.49536	1.67784	1	+					1	7.16487	1.68627	1.66942	13057000	16364000
E7EPN9	Protein PRRC2C	PRRC2C	T	2684	1.48488	1.77236	1	+					1	6.97252	1.8636	1.68112	8032300	10970000
E7EQT4	Apoptotic chromatin condensation inducer in the nucleus	ACIN1	T	936	1.35817	5.37181	1	+		+			1	7.15874	5.74228	5.00134	12816000	16208000
E7ETY4	Serine/threonine-protein kinase MARK2	MARK2	T	516	0.423104	0.599486	1						1	7.34622	0.195533	1.00344	14352000	34319000
Q04637-5	Eukaryotic translation initiation factor 4 gamma 1	EIF4G1	T	1047	2.40527	-0.678472	1						1	8.10859	-0.67428	-0.682663	92955000	177380000
E7EUV9	Histone RNA hairpin-binding protein	SLBP	T	136	1.07685	-1.78222	1						1	7.71877	-2.01814	-1.54631	42994000	63699000
E7EVA0	Microtubule-associated protein;Microtubule-associated protein 4	MAP4	T	538	0.17077	-0.228071	1						1	7.09054	-0.635151	0.179008	9281800	16347000
E7EX82	Polyhomeotic-like protein 3	PHC3	T	568	0.767232	-0.744701	2						1	7.4522	-0.539829	-0.949572	26240000	30580000
P68363	Tubulin alpha-1C chain;Tubulin alpha-1B chain;Tubulin alpha-1A chain;Tubulin alpha-3C/D chain;Tubulin alpha-3E chain	TUBA1C;TUBA1B;TUBA1A;TUBA3C;TUBA3E	T	334	1.16532	4.14883	1						1	7.77723	4.59593	3.70174	48878000	73341000
F8W6I7	Heterogeneous nuclear ribonucleoprotein A1;Heterogeneous nuclear ribonucleoprotein A1, N-terminally processed;Heterogeneous nuclear ribonucleoprotein A1-like 2	HNRNPA1;HNRNPA1L2	T	103	1.84555	5.22083	1	+		+	+		1	7.52302	5.10378	5.33789	30704000	36212000
F8W6I7	Heterogeneous nuclear ribonucleoprotein A1;Heterogeneous nuclear ribonucleoprotein A1, N-terminally processed;Heterogeneous nuclear ribonucleoprotein A1-like 2	HNRNPA1;HNRNPA1L2	T	39	1.25847	3.31671	1			+	+		1	6.84765	3.60475	3.02868	6674500	7428200
G3V5T9	Cyclin-dependent kinase 2	CDK2	T	14	0.438436	-0.873532	2						1	7.57955	-1.43638	-0.310689	34261000	42102000
G5E933	Myotubularin-related protein 5	SBF1	T	1138	1.17601	-1.02371	1						1	6.96953	-1.13133	-0.916094	8455900	10278000
H0Y494	Serine/threonine-protein kinase SIK3	SIK3	T	421	0.509605	-0.885817	1						1	6.95695	-1.35361	-0.418028	14982000	5474200
P55265-5	Double-stranded RNA-specific adenosine deaminase	ADAR	T	306	1.57752	1.65563	2	+					1	7.17334	1.72447	1.5868	12472000	17813000
H0YKT5	Transducin-like enhancer protein 3	TLE3;TLE4	T	324	0.957393	-1.58396	2						1	7.59552	-1.8612	-1.30673	26442000	58714000
H3BTL2	[3-methyl-2-oxobutanoate dehydrogenase [lipoamide]] kinase, mitochondrial	BCKDK	T	32	0.220179	-0.0990649	1						1	7.31194	-0.236462	0.0383323	11825000	35569000
H3BT22	Origin recognition complex subunit 6	ORC6	T	146	0.866998	1.48349	1						1	7.41223	1.16207	1.8049	16522000	40402000
H7C128	Bromodomain-containing protein 8	BRD8	T	255	0.956073	-1.2391	2						1	6.7837	-1.45665	-1.02155	5367400	6880600
P62995	Transformer-2 protein homolog beta	TRA2B	T	201	2.32521	-0.877415	2			+	+		1	9.2386	-0.870897	-0.883934	1340300000	2238700000
J3QSD7	Cyclin-dependent kinase 12	CDK12	T	691	0.000427044	0.00222981	1						1	6.98013	-1.44212	1.44658	3820700	23885000
Q71DI3	Histone H3;Histone H3.3;Histone H3.1;Histone H3.1t;Histone H3.2	H3F3B;H3F3A;HIST1H3A;HIST3H3;HIST2H3A	T	81	0.915721	0.751308	1						1	7.32253	0.896361	0.606254	22567000	19570000
Q71DI3	Histone H3;Histone H3.3;Histone H3.3C;Histone H3.1;Histone H3.2	H3F3B;H3F3A;H3F3C;HIST1H3A;HIST2H3PS2;HIST2H3A	T	46	1.37934	4.4801	1	+					1	7.69839	4.77434	4.18587	39614000	62940000
Q9UIS9-5	Methyl-CpG-binding domain protein 1	MBD1	T	521	0.930355	1.24257	1						1	7.07356	1.0108	1.47433	12891000	10885000
M0R300	Unconventional myosin-IXb	MYO9B	T	1346	0.451994	0.243624	1						1	6.97228	0.394601	0.0926478	8205700	10726000
O00418	Eukaryotic elongation factor 2 kinase	EEF2K	T	348	1.1744	-1.98161	1						1	7.37153	-1.77252	-2.19071	23186000	23869000
O14497	AT-rich interactive domain-containing protein 1A	ARID1A	T	1888	1.26289	1.36853	1						1	7.39977	1.25089	1.48617	19614000	32134000
O14776-2	Transcription elongation regulator 1	TCERG1	T	570	0.986354	1.54359	1						1	6.90731	1.29117	1.79601	9063400	7199900
O14974-4	Protein phosphatase 1 regulatory subunit 12A	PPP1R12A	T	443	1.40362	-1.16423	1		+				1	7.95262	-1.09194	-1.23652	128600000	62516000
O14974-4	Protein phosphatase 1 regulatory subunit 12A	PPP1R12A	T	637	0.584196	1.77698	1						1	7.96223	1.00636	2.54759	83925000	100130000
O14979-3	Heterogeneous nuclear ribonucleoprotein D-like	HNRNPDL	T	59	1.48643	4.06506	1	+					1	7.29342	3.85655	4.27358	15108000	25564000
O15173	Membrane-associated progesterone receptor component 2	PGRMC2	T	211	0.805109	-0.941839	2						1	9.31138	-1.17836	-0.705314	1815400000	2310900000
O43399	Tumor protein D54	TPD52L2	T	173	0.261081	0.505714	1						1	6.82861	-0.0829751	1.0944	10007000	4538600
O43765	Small glutamine-rich tetratricopeptide repeat-containing protein alpha	SGTA	T	303	1.64246	-0.709685	1						1	7.73586	-0.735089	-0.68428	42504000	69710000
Q32Q12	Putative nucleoside diphosphate kinase;Nucleoside diphosphate kinase A;Nucleoside diphosphate kinase;Nucleoside diphosphate kinase B	NME2P1;NME1;NME1-NME2;NME2	T	119	1.03885	0.519521	1						1	7.23382	0.594661	0.44438	15021000	19541000
O60711	Leupaxin	LPXN	T	327	1.97508	3.07752	1	+					1	7.21781	3.12872	3.02632	14411000	18920000
O75822	Eukaryotic translation initiation factor 3 subunit J	EIF3J	T	109	1.27026	1.82011	1						1	7.29825	1.97392	1.6663	12635000	31255000
O76021	Ribosomal L1 domain-containing protein 1	RSL1D1	T	465	0.120952	0.182757	1						1	7.54475	-0.272382	0.637895	33005000	37233000
P0CL82	G antigen 12I;G antigen 12G;G antigen 12F;G antigen 7;G antigen 4;G antigen 1;G antigen 12J	GAGE12I;GAGE12G;GAGE12F;GAGE7;GAGE2E;GAGE4;GAGE1;GAGE12J	T	40	1.76749	5.03707	1	+					1	7.7926	5.17225	4.90189	67159000	57292000
O94776	Metastasis-associated protein MTA2	MTA2	T	505	1.31966	-2.22658	1		+				1	6.85852	-2.05873	-2.39443	6016500	8663700
O94804	Serine/threonine-protein kinase 10	STK10	T	952	1.39314	1.79751	1	+					1	7.77118	1.91186	1.68316	51220000	68066000
O94826	Mitochondrial import receptor subunit TOM70	TOMM70A	T	85	0.714891	-0.496745	2						1	7.62714	-0.651959	-0.34153	61377000	29260000
O95251-4	Histone acetyltransferase KAT7	KAT7	T	88	0.0358275	-0.0955186	1						1	7.20062	0.668455	-0.859493	15098000	16685000
O95466-2	Formin-like protein 1	FMNL1	T	203	0.163093	0.196189	2						1	7.17757	-0.170053	0.562431	15493000	14622000
O95747	Serine/threonine-protein kinase OSR1	OXSR1	T	310	0.691887	1.81929	1						1	6.87856	1.21776	2.42082	7808400	7320700
P02545	Prelamin-A/C;Lamin-A/C	LMNA	T	10	1.24765	1.90945	1						1	7.34881	2.07948	1.73942	13784000	36162000
P02786	Transferrin receptor protein 1;Transferrin receptor protein 1, serum form	TFRC	T	21	0.733132	-2.43227	1						1	7.58019	-3.15913	-1.7054	33150000	43641000
P04406	Glyceraldehyde-3-phosphate dehydrogenase	GAPDH	T	184	0.968723	1.63732	1						1	7.49705	1.91637	1.35827	30669000	32166000
P06493	Cyclin-dependent kinase 1	CDK1;CDC2	T	14	0.523454	-0.952036	2						1	8.45303	-1.43638	-0.467697	265800000	303040000
Q5JP53	Tubulin beta chain	TUBB	T	37	0.769316	2.95575	1						1	7.25615	2.14669	3.76482	18341000	17737000
P08238	Heat shock protein HSP 90-alpha;Heat shock protein HSP 90-beta;Heat shock protein HSP 90-alpha A2;Putative heat shock protein HSP 90-beta 2	HSP90AA1;HSP90AB1;HSP90AA2P;HSP90AB2P	T	104	1.60798	2.35193	1	+					1	6.7535	2.26077	2.44308	6092500	5274800
P09874	Poly [ADP-ribose] polymerase 1	PARP1	T	368	1.5955	-1.34176	1		+				1	7.87746	-1.28824	-1.39528	67748000	83950000
P10412	Histone H1.4	HIST1H1E	T	4	0.624297	1.453	2						1	8.02379	2.02175	0.884248	68248000	163490000
P10412	Histone H1.4	HIST1H1E	T	18	0.0258878	-0.00795095	2						1	9.63769	-0.0951818	0.0792799	4137200000	4556900000
P10644	cAMP-dependent protein kinase type I-alpha regulatory subunit;cAMP-dependent protein kinase type I-alpha regulatory subunit, N-terminally processed;cAMP-dependent protein kinase type I-beta regulatory subunit	PRKAR1A;PRKAR1B	T	239	3.08377	3.58237	1	+					1	6.51065	3.57773	3.58701	3187100	3295300
P12956	X-ray repair cross-complementing protein 6	XRCC6	T	455	0.542015	0.229845	1						1	6.79154	0.341135	0.118555	5099200	7508800
P13639	Elongation factor 2	EEF2	T	57	1.55971	-3.24632	3		+				1	9.62957	-3.38695	-3.10569	4449700000	4081400000
P14317	Hematopoietic lineage cell-specific protein	HCLS1	T	272	1.53599	2.09451	1	+					1	8.92525	2.19034	1.99867	574360000	1234000000
P15311	Ezrin	EZR	T	567	1.41968	3.57017	1	+					1	7.3349	3.78379	3.35655	8553700	54658000
P16150	Leukosialin	SPN	T	341	1.46432	4.11191	1	+					1	6.74433	3.88995	4.33387	4620600	6667500
P16401	Histone H1.5	HIST1H1B	T	11	1.35601	2.28678	3	+					1	8.32395	2.44528	2.12828	330610000	134460000
P16402	Histone H1.3	HIST1H1D	T	4	1.76403	2.54503	2	+					1	7.89066	2.61387	2.47618	80081000	75473000
P16402	Histone H1.3	HIST1H1D	T	18	1.0961	-2.33482	2						1	8.89699	-2.03931	-2.63034	642510000	968500000
P16403	Histone H1.2	HIST1H1C	T	31	1.13892	-2.57316	1						1	7.73002	-2.27834	-2.86798	51500000	56007000
P16403	Histone H1.2	HIST1H1C	T	4	1.27106	2.10599	1						1	7.92844	1.92835	2.28363	92247000	77970000
P17096-2	High mobility group protein HMG-I/HMG-Y	HMGA1	T	42	1.36063	-2.7443	1		+				1	7.55212	-2.9325	-2.55611	27150000	46825000
P17612	cAMP-dependent protein kinase catalytic subunit alpha;cAMP-dependent protein kinase catalytic subunit beta;cAMP-dependent protein kinase catalytic subunit gamma	PRKACA;KIN27;PRKACB;PRKACG	T	198	0.420332	0.225636	1						1	7.05633	0.0723463	0.378926	11424000	11346000
P18615	Negative elongation factor E	NELFE	T	91	0.56259	0.931458	1						1	6.89989	1.35871	0.504203	8468300	7447100
P18858	DNA ligase 1;DNA ligase	LIG1	T	195	0.596784	-0.446748	2						1	7.03709	-0.634314	-0.259182	8937500	13273000
P20290	Transcription factor BTF3	BTF3	T	82	1.12393	-1.51855	1						1	7.3058	-1.3384	-1.69871	13115000	31177000
P20700	Lamin-B1	LMNB1	T	5	1.5004	-2.36317	1		+				1	6.97765	-2.2458	-2.48055	9499300	9497600
P20700	Lamin-B1	LMNB1	T	575	1.83185	-0.726995	1						1	7.64147	-0.710173	-0.743817	40003000	47956000
P23396	40S ribosomal protein S3	RPS3	T	220	1.07148	3.60065	1						1	7.74282	3.11804	4.08326	50092000	61075000
P23396	40S ribosomal protein S3	RPS3	T	221	1.70349	3.52685	1	+					1	8.92149	3.41716	3.63654	756240000	921140000
P26038	Moesin	MSN	T	558	2.04686	3.84729	1	+					1	8.30362	3.79304	3.90155	141110000	286870000
P28749	Retinoblastoma-like protein 1	RBL1	T	369	1.6387	-2.63214	1		+				1	6.55935	-2.72718	-2.5371	2691200	4883800
P32969	60S ribosomal protein L9	RPL9	T	33	1.77039	3.52835	1	+					1	7.30249	3.43429	3.62241	19499000	20652000
P35241	Radixin	RDX	T	564	1.41968	3.57017	1	+					1	7.3349	3.78379	3.35655	8553700	54658000
P35251-2	Replication factor C subunit 1	RFC1	T	33	0.850781	1.9992	1						1	7.78377	1.54903	2.44938	36330000	101690000
P36507	Dual specificity mitogen-activated protein kinase kinase 2	MAP2K2	T	394	1.86497	-1.41973	1		+				1	8.66667	-1.38929	-1.45017	411270000	523860000
P38432	Coilin	COIL	T	122	1.11427	-1.91598	1						1	7.48219	-2.14845	-1.68352	22614000	40738000
P39687	Acidic leucine-rich nuclear phosphoprotein 32 family member A;Acidic leucine-rich nuclear phosphoprotein 32 family member D	ANP32A;ANP32D	T	15	1.32769	1.04366	1	+					1	7.38962	0.966433	1.12089	24207000	24849000
P41212	Transcription factor ETV6	ETV6	T	18	1.14518	2.39027	2						1	7.62105	2.12036	2.66018	37684000	46339000
P42167	Lamina-associated polypeptide 2, isoform alpha;Thymopoietin;Thymopentin;Lamina-associated polypeptide 2, isoforms beta/gamma;Thymopoietin;Thymopentin	TMPO	T	74	0.996766	-2.10282	3						1	8.40216	-1.76723	-2.4384	219630000	290150000
P42166	Lamina-associated polypeptide 2, isoform alpha;Thymopoietin;Thymopentin	TMPO	T	160	1.00057	-1.11668	3						1	8.01022	-0.940054	-1.29331	84573000	123940000
P42167	Lamina-associated polypeptide 2, isoforms beta/gamma;Thymopoietin;Thymopentin	TMPO	T	208	0.936033	-2.08659	1						1	8.82106	-1.70257	-2.47061	429250000	1021900000
P42167	Lamina-associated polypeptide 2, isoforms beta/gamma;Thymopoietin;Thymopentin	TMPO	T	160	1.00057	-1.11668	3						1	8.03274	-0.940054	-1.29331	84573000	137480000
P42345	Serine/threonine-protein kinase mTOR	MTOR	T	1162	1.42818	4.48825	1	+					1	9.1565	4.75158	4.22491	1437500000	1430200000
P46013	Antigen KI-67	MKI67	T	1764	1.18167	-2.55913	1						1	7.76811	-2.82465	-2.29361	43521000	78982000
P46087	Probable 28S rRNA (cytosine(4447)-C(5))-methyltransferase	NOP2	T	784	0.775658	-0.890802	1						1	7.2937	-1.13093	-0.650673	14343000	26963000
P49368	T-complex protein 1 subunit gamma	CCT3	T	459	1.76937	1.07649	1	+					1	7.07154	1.10526	1.04773	12284000	11317000
P49585	Choline-phosphate cytidylyltransferase A	PCYT1A	T	342	1.13155	1.11151	2						1	7.46546	0.981964	1.24107	36692000	23246000
P49736	DNA replication licensing factor MCM2	MCM2	T	25	0.741197	-1.64503	2						1	7.27154	-2.12707	-1.16298	19829000	17611000
Q9HBD4	Transcription activator BRG1	SMARCA4	T	1455	0.994552	-1.30653	2						1	6.9791	-1.51612	-1.09694	6063500	14979000
P51858	Hepatoma-derived growth factor	HDGF	T	184	1.45415	3.07296	1	+					1	6.55683	3.24277	2.90314	3973200	3269800
P55081	Microfibrillar-associated protein 1	MFAP1	T	267	0.617391	-0.0474841	1						1	8.22375	-0.0663992	-0.0285691	160640000	174440000
P61313	60S ribosomal protein L15	RPL15	T	197	3.2205	2.31341	1	+					1	7.66933	2.31559	2.31122	36485000	59778000
P62081	40S ribosomal protein S7	RPS7	T	123	0.699145	1.83096	1						1	6.78289	2.42562	1.2363	6836600	5381900
P62136	Serine/threonine-protein phosphatase PP1-alpha catalytic subunit	PPP1CA	T	320	2.27702	1.94776	1	+					1	7.01361	1.93159	1.96393	9401300	11325000
P62140	Serine/threonine-protein phosphatase PP1-beta catalytic subunit	PPP1CB	T	316	1.22749	2.66143	1						1	7.64685	2.41312	2.90974	31230000	62970000
P62241	40S ribosomal protein S8	RPS8	T	130	2.02924	3.88632	1	+					1	7.79294	3.82924	3.94339	33811000	113980000
P62328	Thymosin beta-4;Hematopoietic system regulatory peptide	TMSB4X	T	23	0.0700893	-0.0493268	1						1	7.98994	-0.256165	0.157512	49116000	194380000
P62750	60S ribosomal protein L23a	RPL23A	T	42	1.66267	1.30968	1	+					1	8.09192	1.35443	1.26493	99659000	153220000
P62750	60S ribosomal protein L23a	RPL23A	T	45	1.09796	2.72997	1						1	7.07628	2.38594	3.074	9234200	15387000
P68133	Actin, alpha skeletal muscle;Actin, alpha cardiac muscle 1;Actin, gamma-enteric smooth muscle;Actin, aortic smooth muscle	ACTA1;ACTC1;ACTG2;ACTA2	T	68	1.44088	4.47236	1	+					1	7.97568	4.21754	4.72719	85725000	104290000
P68371	Tubulin beta-4B chain	TUBB4B	T	55	0.857918	0.919622	1						1	6.73443	1.12321	0.716031	6102100	4823700
P78347-2	General transcription factor II-I	GTF2I	T	517	0.459893	0.338984	1						1	7.00749	0.544393	0.133575	8937900	11581000
Q00059	Transcription factor A, mitochondrial	TFAM	T	234	0.696746	1.31003	1						1	7.38861	1.73802	0.882039	26095000	22944000
Q00526	Cyclin-dependent kinase 3	CDK3	T	14	0.438436	-0.873532	2						1	7.57955	-1.43638	-0.310689	34261000	42102000
Q01082	Spectrin beta chain, non-erythrocytic 1	SPTBN1	T	2328	1.00424	0.915011	2						1	7.26	1.0585	0.77152	22102000	14982000
Q01082	Spectrin beta chain, non-erythrocytic 1	SPTBN1	T	2187	0.595853	1.05672	1						1	7.23189	0.611998	1.50144	15028000	19359000
Q01130	Serine/arginine-rich splicing factor 2	SRSF2	T	25	0.589844	0.449602	1			+		+	1	7.93247	0.641761	0.257442	30693000	238730000
Q01130	Serine/arginine-rich splicing factor 2	SRSF2	T	29	1.38011	4.13258	1	+		+		+	1	6.65665	3.86166	4.40351	4201000	4897300
Q01518	Adenylyl cyclase-associated protein 1	CAP1	T	307	1.39353	-0.677069	2						1	7.94801	-0.634036	-0.720103	37224000	211440000
Q03989	AT-rich interactive domain-containing protein 5A	ARID5A	T	313	0.515155	-0.608771	1						1	7.37333	-0.292075	-0.925468	24350000	22917000
Q05655	Protein kinase C delta type;Protein kinase C delta type regulatory subunit;Protein kinase C delta type catalytic subunit	PRKCD	T	295	2.47932	1.50087	1	+					1	7.60403	1.50869	1.49305	15627000	103320000
Q08J23-2	tRNA (cytosine(34)-C(5))-methyltransferase	NSUN2	T	241	1.32926	4.69208	1	+					1	7.05055	5.03803	4.34614	9137900	13812000
Q12802	A-kinase anchor protein 13	AKAP13	T	2467	1.23619	1.646	1						1	7.30035	1.49549	1.79651	17407000	22907000
Q12933-4	TNF receptor-associated factor 2	TRAF2	T	7	2.05511	2.47904	2	+					1	7.27083	2.44473	2.51334	22002000	15820000
Q13177	Serine/threonine-protein kinase PAK 2;PAK-2p27;PAK-2p34	PAK2	T	169	1.04885	-1.11329	1						1	7.38409	-0.955982	-1.27059	20354000	28809000
Q13416	Origin recognition complex subunit 2	ORC2	T	226	2.51764	-2.55889	1		+				1	7.48933	-2.54668	-2.57109	28274000	33673000
Q13427	Peptidyl-prolyl cis-trans isomerase G	PPIG	T	358	1.803	1.12674	2	+					1	8.03767	1.1546	1.09888	73838000	161090000
Q13501	Sequestosome-1	SQSTM1	T	269	1.64698	4.44186	3	+					1	8.80741	4.59922	4.2845	548990000	750330000
Q13541	Eukaryotic translation initiation factor 4E-binding protein 1	EIF4EBP1	T	70	0.78176	-2.09551	2						1	8.00334	-2.65214	-1.53889	43211000	235010000
Q13557-8	Calcium/calmodulin-dependent protein kinase type II subunit delta	CAMK2D	T	337	1.07125	1.84698	1						1	7.1868	1.59929	2.09468	21680000	10903000
Q13557-8	Calcium/calmodulin-dependent protein kinase type II subunit delta;Calcium/calmodulin-dependent protein kinase type II subunit alpha	CAMK2D;CAMK2A	T	287	1.00095	1.18769	1						1	7.73701	1	1.37538	51508000	57830000
Q13595	Transformer-2 protein homolog alpha	TRA2A	T	202	0.701368	-0.402165	1			+			1	8.99935	-0.272262	-0.532068	735160000	1356200000
Q14004-2	Cyclin-dependent kinase 13	CDK13	T	1186	0.85791	-2.14715	1			+	+		1	7.26968	-1.67179	-2.62251	15305000	22622000
Q14103-3	Heterogeneous nuclear ribonucleoprotein D0	HNRNPD	T	127	0.766938	4.72818	1			+			1	7.96586	3.4265	6.02985	40721000	209850000
Q5T1Z4	Pumilio homolog 1	PUM1	T	112	0.799321	-0.449637	1						1	7.05443	-0.33514	-0.564134	7559900	16996000
Q14693	Phosphatidate phosphatase LPIN1	LPIN1	T	563	0.650999	1.17079	1						1	7.17244	0.742289	1.59929	14122000	15667000
Q14978-2	Nucleolar and coiled-body phosphoprotein 1	NOLC1	T	620	1.37155	3.82654	2	+					1	7.57195	4.08241	3.57067	40971000	33996000
Q15027	Arf-GAP with coiled-coil, ANK repeat and PH domain-containing protein 1	ACAP1	T	739	0.678572	-0.829218	1						1	7.5178	-1.11257	-0.54587	23254000	46677000
Q15149-4	Plectin	PLEC	T	3893	1.53722	-0.777478	1						1	7.04919	-0.81295	-0.742006	4382500	28619000
Q15233	Non-POU domain-containing octamer-binding protein	NONO	T	450	0.693811	-3.07113	1						1	7.43059	-4.08177	-2.0605	38103000	19064000
Q15648	Mediator of RNA polymerase II transcription subunit 1	MED1	T	1051	0.79083	-0.325609	1						1	7.33107	-0.240986	-0.410233	19378000	23704000
Q16555	Dihydropyrimidinase-related protein 2	DPYSL2	T	509	0.253774	-0.331546	1						1	7.27474	0.0660044	-0.729096	20250000	17501000
Q16555	Dihydropyrimidinase-related protein 2;Dihydropyrimidinase-related protein 3	DPYSL2;DPYSL3	T	13	1.61535	2.16249	1	+					1	7.67472	2.24489	2.08009	44652000	50072000
Q16555	Dihydropyrimidinase-related protein 2	DPYSL2	T	521	0.070842	0.0207249	3						1	8.79329	-0.0652966	0.106747	473820000	814640000
Q16695	Histone H3.1t	HIST3H3	T	46	1.37934	4.4801	1	+					1	7.69839	4.77434	4.18587	39614000	62940000
Q1KMD3	Heterogeneous nuclear ribonucleoprotein U-like protein 2	HNRNPUL2;HNRNPUL2-BSCL2	T	165	0.487503	0.320661	2						1	7.07956	0.140778	0.500544	22205000	6496300
Q5JTD0-4	Tight junction-associated protein 1	TJAP1	T	347	1.86877	0.676402	1						1	6.98976	0.690777	0.662026	9299600	10258000
Q5JZ02	TP53-regulating kinase	TP53RK	T	8	0.598902	1.11867	1						1	6.92602	0.651541	1.5858	8759300	8120300
Q5VT52-3	Regulation of nuclear pre-mRNA domain-containing protein 2	RPRD2	T	697	0.888904	-2.49251	1						1	7.65568	-1.97981	-3.00522	37336000	54857000
Q5VT52-3	Regulation of nuclear pre-mRNA domain-containing protein 2	RPRD2	T	706	1.61782	-1.49305	1		+				1	7.94945	-1.54962	-1.43648	87500000	90552000
Q66K74-2	Microtubule-associated protein 1S;MAP1S heavy chain;MAP1S light chain	MAP1S	T	612	2.21069	3.42872	3	+					1	8.179	3.46188	3.39556	115120000	198080000
Q68CZ2	Tensin-3	TNS3	T	632	1.64174	1.94038	1	+					1	7.79747	2.00996	1.87081	69576000	56556000
Q6FI81-3	Anamorsin	CIAPIN1	T	123	2.07027	5.15282	1	+					1	6.9911	5.22168	5.08397	6954500	13802000
Q6PD62	RNA polymerase-associated protein CTR9 homolog	CTR9	T	925	1.4355	-0.790177	1						1	8.14008	-0.835762	-0.744592	118900000	160320000
Q6PKG0	La-related protein 1	LARP1	T	526	0.702571	0.476508	3						1	8.26872	0.62997	0.323047	144790000	238070000
Q6PKG0	La-related protein 1	LARP1	T	649	2.77939	-0.963546	1						1	7.79259	-0.966061	-0.961031	55947000	68771000
Q6PKG0	La-related protein 1	LARP1	T	788	1.3082	-2.15556	3		+				1	8.16454	-1.9887	-2.32242	85665000	249050000
Q6SPF0	Atherin	SAMD1	T	107	0.206555	0.0377149	1						1	7.60147	0.0934941	-0.0180643	24695000	64615000
Q6Y7W6	PERQ amino acid-rich with GYF domain-containing protein 2	GIGYF2	T	382	0.549615	0.0397152	2						1	8.24638	0.0208673	0.0585631	160180000	194160000
Q7KZF4	Staphylococcal nuclease domain-containing protein 1	SND1	T	240	1.17465	3.68525	1						1	7.60358	4.07388	3.29662	38324000	42043000
Q7Z460-4	CLIP-associating protein 1	CLASP1	T	737	1.28837	0.216575	1						1	7.09019	0.234126	0.199024	11802000	12836000
Q86X27-3	Ras-specific guanine nucleotide-releasing factor RalGPS2	RALGPS2	T	361	1.90302	2.05379	1	+					1	7.53661	2.09413	2.01345	33726000	35096000
U3KPW8	Homeobox and leucine zipper protein Homez	HOMEZ	T	281	1.1948	1.50362	1						1	6.71584	1.65494	1.35229	5333300	5066300
Q8N1G0	Zinc finger protein 687	ZNF687	T	377	1.12722	1.25697	1						1	7.3297	1.10899	1.40495	19967000	22861000
Q8N357	Solute carrier family 35 member F6	SLC35F6	T	365	0.955938	0.849164	1						1	7.08281	0.998299	0.700029	11348000	12903000
Q8N684-2	Cleavage and polyadenylation specificity factor subunit 7	CPSF7	T	194	1.20131	-2.15446	1			+			1	7.50611	-1.94088	-2.36804	25423000	40457000
Q8NDT2	Putative RNA-binding protein 15B	RBM15B	T	532	1.28058	-1.56828	1			+	+		1	6.85921	-1.43888	-1.69768	6147000	8506800
Q8TA94	Zinc finger protein 563	ZNF563	T	248	0.746706	-0.131614	1						1	7.83803	-0.169668	-0.0935602	59040000	80335000
Q8TB03	Uncharacterized protein CXorf38	CXorf38	T	314	0.674151	-0.962719	1						1	7.3002	-0.630126	-1.29531	21263000	18740000
Q8WYP5	Protein ELYS	AHCTF1	T	1229	1.50384	-2.14626	2		+				1	7.34672	-2.04051	-2.25202	20044000	24630000
Q92597	Protein NDRG1	NDRG1	T	366	0.214136	0.330748	1						1	7.70588	0.802537	-0.14104	55909000	46162000
Q96A49	Synapse-associated protein 1	SYAP1	T	248	0.937654	-0.399282	1						1	7.41998	-0.472488	-0.326077	13583000	50928000
Q96BY6	Dedicator of cytokinesis protein 10	DOCK10	T	1440	1.10894	2.72585	1						1	6.87435	2.391	3.0607	6602200	8492000
Q96GS4	Uncharacterized protein C17orf59	C17orf59	T	196	0.395894	-0.370496	1						1	7.31473	-0.641361	-0.0996318	20111000	21185000
Q96MW1	Coiled-coil domain-containing protein 43	CCDC43	T	139	0.113955	-0.329519	1						1	7.88187	-1.19831	0.539268	70720000	82073000
Q96PK6	RNA-binding protein 14	RBM14	T	572	0.130391	0.416115	1						1	7.26725	1.38037	-0.548141	21734000	15753000
Q96PK6	RNA-binding protein 14	RBM14	T	206	0.784021	-0.386183	3						1	7.04024	-0.488206	-0.284159	13973000	8613700
Q96T23-2	Remodeling and spacing factor 1	RSF1	T	1274	0.128741	0.0146926	2						1	7.62799	-0.0197731	0.0491584	22653000	79590000
Q96T23-2	Remodeling and spacing factor 1	RSF1	T	377	0.131234	0.152242	1						1	7.52085	0.502853	-0.198368	35449000	31052000
Q96T58	Msx2-interacting protein	SPEN	T	1826	0.672394	-1.4265	1						1	6.51436	-0.931532	-1.92147	2202300	4851100
Q99460	26S proteasome non-ATPase regulatory subunit 1	PSMD1	T	273	1.55393	2.79969	1	+					1	7.47451	2.92259	2.67678	31669000	28079000
Q99729-3	Heterogeneous nuclear ribonucleoprotein A/B	HNRNPAB	T	100	0.7161	2.9373	1						1	7.83682	2.02221	3.85238	67524000	69854000
Q99733	Nucleosome assembly protein 1-like 4	NAP1L4	T	51	3.15575	-1.16915	1		+				1	6.95418	-1.17044	-1.16787	7309000	11079000
Q99733	Nucleosome assembly protein 1-like 4	NAP1L4	T	58	1.33684	2.11769	1	+					1	6.78158	1.96426	2.27111	5345400	6841900
Q9BQA1	Methylosome protein 50	WDR77	T	5	0.73247	1.58946	1			+			1	7.05189	2.06522	1.11369	8216600	15456000
Q9BXP5-2	Serrate RNA effector molecule homolog	SRRT	T	544	0.514062	0.376971	2						1	8.27428	0.57366	0.180283	164780000	214610000
Q9BYG3	MKI67 FHA domain-interacting nucleolar phosphoprotein	NIFK	T	223	1.06971	-1.08903	1						1	7.4749	-1.2356	-0.942458	22474000	39639000
Q9C0B5-2	Palmitoyltransferase ZDHHC5	ZDHHC5	T	471	0.929903	-0.250085	1						1	7.66439	-0.29678	-0.203389	44368000	48051000
Q9H0K1	Serine/threonine-protein kinase SIK2	SIK2	T	484	0.269092	-0.273347	1						1	7.00228	-0.581592	0.0348991	11408000	8858500
Q9H6F5	Coiled-coil domain-containing protein 86	CCDC86	T	3	0.559029	-2.73831	1						1	7.13005	-4.00612	-1.47051	8460400	21513000
Q9H8S9	MOB kinase activator 1A;MOB kinase activator 1B	MOB1A;MOB1B	T	35	0.918011	-1.71347	1						1	7.65713	-1.38444	-2.0425	83024000	24834000
Q9NPI6-2	mRNA-decapping enzyme 1A	DCP1A	T	363	0.596035	-0.133328	1						1	7.00201	-0.0772429	-0.189413	7743000	13035000
Q9UHD1	Cysteine and histidine-rich domain-containing protein 1	CHORDC1	T	47	2.47028	2.05063	1	+					1	7.32999	2.06154	2.03973	19827000	23053000
Q9UJX2-3	Cell division cycle protein 23 homolog	CDC23	T	444	0.620037	1.02844	1						1	7.14812	1.43538	0.621511	14091000	14038000
Q9UN86-2	Ras GTPase-activating protein-binding protein 2	G3BP2	T	227	0.768894	0.479803	1						1	8.37323	0.348335	0.61127	195370000	285500000
Q9UPR0	Inactive phospholipase C-like protein 2;Phosphoinositide phospholipase C	PLCL2	T	584	1.65375	0.762229	1						1	7.60917	0.735644	0.788813	35838000	46132000
Q9UQ35	Serine/arginine repetitive matrix protein 2	SRRM2	T	1413	0.594547	-1.01717	3			+			1	7.67563	-1.44668	-0.587653	44670000	50263000
Q9UQ35	Serine/arginine repetitive matrix protein 2	SRRM2	T	1492	1.2771	-0.961996	3			+			1	7.42428	-0.881978	-1.04201	16343000	43175000
Q9UQ35	Serine/arginine repetitive matrix protein 2	SRRM2	T	1003	0.525255	0.872304	2			+			1	8.40742	0.430664	1.31394	205610000	317540000
Q9UQ35	Serine/arginine repetitive matrix protein 2	SRRM2	T	2409	1.14501	0.715417	2			+			1	8.58303	0.634599	0.796235	481020000	304720000
Q9UQ35	Serine/arginine repetitive matrix protein 2	SRRM2	T	1434	0.643436	-1.39011	3			+			1	7.6193	-1.90862	-0.871607	28141000	61554000
Q9UQ35	Serine/arginine repetitive matrix protein 2	SRRM2	T	1205	0.788729	-1.4294	2			+			1	7.78172	-1.80277	-1.05603	44454000	82324000
Q9UQ35	Serine/arginine repetitive matrix protein 2	SRRM2	T	1208	0.888742	-0.73858	1			+			1	7.85374	-0.890563	-0.586597	55661000	91607000
Q9UQ35	Serine/arginine repetitive matrix protein 2	SRRM2	T	2069	2.57499	3.66947	3	+		+			1	8.65975	3.65414	3.68481	467630000	446280000
Q9UQ35	Serine/arginine repetitive matrix protein 2	SRRM2	T	2104	1.23538	1.65057	3			+			1	8.35067	1.80178	1.49936	193260000	260130000
Q9UQ35	Serine/arginine repetitive matrix protein 2	SRRM2	T	983	0.284252	0.179991	3			+			1	8.72833	-0.0114957	0.371478	271430000	1054400000
Q9UQ35	Serine/arginine repetitive matrix protein 2	SRRM2	T	848	1.73305	3.74824	4	+		+			1	8.94202	3.85713	3.63934	813330000	941410000
Q9UQ35	Serine/arginine repetitive matrix protein 2	SRRM2	T	1043	0.253986	-0.13084	1			+			1	7.62116	0.0259112	-0.287591	36932000	47306000
Q9UQ35	Serine/arginine repetitive matrix protein 2	SRRM2	T	2289	0.528402	0.418501	1			+			1	7.23091	0.628608	0.208394	16648000	17396000
Q9UQ35	Serine/arginine repetitive matrix protein 2	SRRM2	T	2397	0.935068	0.671219	1			+			1	8.74544	0.547405	0.795033	472190000	655780000
Q9Y383	Putative RNA-binding protein Luc7-like 2	LUC7L2;C7orf55-LUC7L2	T	17	1.86647	-3.32954	1		+	+			1	7.54851	-3.2584	-3.40067	15827000	78999000
Q9Y3Q8	TSC22 domain family protein 4	TSC22D4	T	229	0.535782	0.40644	1						1	7.47559	0.606518	0.206362	29683000	30107000
Q9Y3Z3	Deoxynucleoside triphosphate triphosphohydrolase SAMHD1	SAMHD1	T	592	0.912051	-3.53841	1						1	7.4662	-4.22751	-2.84932	38386000	22296000
Q9Y6D6	Brefeldin A-inhibited guanine nucleotide-exchange protein 1	ARFGEF1	T	48	0.627451	1.18591	1						1	7.0565	1.64643	0.725398	9083900	14280000
Q9Y6R9	Coiled-coil domain-containing protein 61	CCDC61	T	285	0.0588052	0.188649	1						1	7.50493	1.12447	-0.747173	38524000	26554000
G3V5T9	Cyclin-dependent kinase 2	CDK2	Y	15	1.05324	-2.68431	2						1	7.6898	-3.05974	-2.30889	27055000	88585000
P06493	Cyclin-dependent kinase 1	CDK1;CDC2	Y	15	0.884129	-2.9592	2						1	8.50871	-3.57483	-2.34358	274570000	379110000
P49840	Glycogen synthase kinase-3 alpha;Glycogen synthase kinase-3 beta	GSK3A;GSK3B	Y	279	1.20387	-1.23012	1						1	7.61206	-1.35135	-1.10889	34827000	48106000
Q13523	Serine/threonine-protein kinase PRP4 homolog	PRPF4B	Y	849	0.418619	0.217869	1			+			1	8.06088	0.0691037	0.366634	117750000	112410000
Q13627-4	Dual specificity tyrosine-phosphorylation-regulated kinase 1A;Dual specificity tyrosine-phosphorylation-regulated kinase 1B	DYRK1A;DYRK1B	Y	321	1.42975	0.933448	1			+	+		1	7.33905	0.878879	0.988018	21772000	21888000
A0A087WUT6	Eukaryotic translation initiation factor 5B	EIF5B	S	135	1.28408	-3.13846	2						2	8.15164	-2.88159	-3.39534	86075000	233560000
A0A087WUT6	Eukaryotic translation initiation factor 5B	EIF5B	S	137	1.49812	-2.82339	2		+				2	8.42295	-2.68242	-2.96436	232150000	302080000
A0A087WVF1	Uncharacterized protein C18orf25	C18orf25;ARKL1	S	66	0.779398	-1.1198	2						2	7.58207	-1.41895	-0.820649	39438000	37002000
A0A087WWP4	Putative RNA-binding protein 15	RBM15	S	626	0.546157	-0.794354	2						2	8.01171	-1.17479	-0.413919	96321000	109570000
A0A087WWP4	Putative RNA-binding protein 15	RBM15	S	630	0.546157	-0.794354	2						2	7.87487	-1.17479	-0.413919	63513000	88488000
A0A087WWP4	Putative RNA-binding protein 15	RBM15	S	213	0.977471	-0.368628	2						2	7.7534	-0.430178	-0.307079	61230000	52461000
A0A087WWP4	Putative RNA-binding protein 15	RBM15	S	215	0.977471	-0.368628	2						2	7.77734	-0.430178	-0.307079	68368000	52461000
G3V2W9	E2F-associated phosphoprotein	EAPP	S	88	1.02166	0.605901	2						2	7.35349	0.697125	0.514676	17313000	29417000
G3V2W9	E2F-associated phosphoprotein	EAPP	S	90	1.02166	0.605901	2						2	7.35349	0.697125	0.514676	17313000	29417000
A0A087X188	Bridging integrator 2	BIN2	S	438	1.1566	-1.67917	2						2	8.2413	-1.49452	-1.86382	348790000	87104000
A0A087X188	Bridging integrator 2	BIN2	S	462	2.01157	-2.30844	4		+				2	7.60219	-2.34375	-2.27313	24910000	64270000
A0A087X188	Bridging integrator 2	BIN2	S	468	1.16213	-1.58903	4						2	8.32588	-1.41652	-1.76154	217710000	206010000
A0A087X188	Bridging integrator 2	BIN2	S	476	1.6835	-1.82084	4		+				2	8.84616	-1.88014	-1.76154	624950000	787890000
A0A087X188	Bridging integrator 2	BIN2	S	427	1.1566	-1.67917	2						2	8.06255	-1.49452	-1.86382	153130000	87104000
Q5JTV8-3	Torsin-1A-interacting protein 1	TOR1AIP1	S	156	2.24351	-2.59597	3		+				2	8.59289	-2.61925	-2.5727	365580000	419560000
Q5JTV8-3	Torsin-1A-interacting protein 1	TOR1AIP1	S	157	2.24351	-2.59597	3		+				2	8.59289	-2.61925	-2.5727	365580000	419560000
Q5JTV8-3	Torsin-1A-interacting protein 1	TOR1AIP1	S	135	1.04159	-2.26447	2						2	6.7886	-1.93904	-2.58991	5589900	6757800
Q5JTV8-3	Torsin-1A-interacting protein 1	TOR1AIP1	S	143	1.04159	-2.26447	2						2	8.50922	-1.93904	-2.58991	275410000	378840000
A0A0A6YYI3	Suppressor of SWI4 1 homolog	PPAN-P2RY11;PPAN	S	238	1.19045	-2.45187	2						2	7.79585	-2.70113	-2.20261	119310000	32736000
A0A0A6YYI3	Suppressor of SWI4 1 homolog	PPAN-P2RY11;PPAN	S	240	1.19045	-2.45187	2						2	7.74084	-2.70113	-2.20261	92611000	32736000
Q9Y383	UPF0562 protein C7orf55;Putative RNA-binding protein Luc7-like 2	LUC7L2;C7orf55	S	383	1.22516	-0.604664	3			+			2	9.11086	-0.661385	-0.547943	1323500000	1258900000
Q9Y383	UPF0562 protein C7orf55;Putative RNA-binding protein Luc7-like 2	LUC7L2;C7orf55	S	384	1.5148	-0.631065	3			+			2	9.12344	-0.661385	-0.600745	1186600000	1487900000
A0A0C4DGP2	Kinesin-like protein;Kinesin-like protein KIF18B	KIF18B	S	674	1.52942	-2.60445	2		+				2	7.63713	-2.48347	-2.72544	49412000	38057000
A0A0D9SFK2	Unconventional myosin-XVIIIa	MYO18A	S	2025	1.45043	-2.14373	2		+				2	7.39071	-2.26321	-2.02425	19500000	31001000
A0A0D9SFK2	Unconventional myosin-XVIIIa	MYO18A	S	2027	1.45043	-2.14373	2		+				2	7.39071	-2.26321	-2.02425	19500000	31001000
Q8IWS0	PHD finger protein 6	PHF6	S	199	1.5182	-1.8022	2		+				2	7.9728	-1.71629	-1.88811	74227000	118860000
H0Y6K2	Bromodomain-containing protein 2	BRD2	S	304	0.84491	-1.74874	2						2	7.39729	-1.34942	-2.14806	18928000	32921000
H0Y6K2	Bromodomain-containing protein 2	BRD2	S	307	0.84491	-1.74874	2						2	7.18474	-1.34942	-2.14806	12005000	19504000
A0A0R4J2E8	Matrin-3	MATR3	S	188	0.746095	2.04462	2						2	9.1295	1.45257	2.63666	1613800000	1125000000
A0A0R4J2E8	Matrin-3	MATR3	S	598	0.117436	-0.0454701	3						2	8.23175	-0.161952	0.071012	314520000	92439000
A0A0R4J2E8	Matrin-3	MATR3	S	604	0.088075	0.0682893	3						2	7.88399	-0.161952	0.298531	63405000	92439000
A0A1B0GU45	Lymphoid-restricted membrane protein;Processed lymphoid-restricted membrane protein	LRMP	S	1262	1.32451	4.1986	2	+					2	8.50102	4.51158	3.88562	264500000	379860000
A0A1B0GU45	Lymphoid-restricted membrane protein;Processed lymphoid-restricted membrane protein	LRMP	S	1269	2.48203	4.53505	2	+					2	7.51379	4.51158	4.55853	25164000	42345000
B4DP61	Survival motor neuron protein	SMN2;SMN1	S	28	1.82417	-1.9656	3		+	+			2	7.79102	-1.9193	-2.01189	79252000	48198000
B4DP61	Survival motor neuron protein	SMN2;SMN1	S	31	1.68114	-1.85845	3		+	+			2	7.7985	-1.9193	-1.79759	61206000	64596000
A0A1W2PS85	DNA repair protein complementing XP-G cells	BIVM-ERCC5;ERCC5	S	381	1.2814	0.789956	2						2	7.45198	0.724898	0.855014	26268000	30517000
A0A1W2PS85	DNA repair protein complementing XP-G cells	BIVM-ERCC5;ERCC5	S	382	1.2814	0.789956	2						2	7.45198	0.724898	0.855014	26268000	30517000
H7BXI1	Extended synaptotagmin-2	ESYT2	S	721	0.892809	-0.802628	3						2	7.29513	-0.639047	-0.966209	21153000	18403000
H7BXI1	Extended synaptotagmin-2	ESYT2	S	724	0.892809	-0.802628	3						2	7.34405	-0.639047	-0.966209	21153000	23053000
A2A3N6	Putative PIP5K1A and PSMD4-like protein	PIPSL	S	405	1.01504	0.426744	2						2	8.08088	0.491997	0.361491	121380000	119570000
A2A3N6	Putative PIP5K1A and PSMD4-like protein	PIPSL	S	407	1.01504	0.426744	2						2	8.08088	0.491997	0.361491	121380000	119570000
Q8IYB3	Serine/arginine repetitive matrix protein 1	SRRM1	S	738	0.11237	-0.242587	3			+			2	8.8139	-0.890797	0.405623	537770000	789240000
Q8IYB3	Serine/arginine repetitive matrix protein 1	SRRM1	S	740	0.11237	-0.242587	3			+			2	8.46315	-0.890797	0.405623	210330000	401230000
Q8IYB3	Serine/arginine repetitive matrix protein 1	SRRM1	S	675	0.704181	2.9678	4			+			2	8.20407	2.01578	3.91982	161950000	158040000
Q8IYB3	Serine/arginine repetitive matrix protein 1	SRRM1	S	683	1.33522	3.98639	4	+		+			2	8.18276	3.69649	4.27629	127000000	182690000
Q8IYB3	Serine/arginine repetitive matrix protein 1	SRRM1	S	685	1.59442	3.94049	4	+		+			2	8.25811	3.78291	4.09806	179680000	182690000
Q8IYB3	Serine/arginine repetitive matrix protein 1	SRRM1	S	713	1.93677	2.51377	4	+		+			2	8.84881	2.55945	2.46809	833460000	598060000
Q8IYB3	Serine/arginine repetitive matrix protein 1	SRRM1	S	715	0.599114	1.77822	4			+			2	8.68772	1.03608	2.52036	507950000	467320000
Q8IYB3	Serine/arginine repetitive matrix protein 1	SRRM1	S	402	1.73182	3.84419	4	+		+			2	8.66868	3.73218	3.95619	416680000	521870000
Q8IYB3	Serine/arginine repetitive matrix protein 1	SRRM1	S	874	1.38422	-2.99807	2		+	+			2	8.82989	-3.19276	-2.80337	553410000	825530000
Q8IYB3	Serine/arginine repetitive matrix protein 1	SRRM1	S	769	0.0966752	0.0683412	4			+			2	8.38514	-0.142479	0.279161	234610000	251150000
Q8IYB3	Serine/arginine repetitive matrix protein 1	SRRM1	S	775	0.0120346	0.0114979	4			+			2	7.70056	-0.256165	0.279161	41052000	61347000
Q8IYB3	Serine/arginine repetitive matrix protein 1	SRRM1	S	429	1.50207	-1.04939	2		+	+			2	8.96638	-1.10131	-0.997473	804660000	1064500000
Q8IYB3	Serine/arginine repetitive matrix protein 1	SRRM1	S	431	1.71099	-1.07834	2		+	+			2	9.12982	-1.04537	-1.1113	1056400000	1721100000
Q8IYB3	Serine/arginine repetitive matrix protein 1	SRRM1	S	463	0.724533	-0.547155	2			+			2	9.09515	-0.714136	-0.380175	1138300000	1361600000
Q8IYB3	Serine/arginine repetitive matrix protein 1	SRRM1	S	465	0.724533	-0.547155	2			+			2	9.07708	-0.714136	-0.380175	1107400000	1287800000
Q8IYB3	Serine/arginine repetitive matrix protein 1	SRRM1	S	389	2.66732	1.34304	3	+		+			2	8.94516	1.33851	1.34758	808950000	960290000
Q8IYB3	Serine/arginine repetitive matrix protein 1	SRRM1	S	391	2.45889	1.53366	3	+		+			2	8.63066	1.52529	1.54204	368730000	495000000
Q8IYB3	Serine/arginine repetitive matrix protein 1	SRRM1	S	393	1.68468	1.26828	3	+		+			2	8.95123	1.22708	1.30947	830640000	961700000
Q8IYB3	Serine/arginine repetitive matrix protein 1	SRRM1	S	560	0.329922	-0.479089	2			+			2	7.89268	-0.0461418	-0.912037	550170000	11088000
Q8IYB3	Serine/arginine repetitive matrix protein 1	SRRM1	S	562	0.329922	-0.479089	2			+			2	7.81992	-0.0461418	-0.912037	393530000	11088000
Q8IYB3	Serine/arginine repetitive matrix protein 1	SRRM1	S	583	0.297167	0.0918175	6			+			2	8.54261	0.184933	-0.00129789	222100000	547860000
Q8IYB3	Serine/arginine repetitive matrix protein 1	SRRM1	S	605	0.386971	0.619931	6			+			2	7.74983	1.08574	0.154121	201360000	15692000
Q8IYB3	Serine/arginine repetitive matrix protein 1	SRRM1	S	607	0.386971	0.619931	6			+			2	7.69286	1.08574	0.154121	154900000	15692000
B4DTS2	Serine/threonine-protein kinase;Serine/threonine-protein kinase D2	PRKD2	S	197	0.486439	-1.18741	2						2	8.23044	-0.519341	-1.85547	298900000	96684000
B4DTS2	Serine/threonine-protein kinase;Serine/threonine-protein kinase D2	PRKD2	S	206	1.13231	-3.19158	2						2	7.48722	-3.56291	-2.82024	20742000	45455000
B7ZL14	Formin-binding protein 1	FNBP1	S	296	1.4183	2.07054	2	+					2	8.05394	2.19482	1.94625	98108000	130670000
B7ZL14	Formin-binding protein 1	FNBP1	S	299	1.4183	2.07054	2	+					2	7.58943	2.19482	1.94625	36347000	41533000
C9J0I9	Nuclear-interacting partner of ALK	ZC3HC1	S	292	0.0874966	-0.31794	2						2	7.60877	-1.39665	0.760773	22653000	72847000
C9J0I9	Nuclear-interacting partner of ALK	ZC3HC1	S	301	0.0874966	-0.31794	2						2	7.93817	-1.39665	0.760773	65342000	115120000
C9J6P4	Zinc finger CCCH-type antiviral protein 1	ZC3HAV1	S	247	1.12566	-1.94974	2						2	7.57753	-2.18012	-1.71936	45965000	31091000
C9J6P4	Zinc finger CCCH-type antiviral protein 1	ZC3HAV1	S	249	1.03633	-2.0121	2						2	7.57753	-2.30483	-1.71936	45965000	31091000
C9J6P4	Zinc finger CCCH-type antiviral protein 1	ZC3HAV1	S	257	1.12566	-1.94974	2						2	7.57753	-2.18012	-1.71936	45965000	31091000
C9JA08	60S ribosomal export protein NMD3	NMD3	S	468	0.979951	-0.879219	2						2	7.40063	-1.02517	-0.733268	22797000	27758000
D6REC6	Cyclin-dependent kinase 7	CDK7	S	71	1.52929	0.499803	2						2	7.31054	0.476579	0.523027	17944000	23289000
E7EQT4	Apoptotic chromatin condensation inducer in the nucleus	ACIN1	S	200	1.62999	1.38573	2	+		+			2	7.55233	1.43678	1.33468	31468000	40439000
E7EQT4	Apoptotic chromatin condensation inducer in the nucleus	ACIN1	S	203	1.62999	1.38573	2	+		+			2	7.52729	1.43678	1.33468	33308000	34043000
E7EQT4	Apoptotic chromatin condensation inducer in the nucleus	ACIN1	S	346	2.28417	0.305773	3			+			2	7.83505	0.308269	0.303276	72822000	64246000
E7EQT4	Apoptotic chromatin condensation inducer in the nucleus	ACIN1	S	348	2.28417	0.305773	3			+			2	8.10958	0.308269	0.303276	117690000	140740000
E7ERS3	Zinc finger CCCH domain-containing protein 18	ZC3H18	S	556	1.04962	-1.21751	2						2	6.84863	-1.38924	-1.04579	6129800	8124700
E7ERS3	Zinc finger CCCH domain-containing protein 18	ZC3H18	S	558	1.04962	-1.21751	2						2	8.42838	-1.38924	-1.04579	243010000	295890000
Q04637-5	Eukaryotic translation initiation factor 4 gamma 1	EIF4G1	S	1023	1.15177	-1.80925	2						2	8.72489	-1.60805	-2.01046	503560000	559400000
Q04637-5	Eukaryotic translation initiation factor 4 gamma 1	EIF4G1	S	981	1.81293	-2.82828	2		+				2	8.62459	-2.75992	-2.89664	358560000	495020000
Q04637-5	Eukaryotic translation initiation factor 4 gamma 1	EIF4G1	S	983	1.41191	-2.60145	2		+				2	8.37949	-2.75992	-2.44297	210260000	273040000
E7EX17	Eukaryotic translation initiation factor 4B	EIF4B	S	447	0.569295	-0.496127	3						2	8.48748	-0.719753	-0.272501	280510000	336520000
E7EX17	Eukaryotic translation initiation factor 4B	EIF4B	S	450	0.575061	-0.490145	3						2	8.46635	-0.70779	-0.272501	214540000	399210000
E7EX17	Eukaryotic translation initiation factor 4B	EIF4B	S	464	1.50345	-0.837312	3						2	8.58297	-0.796016	-0.878608	258480000	566920000
E7EX17	Eukaryotic translation initiation factor 4B	EIF4B	S	422	0.290592	-0.146188	3						2	7.21795	0.00569543	-0.298072	48665000	5606500
E7EX17	Eukaryotic translation initiation factor 4B	EIF4B	S	425	0.290592	-0.146188	3						2	7.18742	0.00569543	-0.298072	42281000	5606500
E7EX82	Polyhomeotic-like protein 3	PHC3	S	575	0.881809	-1.27779	2						2	6.60751	-1.01049	-1.54508	4267000	3845000
Q9NYF8-2	Bcl-2-associated transcription factor 1	BCLAF1	S	181	0.719855	0.914306	2						2	7.47264	0.63207	1.19654	29318000	30071000
E9PKC0	Pleckstrin homology domain-containing family A member 7	PLEKHA7	S	867	1.83653	-1.0132	2		+				2	7.47663	-0.990011	-1.0364	31386000	28610000
E9PMQ6	Heat shock factor protein 1	HSF1	S	363	1.81781	-2.55903	2		+				2	7.91406	-2.62019	-2.49787	76746000	87714000
E9PMQ6	Heat shock factor protein 1	HSF1	S	303	0.870934	-1.74933	3						2	7.73688	-1.37384	-2.12482	40838000	72896000
E9PMQ6	Heat shock factor protein 1	HSF1	S	307	0.870934	-1.74933	3						2	7.41676	-1.37384	-2.12482	15856000	42985000
E9PQ01	Pre-mRNA cleavage complex 2 protein Pcf11	PCF11	S	489	0.649793	-1.0608	2			+			2	7.09055	-0.671384	-1.45022	25462000	5959500
E9PQ01	Pre-mRNA cleavage complex 2 protein Pcf11	PCF11	S	494	0.649793	-1.0608	2			+			2	7.09055	-0.671384	-1.45022	25462000	5959500
Q92619	Minor histocompatibility protein HA-1;Minor histocompatibility antigen HA-1	HMHA1	S	592	0.612474	-0.779151	2						2	7.33572	-0.464877	-1.09343	28271000	16600000
F5H269	DmX-like protein 1	DMXL1	S	1896	0.309744	-0.229507	2						2	6.8754	-0.00705191	-0.451963	6405400	8795500
P68363	Tubulin alpha-1C chain;Tubulin alpha-1B chain;Tubulin alpha-1A chain;Tubulin alpha-3C/D chain;Tubulin alpha-3E chain	TUBA1C;TUBA1B;TUBA1A;TUBA3C;TUBA3E	S	48	1.03257	2.66195	3						2	7.84738	2.27125	3.05266	73828000	67071000
P68363	Tubulin alpha-1C chain;Tubulin alpha-1B chain;Tubulin alpha-1A chain;Tubulin alpha-3C/D chain;Tubulin alpha-3E chain	TUBA1C;TUBA1B;TUBA1A;TUBA3C;TUBA3E	S	54	1.03257	2.66195	3						2	7.29079	2.27125	3.05266	17139000	22264000
F5H5P2	2-oxoisovalerate dehydrogenase subunit alpha, mitochondrial	BCKDHA	S	371	1.48119	-1.60932	3		+				2	8.85395	-1.69287	-1.52577	716550000	712280000
F5H5P2	2-oxoisovalerate dehydrogenase subunit alpha, mitochondrial	BCKDHA	S	381	1.63775	-1.58306	2		+				2	8.77204	-1.64034	-1.52577	660030000	530290000
J3KNM6	Arf-GAP with GTPase, ANK repeat and PH domain-containing protein 2	AGAP2	S	1021	0.148617	-0.288223	3						2	7.36978	-0.877037	0.300591	41423000	13253000
J3KNM6	Arf-GAP with GTPase, ANK repeat and PH domain-containing protein 2	AGAP2	S	1022	0.148617	-0.288223	3						2	7.36978	-0.877037	0.300591	41423000	13253000
J3KNM6	Arf-GAP with GTPase, ANK repeat and PH domain-containing protein 2	AGAP2	S	1025	0.393233	1.14317	3						2	7.30299	1.98576	0.300591	30456000	13253000
F8VXG7	Protein SCAF11	SCAF11	S	604	1.31544	-2.24906	2		+	+			2	7.92013	-2.42027	-2.07786	65604000	105520000
F8VXG7	Protein SCAF11	SCAF11	S	610	1.31544	-2.24906	2		+	+			2	7.17239	-2.42027	-2.07786	9839600	22480000
F8W6I7	Heterogeneous nuclear ribonucleoprotein A1;Heterogeneous nuclear ribonucleoprotein A1, N-terminally processed	HNRNPA1	S	6	1.81873	-0.279159	2			+	+		2	9.79002	-0.285816	-0.272501	5771900000	6587600000
F8W6I7	Heterogeneous nuclear ribonucleoprotein A1;Heterogeneous nuclear ribonucleoprotein A1, N-terminally processed	HNRNPA1	S	2	2.57878	-0.273635	2			+	+		2	8.80541	-0.274769	-0.272501	485090000	841380000
F8WD88	Histone H3-like centromeric protein A	CENPA	S	17	1.55216	1.00985	2	+					2	8.45903	0.965334	1.05436	371020000	223180000
F8WD88	Histone H3-like centromeric protein A	CENPA	S	19	0.821792	1.00944	2						2	8.39887	1.25302	0.765867	311610000	201430000
G1UD79	Protein FAM122B	SPACIA2;FAM122B	S	134	0.266212	-0.25275	2						2	7.19612	0.0355201	-0.541019	14043000	17570000
G1UD79	Protein FAM122B	SPACIA2;FAM122B	S	138	0.266212	-0.25275	2						2	7.19612	0.0355201	-0.541019	14043000	17570000
Q6V3B1	Protein max	MAX	S	2	0.775244	-0.787788	2						2	7.78774	-0.575216	-1.00036	56338000	66785000
Q6V3B1	Protein max	MAX	S	11	0.775244	-0.787788	2						2	7.37842	-0.575216	-1.00036	24873000	22967000
Q13573	SNW domain-containing protein 1	SNW1	S	224	3.28465	-1.08447	2		+	+			2	8.24694	-1.08536	-1.08359	166490000	187280000
Q13573	SNW domain-containing protein 1	SNW1	S	232	3.28465	-1.08447	2		+	+			2	7.98723	-1.08536	-1.08359	86671000	108790000
G3V3G9	DDB1- and CUL4-associated factor 8	DCAF8	S	283	1.40087	1.10603	2	+					2	7.87609	1.17514	1.03691	77343000	73074000
G3V3G9	DDB1- and CUL4-associated factor 8	DCAF8	S	284	1.40087	1.10603	2	+					2	7.87609	1.17514	1.03691	77343000	73074000
G3V529	ATP-dependent RNA helicase DDX24	DDX24	S	39	0.144416	-0.187842	2						2	8.45118	-0.582363	0.206678	290300000	275110000
H3BMM9	RNA-binding protein with serine-rich domain 1	RNPS1	S	155	0.962132	1.1691	2			+	+		2	8.82803	1.37146	0.966743	1368600000	330970000
H3BMM9	RNA-binding protein with serine-rich domain 1	RNPS1	S	157	0.832852	1.11049	2			+	+		2	8.83307	1.37146	0.849518	1383500000	335090000
H7BXF5	Histone deacetylase complex subunit SAP130	SAP130	S	863	0.755245	-1.15353	2						2	7.6673	-1.48021	-0.826843	52599000	41079000
H7C2L4		TRA2B	S	83	1.44388	-2.13245	2		+				2	7.68763	-2.01178	-2.25311	24158000	98218000
H7C2L4		TRA2B	S	85	1.44388	-2.13245	2		+				2	7.68763	-2.01178	-2.25311	24158000	98218000
I3L2J0	Protein capicua homolog	CIC	S	2279	1.49349	-2.74537	2		+				2	7.37965	-2.88391	-2.60682	25547000	22488000
I3L2J0	Protein capicua homolog	CIC	S	2288	1.49349	-2.74537	2		+				2	7.37965	-2.88391	-2.60682	25547000	22488000
J3KTL2	Serine/arginine-rich splicing factor 1	SRSF1	S	234	1.38254	2.89697	2	+		+		+	2	8.33947	2.70811	3.08583	97790000	488250000
J3KTL2	Serine/arginine-rich splicing factor 1	SRSF1	S	238	1.27023	2.84536	2			+		+	2	8.58451	2.60489	3.08583	181940000	811120000
J3KTL2	Serine/arginine-rich splicing factor 1	SRSF1	S	199	1.7551	1.44407	3	+		+		+	2	9.16387	1.48394	1.40419	873750000	2434200000
J3KTL2	Serine/arginine-rich splicing factor 1	SRSF1	S	201	1.22228	1.3559	3			+		+	2	7.98814	1.48394	1.22786	91159000	103870000
J3QK89	Calcium homeostasis endoplasmic reticulum protein	CHERP	S	828	1.35329	3.13621	4	+					2	8.16395	2.91746	3.35495	141740000	150110000
J3QSD7	Cyclin-dependent kinase 12	CDK12	S	680	1.17345	-1.38938	2						2	7.21254	-1.5363	-1.24245	18008000	14778000
J3QSD7	Cyclin-dependent kinase 12	CDK12	S	684	1.17345	-1.38938	2						2	7.17155	-1.5363	-1.24245	14910000	14778000
J3QSD7	Cyclin-dependent kinase 12	CDK12	S	384	0.892009	-0.297904	2						2	7.63519	-0.237074	-0.358734	48332000	38560000
M0R088		SRRM1	S	390	1.50207	-1.04939	2		+				2	8.5519	-1.10131	-0.997473	268080000	473740000
M0R088		SRRM1	S	392	2.5417	-1.10631	2		+				2	8.73522	-1.10131	-1.1113	384920000	767490000
O00567	Nucleolar protein 56	NOP56	S	519	0.702629	-0.410889	2						2	8.22667	-0.27858	-0.543199	200760000	141470000
O00567	Nucleolar protein 56	NOP56	S	520	0.702629	-0.410889	2						2	8.97143	-0.27858	-0.543199	1014000000	864610000
O00567	Nucleolar protein 56	NOP56	S	569	0.618187	-0.510869	3						2	8.06558	-0.71396	-0.307778	83485000	162010000
O00567	Nucleolar protein 56	NOP56	S	570	0.665084	-0.475956	3						2	8.50205	-0.644133	-0.307778	288340000	350100000
O14617-5	AP-3 complex subunit delta-1	AP3D1	S	685	0.817178	-1.93407	2						2	7.45893	-2.40594	-1.46221	20691000	40001000
O14617-5	AP-3 complex subunit delta-1	AP3D1	S	688	0.817178	-1.93407	2						2	7.52452	-2.40594	-1.46221	40134000	27895000
O15173	Membrane-associated progesterone receptor component 2	PGRMC2	S	208	2.4319	-1.9168	2		+				2	7.59908	-1.92793	-1.90566	34932000	45180000
O15541	RING finger protein 113A	RNF113A	S	84	0.984773	-0.736601	2						2	7.61164	-0.857503	-0.615699	42469000	39373000
O15541	RING finger protein 113A	RNF113A	S	85	0.984773	-0.736601	2						2	7.61164	-0.857503	-0.615699	42469000	39373000
O43852	Calumenin	CALU	S	35	0.259644	0.366906	2						2	7.3919	-0.0626743	0.796486	14258000	42632000
O43852	Calumenin	CALU	S	44	0.259644	0.366906	2						2	7.69786	-0.0626743	0.796486	30107000	82613000
O60231	Putative pre-mRNA-splicing factor ATP-dependent RNA helicase DHX16	DHX16	S	103	0.760565	-0.633206	2			+			2	7.69015	-0.810237	-0.456175	46706000	51396000
O60231	Putative pre-mRNA-splicing factor ATP-dependent RNA helicase DHX16	DHX16	S	106	0.760565	-0.633206	2			+			2	7.73918	-0.810237	-0.456175	50992000	59002000
Q5QPK2	Dolichol-phosphate mannosyltransferase subunit 1	DPM1	S	9	0.808468	-2.73486	2						2	8.91958	-2.05356	-3.41616	704810000	979680000
Q5QPK2	Dolichol-phosphate mannosyltransferase subunit 1	DPM1	S	13	0.808468	-2.73486	2						2	8.3251	-2.05356	-3.41616	92793000	481590000
O60832	H/ACA ribonucleoprotein complex subunit 4	DKC1	S	451	1.37658	-1.30517	4		+				2	8.57387	-1.39144	-1.21891	428940000	327600000
O60832	H/ACA ribonucleoprotein complex subunit 4	DKC1	S	453	0.605083	-0.918243	4						2	8.58372	-1.29566	-0.540821	363980000	403990000
O75475	PC4 and SFRS1-interacting protein	PSIP1	S	271	1.31672	0.729697	2			+			2	8.192	0.785079	0.674314	73987000	327230000
O75475	PC4 and SFRS1-interacting protein	PSIP1	S	275	1.06154	0.860081	3			+			2	8.69941	0.742096	0.978066	479860000	522030000
O75494-3	Serine/arginine-rich splicing factor 10	SRSF10	S	141	1.60932	2.21809	2	+		+		+	2	7.4046	2.13239	2.30379	21593000	29846000
O75494-3	Serine/arginine-rich splicing factor 10	SRSF10	S	143	1.60932	2.21809	2	+		+		+	2	7.4046	2.13239	2.30379	21593000	29846000
O75494-5	Serine/arginine-rich splicing factor 10	SRSF10	S	141	1.60932	2.21809	2	+		+		+	2	7.4046	2.13239	2.30379	21593000	29846000
O75494-5	Serine/arginine-rich splicing factor 10	SRSF10	S	143	1.60932	2.21809	2	+		+		+	2	7.47064	2.13239	2.30379	21593000	40454000
O75531	Barrier-to-autointegration factor;Barrier-to-autointegration factor, N-terminally processed	BANF1	S	4	0.985576	1.1901	3						2	9.58053	0.995132	1.38507	3913500000	3702500000
O75592-2	E3 ubiquitin-protein ligase MYCBP2	MYCBP2	S	2858	2.53048	-1.54908	2		+				2	7.45114	-1.55626	-1.54191	14661000	54466000
O75592-2	E3 ubiquitin-protein ligase MYCBP2	MYCBP2	S	2860	2.53048	-1.54908	2		+				2	7.45114	-1.55626	-1.54191	14661000	54466000
O75626-3	PR domain zinc finger protein 1	PRDM1	S	377	1.18256	0.715933	2						2	7.75187	0.641806	0.79006	53109000	60057000
O75626-3	PR domain zinc finger protein 1	PRDM1	S	382	1.18256	0.715933	2						2	7.35001	0.641806	0.79006	20552000	24387000
O75995	SAM and SH3 domain-containing protein 3	SASH3	S	25	1.63111	-4.10059	3		+				2	8.07593	-4.25126	-3.94991	161830000	87661000
O75995	SAM and SH3 domain-containing protein 3	SASH3	S	26	0.79534	-2.47946	3						2	7.74267	-3.1169	-1.84201	56731000	53891000
O75995	SAM and SH3 domain-containing protein 3	SASH3	S	27	1.14782	-4.44925	3						2	8.47416	-4.9486	-3.94991	312980000	283670000
O94842-3	TOX high mobility group box family member 4	TOX4	S	156	1.4461	1.0998	3	+					2	7.75473	1.16172	1.03789	42771000	75563000
O95218-2	Zinc finger Ran-binding domain-containing protein 2	ZRANB2	S	305	0.00132605	-0.000100342	3						2	7.92568	0.0208526	-0.0210533	97609000	72757000
O95218-2	Zinc finger Ran-binding domain-containing protein 2	ZRANB2	S	307	0.00132605	-0.000100342	3						2	8.29182	0.0208526	-0.0210533	163500000	234490000
O95466-2	Formin-like protein 1	FMNL1	S	1031	0.942393	2.19946	2						2	8.72668	2.59824	1.80068	463340000	612990000
O95817	BAG family molecular chaperone regulator 3	BAG3	S	173	1.33762	2.75843	2	+					2	7.6713	2.95792	2.55894	115190000	19107000
P01876	Ig alpha-1 chain C region	IGHA1	S	105	1.51255	5.16724	2	+					2	7.34736	4.91768	5.41679	23456000	21109000
P02545	Prelamin-A/C;Lamin-A/C	LMNA	S	390	1.5885	4.09651	2	+					2	8.88189	4.26257	3.93045	718990000	807330000
P02545	Prelamin-A/C;Lamin-A/C	LMNA	S	392	1.40126	3.79118	2	+					2	8.81858	3.55448	4.02787	590410000	734530000
P05386	60S acidic ribosomal protein P1	RPLP1	S	101	2.35832	-2.72429	2		+				2	8.82113	-2.74304	-2.70554	629530000	697030000
P05386	60S acidic ribosomal protein P1	RPLP1	S	104	2.35832	-2.72429	2		+				2	9.04649	-2.74304	-2.70554	1009900000	1226600000
P08559	Pyruvate dehydrogenase E1 component subunit alpha, somatic form, mitochondrial;Pyruvate dehydrogenase E1 component subunit alpha, testis-specific form, mitochondrial	PDHA1;PDHA2	S	293	0.157904	0.391964	2						2	8.81827	-0.363115	1.14704	635900000	681010000
P08559	Pyruvate dehydrogenase E1 component subunit alpha, somatic form, mitochondrial;Pyruvate dehydrogenase E1 component subunit alpha, testis-specific form, mitochondrial	PDHA1;PDHA2	S	300	0.157904	0.391964	2						2	8.51197	-0.363115	1.14704	363510000	290690000
P08670	Vimentin	VIM	S	55	1.2295	2.23047	2						2	6.9858	2.02333	2.4376	19175000	4885000
P08670	Vimentin	VIM	S	2	0.0223809	-0.382734	2						2	7.87198	4.45815	-5.22362	6513500	851420000
P10412	Histone H1.4	HIST1H1E	S	2	0.1369	-0.246896	2						2	9.80781	-0.792855	0.299063	6056100000	6814400000
P11717	Cation-independent mannose-6-phosphate receptor	IGF2R	S	2409	1.34321	-3.01023	2		+				2	8.08253	-3.22514	-2.79533	122590000	119290000
P13861-2	cAMP-dependent protein kinase type II-alpha regulatory subunit	PRKAR2A	S	78	1.83672	-1.74262	2		+				2	8.30599	-1.78249	-1.70275	196270000	208510000
P13861-2	cAMP-dependent protein kinase type II-alpha regulatory subunit	PRKAR2A	S	80	1.83672	-1.74262	2		+				2	8.27048	-1.78249	-1.70275	193390000	179690000
P16104	Histone H2AX	H2AFX	S	140	0.997372	5.37658	2						2	8.23613	4.51976	6.23341	86190000	344190000
P16401	Histone H1.5	HIST1H1B	S	2	0.762701	2.10553	3						2	9.62136	1.5199	2.69115	4050100000	4317700000
P16401	Histone H1.5	HIST1H1B	S	18	0.530797	1.59346	3						2	10.0819	0.798567	2.38836	11529000000	12646000000
P16949	Stathmin	STMN1	S	16	0.62668	-1.59097	2						2	8.43637	-2.20998	-0.971957	241030000	309510000
P16949	Stathmin	STMN1	S	25	0.62668	-1.59097	2						2	8.38822	-2.20998	-0.971957	241580000	247390000
P17096	High mobility group protein HMG-I/HMG-Y	HMGA1	S	99	1.79398	1.04983	3	+					2	7.86267	1.07634	1.02333	68409000	77667000
P17096	High mobility group protein HMG-I/HMG-Y	HMGA1	S	102	1.09751	-1.61674	3						2	9.62757	-1.82069	-1.41278	4203100000	4281200000
P17096	High mobility group protein HMG-I/HMG-Y	HMGA1	S	103	1.09751	-1.61674	3						2	9.52412	-1.82069	-1.41278	3216200000	3474600000
P17535	Transcription factor jun-D	JUND	S	255	0.39351	-0.692664	2						2	6.81543	-1.20276	-0.182565	5463700	7823000
P17535	Transcription factor jun-D	JUND	S	259	0.39351	-0.692664	2						2	6.81543	-1.20276	-0.182565	5463700	7823000
P17812	CTP synthase 1	CTPS1	S	571	1.33631	-2.28332	4		+				2	7.29676	-2.1177	-2.44895	18786000	20878000
P18583-5	Protein SON	SON	S	2029	1.10447	0.303483	2						2	7.97097	0.341153	0.265813	106540000	82117000
P18583-5	Protein SON	SON	S	2031	1.10447	0.303483	2						2	8.28831	0.341153	0.265813	208670000	180780000
P18583-5	Protein SON	SON	S	2009	0.981852	3.03939	3						2	8.41166	2.53709	3.54169	223730000	297570000
P18583-5	Protein SON	SON	S	2013	0.981852	3.03939	3						2	8.47432	2.53709	3.54169	258900000	343170000
P20042	Eukaryotic translation initiation factor 2 subunit 2	EIF2S2	S	2	0.61579	-1.1906	2						2	8.56217	-1.6668	-0.714399	319080000	417290000
P20042	Eukaryotic translation initiation factor 2 subunit 2	EIF2S2	S	13	0.61579	-1.1906	2						2	7.27512	-1.6668	-0.714399	12241000	29002000
P20700	Lamin-B1	LMNB1	S	23	1.06823	-1.58958	2						2	8.23107	-1.80426	-1.3749	147180000	196920000
P20700	Lamin-B1;Lamin-B2	LMNB1;LMNB2	S	391	1.80568	-1.87095	2		+				2	8.40039	-1.82497	-1.91694	133960000	471860000
P20700	Lamin-B1;Lamin-B2	LMNB1;LMNB2	S	393	0.913583	-2.26436	2						2	8.11267	-1.82497	-2.70374	113110000	148540000
P20700	Lamin-B1	LMNB1	S	404	0.887031	-2.61595	3						2	7.83036	-2.07546	-3.15645	51089000	89618000
P20700	Lamin-B1	LMNB1	S	408	0.523682	-1.37591	3						2	7.88283	-2.07546	-0.676358	51089000	114110000
P20810-9	Calpastatin	CAST	S	2	0.818762	3.52256	2						2	7.19713	4.37872	2.66639	16676000	14865000
P20810-9	Calpastatin	CAST	S	11	0.818762	3.52256	2						2	8.42109	4.37872	2.66639	508560000	136720000
P22059	Oxysterol-binding protein 1	OSBP	S	190	1.68472	-1.45936	2		+				2	7.91582	-1.41197	-1.50675	79831000	85009000
P22059	Oxysterol-binding protein 1	OSBP	S	193	1.68472	-1.45936	2		+				2	8.0106	-1.41197	-1.50675	98833000	106240000
P29966	Myristoylated alanine-rich C-kinase substrate	MARCKS	S	159	0.525542	-0.343131	3						2	9.02166	-0.516721	-0.16954	775620000	1424500000
P29966	Myristoylated alanine-rich C-kinase substrate	MARCKS	S	163	0.584447	-0.299216	3						2	8.92903	-0.428893	-0.16954	711180000	1014100000
P33241	Lymphocyte-specific protein 1	LSP1	S	189	0.942114	-1.46474	3						2	8.27943	-1.199	-1.73049	199850000	181200000
P33241	Lymphocyte-specific protein 1	LSP1	S	193	0.714956	-0.913582	3						2	8.21307	-1.199	-0.628167	138160000	193090000
P34910	Protein EVI2B	EVI2B	S	268	1.11781	-2.56126	2						2	7.39828	-2.86948	-2.25305	12879000	48604000
P34910	Protein EVI2B	EVI2B	S	271	1.11781	-2.56126	2						2	7.15461	-2.86948	-2.25305	12879000	15825000
P35251-2	Replication factor C subunit 1	RFC1	S	69	1.29511	-1.78171	2						2	7.55854	-1.92387	-1.63956	33994000	38520000
P35251-2	Replication factor C subunit 1	RFC1	S	71	1.29511	-1.78171	2						2	7.48494	-1.92387	-1.63956	29027000	32142000
P36915	Guanine nucleotide-binding protein-like 1	GNL1	S	51	0.171452	-0.511957	3						2	7.63113	-1.42218	0.398265	23752000	77014000
P41212	Transcription factor ETV6	ETV6	S	22	1.36341	1.19506	2	+					2	7.39784	1.27649	1.11363	23289000	26824000
P41212	Transcription factor ETV6	ETV6	S	203	0.942121	2.82426	3						2	6.94656	2.31186	3.33665	10357000	7548800
P41236	Protein phosphatase inhibitor 2;Protein phosphatase inhibitor 2-like protein 3	PPP1R2;PPP1R2P3	S	121	1.57984	-2.12153	2		+				2	8.29647	-2.03379	-2.20927	171400000	228520000
P41236	Protein phosphatase inhibitor 2;Protein phosphatase inhibitor 2-like protein 3	PPP1R2;PPP1R2P3	S	122	1.57984	-2.12153	2		+				2	8.27929	-2.03379	-2.20927	163180000	221780000
P42167	Lamina-associated polypeptide 2, isoform alpha;Thymopoietin;Thymopentin;Lamina-associated polypeptide 2, isoforms beta/gamma;Thymopoietin;Thymopentin	TMPO	S	66	0.668986	-1.13159	3						2	8.33422	-1.52757	-0.735609	111740000	417090000
P42167	Lamina-associated polypeptide 2, isoform alpha;Thymopoietin;Thymopentin;Lamina-associated polypeptide 2, isoforms beta/gamma;Thymopoietin;Thymopentin	TMPO	S	67	0.983047	-1.31144	3						2	8.3626	-1.52757	-1.09532	109210000	486340000
P42858	Huntingtin	HTT	S	432	0.821863	-1.34093	2						2	6.9679	-1.01742	-1.66444	12947000	6662500
P48634	Protein PRRC2A	PRRC2A	S	1085	0.262492	-0.948621	3						2	7.39816	0.149425	-2.04667	29578000	21152000
P49006	MARCKS-related protein	MARCKSL1	S	93	0.705775	-0.958233	2						2	8.63798	-1.26442	-0.65205	328210000	575180000
P49006	MARCKS-related protein	MARCKSL1	S	104	0.62274	-0.907708	2						2	8.60138	-1.26442	-0.550999	302520000	527230000
P49585	Choline-phosphate cytidylyltransferase A	PCYT1A	S	329	0.467693	0.0767466	3						2	7.267	0.12224	0.0312531	15799000	21646000
P49585	Choline-phosphate cytidylyltransferase A	PCYT1A	S	331	0.467693	0.0767466	3						2	7.57069	0.12224	0.0312531	32890000	42104000
P51116	Fragile X mental retardation syndrome-related protein 2	FXR2	S	601	1.9051	-2.2376	2		+				2	7.07868	-2.28134	-2.19387	18575000	7734600
P51116	Fragile X mental retardation syndrome-related protein 2	FXR2	S	603	1.9051	-2.2376	2		+				2	7.52823	-2.28134	-2.19387	39940000	28514000
Q9HBD4	Transcription activator BRG1	SMARCA4	S	1659	1.34308	-0.620703	2						2	7.89634	-0.576377	-0.665029	64659000	95951000
Q9HBD4	Transcription activator BRG1	SMARCA4	S	1663	1.34308	-0.620703	2						2	8.00185	-0.576377	-0.665029	84710000	119060000
P51858	Hepatoma-derived growth factor	HDGF	S	132	0.734047	-0.575688	2						2	8.1527	-0.747344	-0.404031	173350000	116540000
P51858	Hepatoma-derived growth factor	HDGF	S	133	0.734047	-0.575688	2						2	8.1527	-0.747344	-0.404031	173350000	116540000
P51991	Heterogeneous nuclear ribonucleoprotein A3	HNRNPA3	S	116	1.02107	4.2144	2			+			2	8.9869	4.84979	3.57901	734380000	1282000000
P53999	Activated RNA polymerase II transcriptional coactivator p15	SUB1	S	58	1.21963	4.95157	2						2	7.80754	5.42204	4.4811	65663000	62770000
P53999	Activated RNA polymerase II transcriptional coactivator p15	SUB1	S	9	0.879671	5.00912	4						2	8.52426	3.95597	6.06226	262910000	425320000
P53999	Activated RNA polymerase II transcriptional coactivator p15	SUB1	S	10	1.99899	4.27807	4	+					2	7.90875	4.34543	4.21071	74323000	88386000
P53999	Activated RNA polymerase II transcriptional coactivator p15	SUB1	S	11	2.26688	4.77659	4	+					2	8.64134	4.736	4.81718	545390000	351540000
P53999	Activated RNA polymerase II transcriptional coactivator p15	SUB1	S	12	1.30742	4.20878	4	+					2	8.64029	4.53516	3.8824	358050000	532880000
P53999	Activated RNA polymerase II transcriptional coactivator p15	SUB1	S	13	0.923179	5.95597	4						2	8.50124	7.08582	4.82611	204340000	492190000
P53999	Activated RNA polymerase II transcriptional coactivator p15	SUB1	S	15	1.40192	4.26904	4	+					2	9.09168	4.53516	4.00291	1172700000	1300700000
P53999	Activated RNA polymerase II transcriptional coactivator p15	SUB1	S	17	1.7758	4.50723	4	+					2	9.78759	4.38857	4.6259	5916700000	6354700000
P53999	Activated RNA polymerase II transcriptional coactivator p15	SUB1	S	19	1.94869	5.11048	4	+					2	9.41667	5.02013	5.20083	2718900000	2505800000
P55081	Microfibrillar-associated protein 1	MFAP1	S	116	0.998957	-1.05179	2						2	8.18688	-1.21878	-0.884793	132180000	178890000
P55081	Microfibrillar-associated protein 1	MFAP1	S	118	0.998957	-1.05179	2						2	8.11317	-1.21878	-0.884793	111110000	151560000
P55081	Microfibrillar-associated protein 1	MFAP1	S	52	1.48224	-0.72695	2						2	8.48233	-0.764601	-0.689299	297040000	310350000
P55081	Microfibrillar-associated protein 1	MFAP1	S	53	1.48224	-0.72695	2						2	8.47434	-0.764601	-0.689299	297040000	299130000
P62753	40S ribosomal protein S6;DNA polymerase eta	RPS6;POLH	S	235	1.75106	-0.121343	5						2	9.05493	-0.117961	-0.124725	926570000	1389900000
P62753	40S ribosomal protein S6;DNA polymerase eta	RPS6;POLH	S	236	0.482088	-0.964867	5						2	9.14102	-0.415434	-1.5143	1687600000	1134400000
P62753	40S ribosomal protein S6	RPS6	S	240	1.83922	-1.78159	5		+				2	8.7017	-1.74106	-1.82212	450530000	561910000
P62753	40S ribosomal protein S6	RPS6	S	244	0.940777	-0.867319	5						2	8.54425	-1.02517	-0.709467	265010000	462630000
P62995	Transformer-2 protein homolog beta	TRA2B	S	264	1.31309	-1.40114	2		+	+	+		2	9.17719	-1.2939	-1.50838	942090000	2400400000
P62995	Transformer-2 protein homolog beta	TRA2B	S	266	1.44015	-1.37222	2		+	+	+		2	9.14306	-1.2939	-1.45054	942090000	2051300000
P78347-2	General transcription factor II-I	GTF2I	S	627	0.892423	1.39104	2						2	8.0586	1.6748	1.10727	215540000	60768000
P78347-2	General transcription factor II-I	GTF2I	S	633	1.60006	1.06523	2	+					2	8.21649	1.02318	1.10727	400550000	67658000
P78362	SRSF protein kinase 2;SRSF protein kinase 2 N-terminal;SRSF protein kinase 2 C-terminal	SRPK2	S	494	1.68248	-0.655239	2			+			2	7.0364	-0.676628	-0.63385	12750000	9274300
P78362	SRSF protein kinase 2;SRSF protein kinase 2 N-terminal;SRSF protein kinase 2 C-terminal	SRPK2	S	497	1.68248	-0.655239	2			+			2	7.0364	-0.676628	-0.63385	12750000	9274300
P85037	Forkhead box protein K1	FOXK1	S	445	0.193199	-0.0621535	3						2	7.79011	0.0360968	-0.160404	51270000	74191000
P85037	Forkhead box protein K1	FOXK1	S	416	0.150702	0.110381	2						2	7.10514	-0.1121	0.332862	16151000	10048000
P85037	Forkhead box protein K1	FOXK1	S	420	0.250504	0.311542	3						2	7.94187	-0.067088	0.690172	95142000	80422000
P85037	Forkhead box protein K1	FOXK1	S	441	0.523703	-0.10634	3						2	7.43579	-0.0522768	-0.160404	23486000	31679000
Q01082	Spectrin beta chain, non-erythrocytic 1	SPTBN1	S	2169	1.51723	0.597648	3						2	8.10806	0.626201	0.569094	146170000	112530000
Q01130	Serine/arginine-rich splicing factor 2	SRSF2	S	206	2.76972	4.09439	4	+		+		+	2	8.4672	4.08346	4.10532	371860000	231220000
Q01130	Serine/arginine-rich splicing factor 2	SRSF2	S	208	2.18561	3.93654	4	+		+		+	2	9.13389	3.89621	3.97687	1260100000	1470200000
Q01130	Serine/arginine-rich splicing factor 2	SRSF2	S	212	1.22168	2.80976	4			+		+	2	8.4076	2.54406	3.07546	198680000	328890000
Q01167-2	Forkhead box protein K2	FOXK2	S	30	1.88297	0.413986	2						2	7.62275	0.422501	0.405471	41948000	41956000
Q01518	Adenylyl cyclase-associated protein 1	CAP1	S	310	1.57022	-2.33782	2		+				2	7.74619	-2.23897	-2.43667	27286000	113880000
Q01804-5	OTU domain-containing protein 4	OTUD4	S	957	0.817054	-1.59172	2						2	7.6952	-1.98017	-1.20326	43046000	57079000
Q01804-5	OTU domain-containing protein 4	OTUD4	S	958	0.817054	-1.59172	2						2	7.6952	-1.98017	-1.20326	43046000	57079000
Q01831-2	DNA repair protein complementing XP-C cells	XPC	S	846	0.241881	-0.177218	3						2	7.4617	-0.400538	0.0461015	16175000	51826000
Q01831-2	DNA repair protein complementing XP-C cells	XPC	S	847	0.241881	-0.177218	3						2	7.68407	-0.400538	0.0461015	34312000	68028000
Q02880-2	DNA topoisomerase 2-beta	TOP2B	S	1545	0.895806	-1.34377	2						2	7.44422	-1.6157	-1.07183	20223000	38246000
Q02880-2	DNA topoisomerase 2-beta	TOP2B	S	1547	0.895806	-1.34377	2						2	7.64494	-1.6157	-1.07183	50968000	38246000
Q02880-2	DNA topoisomerase 2-beta	TOP2B	S	1517	0.976634	-1.42815	3						2	8.1764	-1.18922	-1.66707	134090000	168040000
Q02880-2	DNA topoisomerase 2-beta	TOP2B	S	1519	0.976634	-1.42815	3						2	8.24181	-1.18922	-1.66707	146480000	207890000
Q05519	Serine/arginine-rich splicing factor 11	SRSF11	S	434	0.82167	0.440035	2			+		+	2	8.31763	0.333825	0.546245	103520000	417100000
Q05519-2	Serine/arginine-rich splicing factor 11	SRSF11	S	433	0.82167	0.440035	2			+		+	2	8.31763	0.333825	0.546245	103520000	417100000
Q06413-2	Myocyte-specific enhancer factor 2C	MEF2C	S	98	0.842933	-0.956757	2						2	7.21145	-0.737254	-1.17626	15870000	16685000
Q06413-2	Myocyte-specific enhancer factor 2C	MEF2C	S	110	0.842933	-0.956757	2						2	7.21145	-0.737254	-1.17626	15870000	16685000
Q08J23-2	tRNA (cytosine(34)-C(5))-methyltransferase	NSUN2	S	708	0.0408327	-0.0239458	2						2	7.7897	-0.192699	0.144808	59099000	64241000
Q08J23-2	tRNA (cytosine(34)-C(5))-methyltransferase	NSUN2	S	716	0.0408327	-0.0239458	2						2	7.64712	-0.192699	0.144808	43436000	45331000
Q09666	Neuroblast differentiation-associated protein AHNAK	AHNAK	S	5752	0.235954	0.160055	3						2	7.68236	-0.0468402	0.36695	47192000	49075000
Q09666	Neuroblast differentiation-associated protein AHNAK	AHNAK	S	5763	0.235954	0.160055	3						2	7.90776	-0.0468402	0.36695	61942000	105570000
Q09666	Neuroblast differentiation-associated protein AHNAK	AHNAK	S	210	1.01523	1.78364	3						2	7.9732	2.05625	1.51103	82810000	106740000
Q09666	Neuroblast differentiation-associated protein AHNAK	AHNAK	S	212	1.68785	4.24839	3	+					2	7.33909	4.11141	4.38537	19016000	25065000
Q09666	Neuroblast differentiation-associated protein AHNAK	AHNAK	S	216	1.81481	3.94887	3	+					2	8.414	3.85383	4.0439	208990000	322010000
Q09666	Neuroblast differentiation-associated protein AHNAK	AHNAK	S	220	1.09536	4.78792	3						2	7.50418	5.39496	4.18089	23463000	43448000
Q12789-3	General transcription factor 3C polypeptide 1	GTF3C1	S	1068	0.162816	0.064091	2						2	8.0802	-0.0557509	0.183933	112960000	128080000
Q12846	Syntaxin-4	STX4	S	14	1.37983	-0.320505	2						2	7.45076	-0.34153	-0.299479	44321000	17985000
Q12846	Syntaxin-4	STX4	S	15	1.37983	-0.320505	2						2	7.45076	-0.34153	-0.299479	44321000	17985000
Q12872	Splicing factor, suppressor of white-apricot homolog	SFSWAP	S	868	0.755571	1.80968	2			+			2	6.97307	2.32178	1.29757	9106500	9700200
Q12872	Splicing factor, suppressor of white-apricot homolog	SFSWAP	S	870	0.755571	1.80968	2			+			2	7.21777	2.32178	1.29757	28104000	9700200
Q12888	Tumor suppressor p53-binding protein 1	TP53BP1	S	1216	0.182791	0.144757	2						2	7.46804	-0.0969364	0.386449	26882000	32109000
Q12888	Tumor suppressor p53-binding protein 1	TP53BP1	S	1219	0.182791	0.144757	2						2	7.46804	-0.0969364	0.386449	26882000	32109000
Q12888	Tumor suppressor p53-binding protein 1	TP53BP1	S	1320	0.447794	0.606908	2						2	7.00786	0.226257	0.98756	12674000	8181000
Q12933-4	TNF receptor-associated factor 2	TRAF2	S	5	0.346771	1.7522	2						2	6.98428	0.255598	3.24879	11668000	7971900
Q12933-4	TNF receptor-associated factor 2	TRAF2	S	11	0.39703	1.87948	2						2	7.07229	0.510169	3.24879	17499000	7971900
Q13144	Translation initiation factor eIF-2B subunit epsilon	EIF2B5	S	717	0.668572	-0.814016	2						2	6.88812	-0.528871	-1.09916	6731900	8873700
Q13144	Translation initiation factor eIF-2B subunit epsilon	EIF2B5	S	718	0.668572	-0.814016	2						2	6.88812	-0.528871	-1.09916	6731900	8873700
Q13242	Serine/arginine-rich splicing factor 9	SRSF9	S	204	1.04448	-1.2751	4			+		+	2	7.21645	-1.09309	-1.45712	10358000	26159000
Q13243	Serine/arginine-rich splicing factor 5	SRSF5	S	231	1.31537	4.04612	2	+		+		+	2	7.36818	4.35417	3.73806	33443000	16295000
Q13243	Serine/arginine-rich splicing factor 5	SRSF5	S	233	1.31537	4.04612	2	+		+		+	2	7.34426	4.35417	3.73806	16540000	29511000
Q13427	Peptidyl-prolyl cis-trans isomerase G	PPIG	S	356	0.246844	0.149828	2						2	7.88574	-0.0350608	0.334716	50517000	116960000
Q13435	Splicing factor 3B subunit 2	SF3B2	S	435	2.15014	3.9904	3	+		+			2	8.81429	4.03476	3.94604	622610000	682920000
Q13435	Splicing factor 3B subunit 2	SF3B2	S	436	2.15014	3.9904	3	+		+			2	8.81007	4.03476	3.94604	607800000	686090000
Q13435	Splicing factor 3B subunit 2	SF3B2	S	307	1.25355	-1.57411	2			+			2	7.97422	-1.71238	-1.43584	59701000	148750000
Q13435	Splicing factor 3B subunit 2	SF3B2	S	309	1.25355	-1.57411	3			+			2	8.14744	-1.71238	-1.43584	113260000	174100000
Q13442	28 kDa heat- and acid-stable phosphoprotein	PDAP1	S	60	1.14669	-2.12637	2						2	8.08219	-1.8871	-2.36564	36177000	403590000
Q13442	28 kDa heat- and acid-stable phosphoprotein	PDAP1	S	63	1.14669	-2.12637	2						2	8.1648	-1.8871	-2.36564	50761000	420790000
Q13501	Sequestosome-1	SQSTM1	S	272	1.63328	3.36995	3	+					2	8.85905	3.49317	3.24674	687420000	760110000
Q13501	Sequestosome-1	SQSTM1	S	275	0.809906	2.17937	2						2	7.73055	1.63832	2.72042	40726000	70995000
Q13523	Serine/threonine-protein kinase PRP4 homolog	PRPF4B	S	431	0.965805	3.2772	3			+			2	7.40296	2.71482	3.83958	14910000	42899000
Q13523	Serine/threonine-protein kinase PRP4 homolog	PRPF4B	S	437	0.965805	3.2772	3			+			2	7.945	2.71482	3.83958	66002000	117610000
Q13523	Serine/threonine-protein kinase PRP4 homolog	PRPF4B	S	366	0.699372	-0.317218	2			+			2	7.85752	-0.420186	-0.214249	33001000	157220000
Q13523	Serine/threonine-protein kinase PRP4 homolog	PRPF4B	S	368	0.699372	-0.317218	2			+			2	8.22214	-0.420186	-0.214249	115600000	240620000
Q13523	Serine/threonine-protein kinase PRP4 homolog	PRPF4B	S	578	0.833545	2.34544	2			+			2	7.7709	1.79516	2.89572	48263000	72140000
Q13523	Serine/threonine-protein kinase PRP4 homolog	PRPF4B	S	580	0.833545	2.34544	2			+			2	7.83619	1.79516	2.89572	60248000	78061000
Q13523	Serine/threonine-protein kinase PRP4 homolog	PRPF4B	S	142	0.879787	-0.949384	2			+			2	7.27043	-0.749835	-1.14893	15022000	23128000
Q13523	Serine/threonine-protein kinase PRP4 homolog	PRPF4B	S	144	0.879787	-0.949384	2			+			2	7.12235	-0.749835	-1.14893	15022000	11694000
Q13586	Stromal interaction molecule 1	STIM1	S	519	1.97503	-3.59259	2		+				2	8.0048	-3.53282	-3.65237	80204000	127470000
Q13586	Stromal interaction molecule 1	STIM1	S	521	1.15492	-3.28925	2						2	8.10919	-2.92613	-3.65237	129070000	128100000
Q13586	Stromal interaction molecule 1	STIM1	S	524	0.901865	-1.93369	2						2	7.3228	-2.31944	-1.54794	27027000	16361000
Q13595	Transformer-2 protein homolog alpha	TRA2A	S	14	0.427741	0.257919	3			+			2	6.82872	0.429362	0.0864767	5723200	7939500
Q13595	Transformer-2 protein homolog alpha	TRA2A	S	260	1.31309	-1.40114	2		+	+			2	9.17997	-1.2939	-1.50838	942090000	2431300000
Q13595	Transformer-2 protein homolog alpha	TRA2A	S	262	1.87862	-1.26757	2		+	+			2	9.1463	-1.2939	-1.24123	942090000	2082100000
Q13595	Transformer-2 protein homolog alpha	TRA2A	S	2	0.427741	0.257919	2			+			2	7.64467	0.429362	0.0864767	38339000	50781000
Q14103-3	Heterogeneous nuclear ribonucleoprotein D0	HNRNPD	S	80	0.826264	-1.48204	2			+			2	7.16456	-1.12823	-1.83584	17403000	12260000
Q14157	Ubiquitin-associated protein 2-like	UBAP2L	S	609	1.48164	-0.516321	2						2	8.26573	-0.489543	-0.5431	131540000	258460000
Q14498-2	RNA-binding protein 39	RBM39	S	136	1.58774	2.84561	4	+					2	9.08691	2.73006	2.96117	877650000	1700200000
Q14498-2	RNA-binding protein 39	RBM39	S	129	1.58774	2.84561	4	+					2	8.84764	2.73006	2.96117	573080000	865110000
Q14676	Mediator of DNA damage checkpoint protein 1	MDC1	S	329	1.20409	-2.29671	2						2	7.91133	-2.07049	-2.52293	80464000	82614000
Q14676	Mediator of DNA damage checkpoint protein 1	MDC1	S	453	1.22155	-2.42022	2						2	7.81527	-2.19128	-2.64916	60226000	70919000
Q14684-2	Ribosomal RNA processing protein 1 homolog B	RRP1B	S	440	1.12216	-1.45189	3						2	8.37353	-1.62485	-1.27894	165510000	337470000
Q14978-2	Nucleolar and coiled-body phosphoprotein 1	NOLC1	S	708	0.687566	-1.26119	2						2	8.25538	-0.839718	-1.68266	178790000	181310000
Q15149-4	Plectin	PLEC	S	4252	0.211525	-0.275766	4						2	7.16607	-0.674009	0.122476	11509000	18668000
Q15637-4	Splicing factor 1	SF1	S	80	0.68066	0.251593	2			+			2	8.26074	0.166066	0.33712	151190000	219760000
Q15637-4	Splicing factor 1	SF1	S	82	0.68066	0.251593	2			+			2	8.28412	0.166066	0.33712	163460000	226370000
W4VSQ9	Cdc42-interacting protein 4	TRIP10	S	296	0.754117	-0.707809	2						2	7.59927	-0.506805	-0.908813	31586000	50008000
W4VSQ9	Cdc42-interacting protein 4	TRIP10	S	299	0.754117	-0.707809	2						2	7.19246	-0.506805	-0.908813	14169000	17123000
Q16555	Dihydropyrimidinase-related protein 2	DPYSL2	S	522	1.70306	-1.92195	3		+				2	8.49645	-1.98178	-1.86211	231150000	425600000
Q16666-2	Gamma-interferon-inducible protein 16	IFI16	S	153	0.304315	-0.0367838	3						2	8.73531	-0.0731348	-0.000432815	436750000	676690000
Q16666-2	Gamma-interferon-inducible protein 16	IFI16	S	168	0.489605	-0.0434212	3						2	8.3496	-0.0676387	-0.0192037	176280000	283790000
Q3B726	DNA-directed RNA polymerase I subunit RPA43	TWISTNB	S	316	0.150915	0.0974411	2						2	7.13025	-0.098689	0.293571	14756000	12346000
Q3B726	DNA-directed RNA polymerase I subunit RPA43	TWISTNB	S	328	0.150915	0.0974411	2						2	7.76396	-0.098689	0.293571	64277000	52464000
Q4G0J3	La-related protein 7	LARP7	S	337	2.1471	-1.1531	2		+				2	7.0845	-1.16601	-1.14019	12259000	12038000
Q4G0J3	La-related protein 7	LARP7	S	298	0.614153	-0.611901	3						2	7.94488	-0.857663	-0.36614	95398000	81324000
Q4G0J3	La-related protein 7	LARP7	S	299	0.614153	-0.611901	3						2	7.52635	-0.857663	-0.36614	32678000	34550000
Q4G0J3	La-related protein 7	LARP7	S	300	0.614153	-0.611901	3						2	7.52635	-0.857663	-0.36614	32678000	34550000
Q5T200-2	Zinc finger CCCH domain-containing protein 13	ZC3H13	S	318	0.707722	2.40383	3						2	7.95933	3.16825	1.6394	75273000	110160000
Q5T200-2	Zinc finger CCCH domain-containing protein 13	ZC3H13	S	325	3.31094	1.64066	3	+					2	7.53809	1.64192	1.6394	24179000	49289000
Q5T200-2	Zinc finger CCCH domain-containing protein 13	ZC3H13	S	265	0.859099	0.692721	2						2	7.54299	0.539792	0.84565	28118000	43350000
Q5T3I0	G patch domain-containing protein 4	GPATCH4	S	130	1.1565	1.52609	3						2	8.546	1.35823	1.69395	319700000	386600000
Q5T3I0	G patch domain-containing protein 4	GPATCH4	S	139	2.1635	1.03561	3	+					2	7.89446	1.04677	1.02444	118930000	51717000
Q5VTL8	Pre-mRNA-splicing factor 38B	PRPF38B	S	318	0.0409081	0.0108429	2						2	8.53482	0.0871203	-0.0654344	382600000	306830000
Q5VTL8	Pre-mRNA-splicing factor 38B	PRPF38B	S	320	0.0409081	0.0108429	2						2	8.57337	0.0871203	-0.0654344	403930000	347080000
Q66K74-2	Microtubule-associated protein 1S;MAP1S heavy chain;MAP1S light chain	MAP1S	S	614	0.498979	0.26215	3						2	8.27179	0.119651	0.404649	151620000	230580000
Q68CZ2	Tensin-3	TNS3	S	1149	1.18272	1.86764	2						2	7.02085	2.06094	1.67434	19205000	5731700
Q68CZ2	Tensin-3	TNS3	S	1154	1.18272	1.86764	2						2	7.7051	2.06094	1.67434	52990000	48530000
Q6JBY9	CapZ-interacting protein	RCSD1	S	116	0.472806	0.590973	4						2	7.28217	0.245643	0.936304	13975000	26241000
Q6JBY9	CapZ-interacting protein	RCSD1	S	120	1.86741	2.3762	4	+					2	8.26307	2.32554	2.42686	161400000	208080000
Q6JBY9	CapZ-interacting protein	RCSD1	S	127	1.69042	3.11299	4	+					2	8.00636	3.21277	3.01322	93287000	110380000
Q6JBY9	CapZ-interacting protein	RCSD1	S	268	0.882218	0.918371	3						2	7.92882	0.726448	1.11029	88970000	80983000
Q6JBY9	CapZ-interacting protein	RCSD1	S	284	0.747427	0.861609	3						2	7.9944	0.612924	1.11029	89721000	108620000
Q6JBY9	CapZ-interacting protein	RCSD1	S	177	2.12402	3.87205	2	+					2	8.09563	3.82634	3.91777	111880000	138840000
Q6JBY9	CapZ-interacting protein	RCSD1	S	179	2.12402	3.87205	2	+					2	8.57784	3.82634	3.91777	305840000	467940000
Q6JBY9	CapZ-interacting protein	RCSD1	S	105	4.4247	4.28588	2	+					2	7.20905	4.28614	4.28563	19453000	13462000
Q6JBY9	CapZ-interacting protein	RCSD1	S	108	4.4247	4.28588	2	+					2	7.74393	4.28614	4.28563	53110000	57900000
Q6PD74-2	Alpha- and gamma-adaptin-binding protein p34	AAGAB	S	201	1.73939	-2.0549	2		+				2	7.24358	-1.99606	-2.11373	17688000	17357000
Q6PD74-2	Alpha- and gamma-adaptin-binding protein p34	AAGAB	S	202	1.73939	-2.0549	2		+				2	7.24358	-1.99606	-2.11373	17688000	17357000
Q6PKG0	La-related protein 1	LARP1	S	766	1.26504	-2.55061	2						2	6.95916	-2.33245	-2.76878	3096700	26756000
Q6PKG0	La-related protein 1	LARP1	S	774	1.26504	-2.55061	2						2	8.35516	-2.33245	-2.76878	207580000	247250000
Q6PKG0	La-related protein 1	LARP1	S	627	0.998695	-0.867322	2						2	7.83153	-0.729531	-1.00511	61310000	75082000
Q6PKG0	La-related protein 1	LARP1	S	631	0.998695	-0.867322	2						2	7.60374	-0.729531	-1.00511	34172000	47186000
Q6QNY0	Biogenesis of lysosome-related organelles complex 1 subunit 3	BLOC1S3	S	65	0.544166	-1.36613	2						2	7.63459	-2.02386	-0.708408	27566000	67422000
Q6UN15	Pre-mRNA 3'-end-processing factor FIP1	FIP1L1	S	492	1.0443	-1.70752	2						2	8.45251	-1.46367	-1.95136	248070000	323920000
Q6UN15	Pre-mRNA 3'-end-processing factor FIP1	FIP1L1	S	500	0.866447	-1.60349	2						2	7.26322	-1.25562	-1.95136	24211000	13881000
Q6ZN18-2	Zinc finger protein AEBP2	AEBP2	S	18	0.153244	0.59448	2						2	7.51221	-0.584482	1.77344	79196000	13357000
Q76FK4-2	Nucleolar protein 8	NOL8	S	822	1.21295	-1.56553	2						2	7.60494	-1.41446	-1.7166	38713000	41882000
Q76FK4-2	Nucleolar protein 8	NOL8	S	310	1.22869	-2.1842	2						2	7.01452	-1.98098	-2.38742	10041000	10648000
Q7Z460-4	CLIP-associating protein 1	CLASP1	S	687	1.33897	-1.6146	2		+				2	7.02269	-1.4982	-1.73101	13018000	8527600
Q7Z460-4	CLIP-associating protein 1	CLASP1	S	691	1.33897	-1.6146	2		+				2	6.95692	-1.4982	-1.73101	9616600	8527600
Q7Z4V5	Hepatoma-derived growth factor-related protein 2	HDGFRP2	S	369	1.4304	4.26942	3	+					2	8.94381	4.0202	4.51863	738620000	1045200000
Q7Z4V5	Hepatoma-derived growth factor-related protein 2	HDGFRP2	S	370	1.4304	4.26942	3	+					2	8.92195	4.0202	4.51863	703780000	991910000
Q7Z5K2	Wings apart-like protein homolog	WAPAL	S	221	2.01524	-0.323131	2						2	7.75767	-0.328032	-0.31823	50613000	64727000
Q7Z5K2	Wings apart-like protein homolog	WAPAL	S	226	2.01524	-0.323131	2						2	7.58332	-0.328032	-0.31823	32760000	44801000
Q7Z5L9	Interferon regulatory factor 2-binding protein 2	IRF2BP2	S	455	1.71475	-0.580858	2						2	7.29141	-0.59846	-0.563256	11644000	32864000
Q7Z5L9	Interferon regulatory factor 2-binding protein 2	IRF2BP2	S	457	0.736829	-0.629666	2						2	7.14336	-0.816149	-0.443182	13086000	14788000
Q7Z5L9	Interferon regulatory factor 2-binding protein 2	IRF2BP2	S	460	0.973492	-0.605253	2						2	7.52489	-0.70726	-0.503247	30073000	37291000
Q7Z6E9	E3 ubiquitin-protein ligase RBBP6	RBBP6	S	772	1.12968	1.28912	2						2	7.92524	1.13822	1.44003	105250000	67339000
Q7Z6E9	E3 ubiquitin-protein ligase RBBP6	RBBP6	S	780	1.12968	1.28912	2						2	7.44099	1.13822	1.44003	51508000	14795000
Q86U86-8	Protein polybromo-1	PBRM1	S	10	1.11821	-0.751971	2						2	7.29392	-0.661567	-0.842375	25625000	15107000
Q86VQ1	Glucocorticoid-induced transcript 1 protein	GLCCI1	S	145	1.29062	-0.836167	3						2	7.61015	-0.903578	-0.768756	27661000	60040000
Q86VQ1	Glucocorticoid-induced transcript 1 protein	GLCCI1	S	140	1.29062	-0.836167	3						2	7.54531	-0.903578	-0.768756	27661000	44541000
Q86WC4	Osteopetrosis-associated transmembrane protein 1	OSTM1	S	322	2.34017	-2.29052	2		+				2	7.35776	-2.27408	-2.30696	21451000	24214000
S4R3V8	Lipolysis-stimulated lipoprotein receptor	LSR	S	595	2.08558	-3.64936	2		+				2	7.43969	-3.69644	-3.60229	22661000	33428000
S4R3V8	Lipolysis-stimulated lipoprotein receptor	LSR	S	598	2.08558	-3.64936	2		+				2	7.14988	-3.69644	-3.60229	11981000	16644000
Q86YV0	RAS protein activator like-3	RASAL3	S	787	1.4549	0.313859	2						2	7.77531	0.296545	0.331173	54757000	64890000
Q86YV0	RAS protein activator like-3	RASAL3	S	790	1.4549	0.313859	2						2	7.77531	0.296545	0.331173	54757000	64890000
Q8IZD4	mRNA-decapping enzyme 1B	DCP1B	S	283	1.44995	-1.05427	2		+				2	7.47924	-1.1131	-0.995448	21908000	41484000
Q8NE71	ATP-binding cassette sub-family F member 1	ABCF1	S	109	1.48813	-1.40649	3		+				2	8.79981	-1.47835	-1.33463	523390000	759950000
Q8NEJ9-2	Neuroguidin	NGDN	S	142	1.38397	0.636918	2						2	7.44406	0.678303	0.595533	13366000	57826000
Q8NEJ9-2	Neuroguidin	NGDN	S	143	1.38397	0.636918	2						2	7.44406	0.678303	0.595533	13366000	57826000
Q8TB45	DEP domain-containing mTOR-interacting protein	DEPTOR	S	292	1.49431	-0.862887	2						2	7.34292	-0.819423	-0.906352	20415000	23762000
Q8TCJ2	Dolichyl-diphosphooligosaccharide--protein glycosyltransferase subunit STT3B	STT3B	S	498	1.67067	0.743386	2						2	7.37868	0.71845	0.768322	19053000	30019000
Q8TCJ2	Dolichyl-diphosphooligosaccharide--protein glycosyltransferase subunit STT3B	STT3B	S	499	1.67067	0.743386	2						2	7.37868	0.71845	0.768322	19053000	30019000
Q8TD16	Protein bicaudal D homolog 2	BICD2	S	568	0.834702	0.318706	2						2	7.98208	0.244138	0.393274	96507000	95410000
Q8TD16	Protein bicaudal D homolog 2	BICD2	S	574	0.834702	0.318706	2						2	7.98208	0.244138	0.393274	96507000	95410000
Q8TEK3-2	Histone-lysine N-methyltransferase, H3 lysine-79 specific	DOT1L	S	902	0.69215	-1.43196	2						2	6.97841	-1.90512	-0.958806	11911000	7601000
Q8WUA4	General transcription factor 3C polypeptide 2	GTF3C2	S	893	1.37664	1.10456	2	+					2	8.23818	1.17756	1.03156	146780000	204030000
Q8WUA4	General transcription factor 3C polypeptide 2	GTF3C2	S	901	1.37664	1.10456	2	+					2	7.78749	1.17756	1.03156	53895000	69733000
Q8WVM7	Cohesin subunit SA-1	STAG1	S	24	0.722342	-1.07776	2						2	7.20996	-1.40844	-0.747087	12853000	20460000
Q8WWQ0	PH-interacting protein	PHIP	S	1281	0.0949556	0.0360631	2						2	7.78911	-0.0771063	0.149233	62101000	60972000
Q8WWQ0	PH-interacting protein	PHIP	S	1283	0.0949556	0.0360631	2						2	7.82292	-0.0771063	0.149233	62101000	71244000
Q92733	Proline-rich protein PRCC	PRCC	S	157	1.35422	-0.575724	2						2	8.36002	-0.535655	-0.615793	205220000	255750000
Q92733	Proline-rich protein PRCC	PRCC	S	159	1.35422	-0.575724	2						2	8.35171	-0.535655	-0.615793	205220000	246150000
Q92769	Histone deacetylase 2	HDAC2	S	422	0.292598	-0.396974	2						2	8.1609	-0.806365	0.0124172	81334000	257950000
Q92769	Histone deacetylase 2	HDAC2	S	424	0.292598	-0.396974	2						2	7.99017	-0.806365	0.0124172	46674000	204770000
Q92922	SWI/SNF complex subunit SMARCC1	SMARCC1	S	328	1.48599	0.661411	2						2	8.85597	0.695372	0.627449	719290000	716190000
Q92922	SWI/SNF complex subunit SMARCC1	SMARCC1	S	330	2.40112	0.656041	2						2	8.78849	0.651949	0.660133	514260000	734160000
V9GYM8	Rho guanine nucleotide exchange factor 2	ARHGEF2	S	690	1.66578	5.09312	2	+					2	8.38846	5.2659	4.92034	254050000	235500000
V9GYM8	Rho guanine nucleotide exchange factor 2	ARHGEF2	S	693	1.66578	5.09312	2	+					2	7.99722	5.2659	4.92034	85688000	115220000
V9GYM8	Rho guanine nucleotide exchange factor 2	ARHGEF2	S	196	1.38352	1.61312	2	+					2	8.64725	1.71805	1.5082	397490000	495650000
V9GYM8	Rho guanine nucleotide exchange factor 2	ARHGEF2	S	208	1.38352	1.61312	2	+					2	7.69164	1.71805	1.5082	49576000	48754000
Q96B01-3	RAD51-associated protein 1	RAD51AP1	S	19	1.26842	-2.22832	2						2	7.24917	-2.03921	-2.41743	16348000	19270000
Q96B01-3	RAD51-associated protein 1	RAD51AP1	S	21	1.26842	-2.22832	2						2	7.24917	-2.03921	-2.41743	16348000	19270000
Q96B36	Proline-rich AKT1 substrate 1	AKT1S1	S	88	0.889972	-0.23273	2						2	7.13551	-0.280481	-0.184979	11534000	16182000
Q96B36	Proline-rich AKT1 substrate 1	AKT1S1	S	92	0.889972	-0.23273	2						2	7.23899	-0.280481	-0.184979	11534000	26062000
Q96E09	Protein FAM122A	FAM122A	S	143	0.770704	-0.373909	2						2	6.99715	-0.475915	-0.271904	7946400	12420000
Q96E09	Protein FAM122A	FAM122A	S	147	0.770704	-0.373909	2						2	6.99715	-0.475915	-0.271904	7946400	12420000
Q96JM3	Chromosome alignment-maintaining phosphoprotein 1	CHAMP1	S	282	0.234905	0.297948	3						2	7.82959	-0.0889556	0.684851	57537000	79291000
Q96JM3	Chromosome alignment-maintaining phosphoprotein 1	CHAMP1	S	286	0.234905	0.297948	3						2	7.82253	-0.0889556	0.684851	65143000	67794000
Q96JM3	Chromosome alignment-maintaining phosphoprotein 1	CHAMP1	S	297	0.131593	0.123877	3						2	7.11603	0.408416	-0.160662	10005000	17055000
Q96JM3	Chromosome alignment-maintaining phosphoprotein 1	CHAMP1	S	204	1.33224	-0.679107	2						2	7.74414	-0.728835	-0.62938	84863000	36272000
Q96JM3	Chromosome alignment-maintaining phosphoprotein 1	CHAMP1	S	214	1.33224	-0.679107	2						2	7.77392	-0.728835	-0.62938	28578000	123540000
Q96JM3	Chromosome alignment-maintaining phosphoprotein 1	CHAMP1	S	308	0.961988	-0.834508	2						2	7.97828	-0.979001	-0.690015	80700000	112120000
Q96JM3	Chromosome alignment-maintaining phosphoprotein 1	CHAMP1	S	319	1.01131	-0.815861	2						2	7.66967	-0.941707	-0.690015	43699000	49988000
Q96KC8	DnaJ homolog subfamily C member 1	DNAJC1	S	479	1.39216	-1.13954	2		+				2	7.67053	-1.06688	-1.2122	39546000	55457000
Q96KC8	DnaJ homolog subfamily C member 1	DNAJC1	S	480	1.39216	-1.13954	2		+				2	7.69705	-1.06688	-1.2122	39546000	62661000
Q96P11-2	Probable 28S rRNA (cytosine-C(5))-methyltransferase;Putative methyltransferase NSUN5C;Putative NOL1/NOP2/Sun domain family member 5B	NSUN5;NSUN5P2;NSUN5P1	S	444	0.807384	-0.658536	2						2	7.70504	-0.823016	-0.494057	52716000	48769000
Q96PK6	RNA-binding protein 14	RBM14	S	215	1.24662	-0.430042	3						2	8.74265	-0.468427	-0.391658	634910000	481480000
Q96PK6	RNA-binding protein 14	RBM14	S	220	1.24662	-0.430042	3						2	9.04377	-0.468427	-0.391658	970510000	1260500000
Q96PK6	RNA-binding protein 14	RBM14	S	618	0.204267	-0.540554	2						2	8.10138	-1.34897	0.267861	148190000	107630000
Q96S94-3	Cyclin-L2	CCNL2	S	126	3.75179	-1.97658	2		+				2	7.1626	-1.97713	-1.97603	10955000	19301000
Q96S94-3	Cyclin-L2	CCNL2	S	116	3.75179	-1.97658	2		+				2	7.1626	-1.97713	-1.97603	10955000	19301000
Q96ST2	Protein IWS1 homolog	IWS1	S	398	0.70723	-1.10575	2						2	8.38173	-1.4578	-0.75369	224230000	258680000
Q96ST2	Protein IWS1 homolog	IWS1	S	400	0.70723	-1.10575	2						2	8.43724	-1.4578	-0.75369	264130000	283570000
Q96ST2	Protein IWS1 homolog	IWS1	S	438	0.70645	-0.772494	2						2	7.11645	-1.01892	-0.526069	12712000	13449000
Q96ST2	Protein IWS1 homolog	IWS1	S	440	0.70645	-0.772494	2						2	7.11645	-1.01892	-0.526069	12712000	13449000
Q99959-2	Plakophilin-2	PKP2	S	151	0.976984	-1.61489	3						2	8.36381	-1.34494	-1.88483	194110000	275150000
Q99959-2	Plakophilin-2	PKP2	S	154	1.26888	-1.29516	3						2	8.15572	-1.40496	-1.18536	165140000	124050000
Q99959-2	Plakophilin-2	PKP2	S	155	1.31624	-1.69629	3		+				2	7.90102	-1.5674	-1.82518	45400000	139630000
Q9BRD0	BUD13 homolog	BUD13	S	163	0.949028	-2.51301	2			+			2	6.89289	-2.06443	-2.96159	8474600	7205600
Q9BTA9	WW domain-containing adapter protein with coiled-coil	WAC	S	523	0.513955	-0.551435	2						2	7.60535	-0.839234	-0.263635	35342000	45964000
Q9BTA9	WW domain-containing adapter protein with coiled-coil	WAC	S	525	0.513955	-0.551435	2						2	7.60535	-0.839234	-0.263635	35342000	45964000
Q9BTU6	Phosphatidylinositol 4-kinase type 2-alpha	PI4K2A	S	51	0.946385	0.365947	2						2	7.73921	0.431676	0.300217	40041000	75148000
Q9BU76	Multiple myeloma tumor-associated protein 2	MMTAG2	S	220	1.1574	-1.29133	2						2	7.70326	-1.14958	-1.43307	36595000	69680000
Q9BUQ8	Probable ATP-dependent RNA helicase DDX23	DDX23	S	106	1.64214	-1.0388	2		+	+			2	7.88021	-1.07601	-1.00159	48440000	118910000
Q9BUQ8	Probable ATP-dependent RNA helicase DDX23	DDX23	S	107	1.64214	-1.0388	2		+	+			2	7.88021	-1.07601	-1.00159	48440000	118910000
Q9BUQ8	Probable ATP-dependent RNA helicase DDX23	DDX23	S	109	1.64214	-1.0388	2		+	+			2	8.26966	-1.07601	-1.00159	139920000	247420000
Q9BUT9	Protein FAM195A	FAM195A	S	78	0.608256	-0.605294	2						2	7.44855	-0.358509	-0.852079	20269000	38928000
Q9BUT9	Protein FAM195A	FAM195A	S	82	0.669145	-0.551378	2						2	7.95755	-0.358509	-0.744247	66448000	123770000
Q9BW71	HIRA-interacting protein 3	HIRIP3	S	159	1.1054	-1.39271	2						2	8.17015	-1.56521	-1.22021	80862000	270740000
Q9BW71	HIRA-interacting protein 3	HIRIP3	S	160	1.1054	-1.39271	2						2	8.17015	-1.56521	-1.22021	80862000	270740000
Q9BW71	HIRA-interacting protein 3	HIRIP3	S	196	1.4745	-2.57404	2		+				2	8.10662	-2.70975	-2.43832	119640000	136570000
Q9BW71	HIRA-interacting protein 3	HIRIP3	S	199	1.4745	-2.57404	2		+				2	8.09359	-2.70975	-2.43832	119640000	128620000
Q9BW71	HIRA-interacting protein 3	HIRIP3	S	223	1.27369	-2.61525	2						2	7.71664	-2.83451	-2.396	50331000	53883000
Q9BW71	HIRA-interacting protein 3	HIRIP3	S	227	1.27369	-2.61525	2						2	7.73845	-2.83451	-2.396	55649000	53883000
Q9BW85	Coiled-coil domain-containing protein 94	CCDC94	S	211	1.37321	-1.63487	3		+				2	7.93279	-1.74377	-1.52597	63274000	115970000
Q9BW85	Coiled-coil domain-containing protein 94	CCDC94	S	213	1.37321	-1.63487	3		+				2	7.93279	-1.74377	-1.52597	63274000	115970000
Q9BXP5-2	Serrate RNA effector molecule homolog	SRRT	S	67	1.61998	-1.15955	2		+				2	8.8532	-1.20326	-1.11583	782230000	650240000
Q9BXP5-2	Serrate RNA effector molecule homolog	SRRT	S	74	1.61998	-1.15955	2		+				2	8.77502	-1.20326	-1.11583	679280000	522380000
V9GYZ0	Pantothenate kinase 2, mitochondrial	PANK2	S	45	1.81553	-1.51023	2		+				2	7.11692	-1.47394	-1.54651	22311000	7679200
V9GYZ0	Pantothenate kinase 2, mitochondrial	PANK2	S	46	1.81553	-1.51023	2		+				2	6.8693	-1.47394	-1.54651	7133200	7679200
Q9C0C2	182 kDa tankyrase-1-binding protein	TNKS1BP1	S	1620	1.02703	-1.46424	2						2	7.38219	-1.68194	-1.24653	24247000	23973000
Q9C0C2	182 kDa tankyrase-1-binding protein	TNKS1BP1	S	1621	1.02703	-1.46424	2						2	7.38219	-1.68194	-1.24653	24247000	23973000
Q9H0D6	5'-3' exoribonuclease 2	XRN2	S	499	0.046455	-0.0144464	2						2	8.40983	-0.104337	0.075444	249350000	264760000
Q9H0D6	5'-3' exoribonuclease 2	XRN2	S	501	0.046455	-0.0144464	2						2	8.4168	-0.104337	0.075444	266570000	255740000
Q9H0D6	5'-3' exoribonuclease 2	XRN2	S	475	1.33586	-1.10215	2		+				2	7.03668	-1.18218	-1.02212	9698800	12208000
Q9H1B7	Interferon regulatory factor 2-binding protein-like	IRF2BPL	S	657	1.79283	-1.75531	3		+				2	7.28716	-1.79975	-1.71088	8104100	46303000
Q9H1B7	Interferon regulatory factor 2-binding protein-like	IRF2BPL	S	659	1.79283	-1.75531	3		+				2	7.2654	-1.79975	-1.71088	8104100	41889000
Q9H1E3	Nuclear ubiquitous casein and cyclin-dependent kinase substrate 1	NUCKS1	S	204	0.137911	0.139431	4						2	8.71234	-0.166715	0.445578	423330000	628060000
Q9H1E3	Nuclear ubiquitous casein and cyclin-dependent kinase substrate 1	NUCKS1	S	214	0.35199	0.727635	4						2	9.20055	0.116692	1.33858	1269800000	1983200000
Q9H1E3	Nuclear ubiquitous casein and cyclin-dependent kinase substrate 1	NUCKS1	S	181	1.27046	-3.27217	2						2	9.28066	-3.54856	-2.99577	1567500000	2323300000
Q9H2J4	Phosducin-like protein 3	PDCL3	S	234	1.97875	-2.29496	2		+				2	7.64591	-2.2571	-2.33282	34862000	56165000
Q9H2J4	Phosducin-like protein 3	PDCL3	S	236	1.97875	-2.29496	2		+				2	7.61809	-2.2571	-2.33282	34862000	49411000
Q9H307	Pinin	PNN	S	96	0.282223	-0.289009	2			+			2	8.19752	-0.598842	0.0208234	139170000	178440000
Q9H307	Pinin	PNN	S	100	0.282223	-0.289009	2			+			2	8.13735	-0.598842	0.0208234	142000000	132560000
Q9H4L7	SWI/SNF-related matrix-associated actin-dependent regulator of chromatin subfamily A containing DEAD/H box 1	SMARCAD1	S	211	0.185345	0.112829	3						2	7.38587	0.298655	-0.0729976	29475000	20058000
Q9H501	ESF1 homolog	ESF1	S	657	1.11903	-1.0725	2						2	7.90897	-1.20119	-0.943809	86871000	75693000
Q9H501	ESF1 homolog	ESF1	S	663	1.11903	-1.0725	2						2	7.90897	-1.20119	-0.943809	86871000	75693000
Q9H6F5	Coiled-coil domain-containing protein 86	CCDC86	S	58	0.827538	-0.856198	3						2	8.37235	-0.652418	-1.05998	185740000	299090000
Q9H6F5	Coiled-coil domain-containing protein 86	CCDC86	S	69	1.39121	-0.696953	3						2	8.51248	-0.652418	-0.741489	446100000	237430000
Q9H6F5	Coiled-coil domain-containing protein 86	CCDC86	S	18	0.805313	-1.59325	2						2	9.04687	-1.19333	-1.99317	935980000	1325800000
Q9H6F5	Coiled-coil domain-containing protein 86	CCDC86	S	21	0.805313	-1.59325	2						2	7.26155	-1.19333	-1.99317	15657000	21301000
Q9H6H4	Receptor expression-enhancing protein 4	REEP4	S	253	0.90996	-2.13179	2						2	7.03164	-1.71458	-2.549	5386700	21476000
Q9H6H4	Receptor expression-enhancing protein 4	REEP4	S	257	0.90996	-2.13179	2						2	6.89191	-1.71458	-2.549	5386700	11285000
Q9H7L9	Sin3 histone deacetylase corepressor complex component SDS3	SUDS3	S	234	0.993793	1.0186	3						2	7.89894	0.854909	1.18229	73126000	85862000
Q9H7L9	Sin3 histone deacetylase corepressor complex component SDS3	SUDS3	S	237	0.757782	0.872588	3						2	7.78922	0.626981	1.11819	58116000	65184000
Q9H7N4	Splicing factor, arginine/serine-rich 19	SCAF1	S	498	2.67279	-0.269093	2						2	8.233	-0.268195	-0.269991	154050000	189820000
Q9H7N4	Splicing factor, arginine/serine-rich 19	SCAF1	S	500	2.67279	-0.269093	2						2	8.233	-0.268195	-0.269991	154050000	189820000
Q9HCD5	Nuclear receptor coactivator 5	NCOA5	S	29	0.762279	-1.44126	2						2	7.92819	-1.03998	-1.84254	42830000	167740000
Q9HCD5	Nuclear receptor coactivator 5	NCOA5	S	34	0.762279	-1.44126	2						2	7.92819	-1.03998	-1.84254	42830000	167740000
Q9HCG8	Pre-mRNA-splicing factor CWC22 homolog	CWC22	S	93	2.98035	0.78834	2			+			2	7.74857	0.789636	0.787045	60750000	51712000
Q9NPI6-2	mRNA-decapping enzyme 1A	DCP1A	S	484	0.428304	0.501969	3						2	7.67258	0.835085	0.168852	43452000	50951000
Q9NPI6-2	mRNA-decapping enzyme 1A	DCP1A	S	485	0.428304	0.501969	3						2	7.67258	0.835085	0.168852	43452000	50951000
Q9NPI6-2	mRNA-decapping enzyme 1A	DCP1A	S	487	0.560796	0.313183	3						2	7.92194	0.457514	0.168852	67698000	103110000
Q9NQZ2	Something about silencing protein 10	UTP3	S	365	0.885992	-0.934424	2						2	7.8942	-1.12796	-0.740884	67153000	91482000
Q9NQZ2	Something about silencing protein 10	UTP3	S	368	0.885992	-0.934424	2						2	7.92234	-1.12796	-0.740884	71752000	97464000
Q9NTI5	Sister chromatid cohesion protein PDS5 homolog B	PDS5B	S	1358	1.02589	-2.47899	2						2	8.5389	-2.84856	-2.10943	316820000	377560000
Q9NTZ6	RNA-binding protein 12	RBM12	S	420	0.832237	-0.652542	4						2	7.28982	-0.806118	-0.498966	28338000	13405000
Q9NTZ6	RNA-binding protein 12	RBM12	S	422	1.91298	-0.694373	4						2	7.99287	-0.681044	-0.707702	101860000	95004000
Q9NTZ6	RNA-binding protein 12	RBM12	S	424	1.91298	-0.694373	4						2	8.13797	-0.681044	-0.707702	134250000	140610000
Q9NWH9	SAFB-like transcription modulator	SLTM	S	551	0.130717	-0.706884	2						2	6.97683	-2.34102	0.927249	4855300	18512000
Q9NWH9	SAFB-like transcription modulator	SLTM	S	553	0.130717	-0.706884	2						2	7.67887	-2.34102	0.927249	40272000	56589000
Q9NXG2	THUMP domain-containing protein 1	THUMPD1	S	86	0.82631	-1.13201	2						2	8.02876	-1.40223	-0.861797	128770000	88654000
Q9NXG2	THUMP domain-containing protein 1	THUMPD1	S	88	0.82631	-1.13201	2						2	8.02876	-1.40223	-0.861797	128770000	88654000
Q9NZ63	Uncharacterized protein C9orf78	C9orf78	S	15	0.137023	1.77435	2						2	8.30679	5.69458	-2.14587	290390000	141450000
Q9NZ63	Uncharacterized protein C9orf78	C9orf78	S	17	0.137023	1.77435	2						2	8.30679	5.69458	-2.14587	290390000	141450000
Q9UK61-3	Protein FAM208A	FAM208A	S	694	0.468211	-0.487635	2						2	7.0469	-0.776272	-0.198997	12644000	9815400
Q9UK61-3	Protein FAM208A	FAM208A	S	699	0.468211	-0.487635	2						2	7.0469	-0.776272	-0.198997	12644000	9815400
Q9UKJ3-2	G patch domain-containing protein 8	GPATCH8	S	955	0.277301	0.693646	2						2	6.97543	-0.0640551	1.45135	9514800	9385500
Q9UKJ3-2	G patch domain-containing protein 8	GPATCH8	S	957	0.277301	0.693646	2						2	7.54617	-0.0640551	1.45135	22536000	54886000
Q9ULH0-5	Kinase D-interacting substrate of 220 kDa	KIDINS220	S	293	1.49305	-1.14903	2		+				2	6.64407	-1.09099	-1.20708	4924500	3942600
Q9ULH0-5	Kinase D-interacting substrate of 220 kDa	KIDINS220	S	298	1.49305	-1.14903	2		+				2	6.64407	-1.09099	-1.20708	4924500	3942600
Q9ULJ3	Zinc finger and BTB domain-containing protein 21	ZBTB21	S	411	1.89644	-1.70765	2		+				2	7.74273	-1.6736	-1.7417	39661000	77109000
Q9ULJ3	Zinc finger and BTB domain-containing protein 21	ZBTB21	S	422	1.89644	-1.70765	2		+				2	7.1725	-1.6736	-1.7417	11140000	19866000
Q9UNE7	E3 ubiquitin-protein ligase CHIP	STUB1	S	19	0.111565	0.0845147	2						2	8.47117	0.3119	-0.142871	284510000	307780000
Q9UNE7	E3 ubiquitin-protein ligase CHIP	STUB1	S	23	0.111565	0.0845147	2						2	7.37583	0.3119	-0.142871	22026000	25628000
Q9UPT8	Zinc finger CCCH domain-containing protein 4	ZC3H4	S	1104	0.328833	-0.212719	3						2	7.08306	-0.0197731	-0.405666	11791000	12433000
Q9UPT8	Zinc finger CCCH domain-containing protein 4	ZC3H4	S	1114	0.328833	-0.212719	3						2	7.08306	-0.0197731	-0.405666	11791000	12433000
Q9UQ35	Serine/arginine repetitive matrix protein 2	SRRM2	S	1404	1.46498	-1.32964	3		+	+			2	7.69028	-1.4013	-1.25798	58962000	40737000
Q9UQ35	Serine/arginine repetitive matrix protein 2	SRRM2	S	1621	1.59513	3.56037	4	+		+			2	7.91928	3.70251	3.41823	70733000	97487000
Q9UQ35	Serine/arginine repetitive matrix protein 2	SRRM2	S	1014	2.35149	-1.31898	2		+	+			2	8.31251	-1.30976	-1.3282	165720000	254480000
Q9UQ35	Serine/arginine repetitive matrix protein 2	SRRM2	S	2407	1.30964	-1.83624	2		+	+			2	8.32125	-1.69457	-1.9779	194370000	225880000
Q9UQ35	Serine/arginine repetitive matrix protein 2	SRRM2	S	454	0.710752	0.518253	3			+			2	7.4304	0.354667	0.681839	11193000	64841000
Q9UQ35	Serine/arginine repetitive matrix protein 2	SRRM2	S	456	0.710752	0.518253	3			+			2	7.36185	0.354667	0.681839	11193000	47289000
Q9UQ35	Serine/arginine repetitive matrix protein 2	SRRM2	S	351	4.09082	0.470869	3			+			2	8.78763	0.470809	0.470929	561990000	669170000
Q9UQ35	Serine/arginine repetitive matrix protein 2	SRRM2	S	353	1.21146	0.460493	3			+			2	8.89834	0.415903	0.505083	761300000	822490000
Q9UQ35	Serine/arginine repetitive matrix protein 2	SRRM2	S	1318	2.9835	-1.91324	3		+	+			2	7.49013	-1.91012	-1.91636	25771000	37079000
Q9UQ35	Serine/arginine repetitive matrix protein 2	SRRM2	S	1329	2.9835	-1.91324	3		+	+			2	7.49013	-1.91012	-1.91636	25771000	37079000
Q9UQ35	Serine/arginine repetitive matrix protein 2	SRRM2	S	2740	1.14353	-1.43229	2			+			2	8.42451	-1.26993	-1.59464	308400000	229040000
Q9UQ35	Serine/arginine repetitive matrix protein 2	SRRM2	S	1103	0.658507	0.0615297	5			+			2	8.29347	0.039429	0.0836304	161090000	239810000
Q9UQ35	Serine/arginine repetitive matrix protein 2	SRRM2	S	1112	0.658507	0.0615297	5			+			2	8.17042	0.039429	0.0836304	131180000	167100000
Q9UQ35	Serine/arginine repetitive matrix protein 2	SRRM2	S	2067	1.18181	2.72039	3			+			2	8.67588	2.43823	3.00254	452620000	496630000
Q9UQ35	Serine/arginine repetitive matrix protein 2	SRRM2	S	2071	1.22265	2.74367	3			+			2	8.74249	2.48479	3.00254	504420000	605610000
Q9UQ35	Serine/arginine repetitive matrix protein 2	SRRM2	S	534	1.24048	0.924995	2			+			2	8.69276	1.00874	0.841249	230640000	1053400000
Q9UQ35	Serine/arginine repetitive matrix protein 2	SRRM2	S	536	1.2221	0.921668	2			+			2	8.70945	1.00874	0.834596	250320000	1048100000
Q9UQ35	Serine/arginine repetitive matrix protein 2	SRRM2	S	440	0.776966	1.80556	5			+			2	7.99913	2.29074	1.32038	160640000	62003000
Q9UQ35	Serine/arginine repetitive matrix protein 2	SRRM2	S	2692	0.898145	-1.03089	4			+			2	7.69253	-0.823423	-1.23836	43520000	55767000
Q9UQ35	Serine/arginine repetitive matrix protein 2	SRRM2	S	2694	0.898145	-1.03089	4			+			2	7.64258	-0.823423	-1.23836	38347000	50283000
Q9UQ35	Serine/arginine repetitive matrix protein 2	SRRM2	S	2044	2.08498	1.05815	3	+		+			2	9.00796	1.04448	1.07182	1153300000	899460000
Q9UQ35	Serine/arginine repetitive matrix protein 2	SRRM2	S	2046	0.685371	1.61419	3			+			2	9.03455	2.15656	1.07182	1240600000	945080000
Q9UQ35	Serine/arginine repetitive matrix protein 2	SRRM2	S	778	0.508182	0.899431	4			+			2	8.44317	1.37625	0.422617	344090000	223700000
Q9UQ35	Serine/arginine repetitive matrix protein 2	SRRM2	S	780	0.955351	0.828017	4			+			2	8.4427	0.973639	0.682395	302920000	253560000
Q9UQ35	Serine/arginine repetitive matrix protein 2	SRRM2	S	783	0.087972	0.130505	4			+			2	8.03538	0.571	-0.309991	137460000	85623000
Q9UQ35	Serine/arginine repetitive matrix protein 2	SRRM2	S	2121	1.0476	-0.942096	3			+			2	7.7476	-1.0756	-0.808591	51407000	60837000
Q9UQ35	Serine/arginine repetitive matrix protein 2	SRRM2	S	2123	1.41411	-0.944622	3			+			2	8.58993	-1.00187	-0.887369	329030000	459860000
Q9UQ35	Serine/arginine repetitive matrix protein 2	SRRM2	S	2100	1.76172	0.938049	3			+			2	8.35191	0.96356	0.912537	196460000	257360000
Q9UQ35	Serine/arginine repetitive matrix protein 2	SRRM2	S	2102	0.586318	1.09189	3			+			2	8.31764	1.56281	0.620956	196460000	219790000
Q9UQ35	Serine/arginine repetitive matrix protein 2	SRRM2	S	994	1.13151	-1.4271	3			+			2	8.01523	-1.26075	-1.59345	111120000	96529000
Q9UQ35	Serine/arginine repetitive matrix protein 2	SRRM2	S	854	2.14248	1.91188	4	+		+			2	7.61727	1.89025	1.93352	28550000	60109000
Q9UQ35	Serine/arginine repetitive matrix protein 2	SRRM2	S	857	1.21427	2.12059	4			+			2	7.84642	1.91659	2.3246	64666000	76235000
Q9UQ35	Serine/arginine repetitive matrix protein 2	SRRM2	S	2030	1.80157	1.89767	3	+		+			2	8.79432	1.85058	1.94475	991090000	391310000
Q9UQ35	Serine/arginine repetitive matrix protein 2	SRRM2	S	2032	1.80157	1.89767	3	+		+			2	8.79432	1.85058	1.94475	991090000	391310000
Q9UQ35	Serine/arginine repetitive matrix protein 2	SRRM2	S	1691	0.927709	0.912876	4			+			2	8.41081	0.741541	1.08421	204120000	324890000
Q9UQ35	Serine/arginine repetitive matrix protein 2	SRRM2	S	1693	0.60426	0.830682	4			+			2	8.31726	0.488532	1.17283	127570000	337880000
Q9UQ35	Serine/arginine repetitive matrix protein 2	SRRM2	S	1694	1.2526	0.813121	4			+			2	8.3445	0.741541	0.8847	123460000	395800000
Q9UQ35	Serine/arginine repetitive matrix protein 2	SRRM2	S	950	1.51138	2.49238	4	+		+			2	8.01135	2.61308	2.37168	36164000	291360000
Q9UQ35	Serine/arginine repetitive matrix protein 2	SRRM2	S	952	1.92802	1.95596	4	+		+			2	8.66976	1.99223	1.9197	382910000	570720000
Q9UQ35	Serine/arginine repetitive matrix protein 2	SRRM2	S	954	1.58707	2.47223	4	+		+			2	8.79699	2.57278	2.37168	527900000	743750000
Q9UQ35	Serine/arginine repetitive matrix protein 2	SRRM2	S	295	0.634882	0.39652	2			+			2	8.3786	0.245403	0.547636	160330000	356610000
Q9UQ35	Serine/arginine repetitive matrix protein 2	SRRM2	S	297	1.34562	0.593306	2			+			2	8.94181	0.551184	0.635428	808380000	946250000
Q9UQ35	Serine/arginine repetitive matrix protein 2	SRRM2	S	875	1.84038	-0.952693	2			+			2	7.49814	-0.974309	-0.931078	23558000	42086000
Q9UQ35	Serine/arginine repetitive matrix protein 2	SRRM2	S	1541	1.71028	2.86537	2	+		+			2	7.80244	2.77764	2.9531	64642000	62283000
Q9UQ35	Serine/arginine repetitive matrix protein 2	SRRM2	S	1542	1.71028	2.86537	2	+		+			2	7.13893	2.77764	2.9531	21349000	8881300
Q9UQ35	Serine/arginine repetitive matrix protein 2	SRRM2	S	846	1.03191	2.02668	4			+			2	7.73159	1.72877	2.3246	58606000	49573000
Q9UQ35	Serine/arginine repetitive matrix protein 2	SRRM2	S	1387	1.24863	-3.48118	2			+			2	7.7874	-3.79046	-3.1719	46589000	80633000
Q9UQ35	Serine/arginine repetitive matrix protein 2	SRRM2	S	1421	0.624365	-0.585521	2			+			2	7.04996	-0.814673	-0.356369	7837500	16060000
Q9Y2D9	Zinc finger protein 652	ZNF652	S	100	1.68368	0.359676	2						2	7.69346	0.347968	0.371385	68320000	35676000
Q9Y2K6	Ubiquitin carboxyl-terminal hydrolase 20	USP20	S	373	0.82362	0.421212	2						2	7.71712	0.522406	0.320018	51152000	53135000
Q9Y2V2	Calcium-regulated heat stable protein 1	CARHSP1	S	30	1.28574	-1.07418	3						2	8.789	-0.986593	-1.16176	347200000	1090000000
Q9Y2V2	Calcium-regulated heat stable protein 1	CARHSP1	S	32	1.28574	-1.07418	3						2	8.82273	-0.986593	-1.16176	446810000	989320000
Q9Y2V2	Calcium-regulated heat stable protein 1	CARHSP1	S	41	1.11359	-1.64282	3						2	8.01221	-1.84246	-1.44318	52770000	200460000
Q9Y2W1	Thyroid hormone receptor-associated protein 3	THRAP3	S	248	1.55256	-1.13244	3		+	+	+		2	8.98291	-1.08257	-1.18231	952340000	970580000
Q9Y2W1	Thyroid hormone receptor-associated protein 3	THRAP3	S	253	0.812543	-0.948355	3			+	+		2	8.22326	-0.714399	-1.18231	189490000	147550000
Q9Y2W1	Thyroid hormone receptor-associated protein 3	THRAP3	S	406	1.79488	-0.227422	2			+	+		2	7.62802	-0.221692	-0.233152	56701000	31802000
Q9Y2W1	Thyroid hormone receptor-associated protein 3	THRAP3	S	408	1.79488	-0.227422	2			+	+		2	8.75819	-0.221692	-0.233152	671560000	488990000
Q9Y2X3	Nucleolar protein 58	NOP58	S	502	0.784291	-1.1717	2						2	8.81631	-1.48104	-0.862352	609080000	704600000
Q9Y2X3	Nucleolar protein 58	NOP58	S	514	0.784291	-1.1717	2						2	8.46532	-1.48104	-0.862352	266280000	320110000
Q9Y3T9	Nucleolar complex protein 2 homolog	NOC2L	S	672	0.265865	-0.115173	2						2	8.26573	-0.246712	0.0163661	200650000	169440000
Q9Y3T9	Nucleolar complex protein 2 homolog	NOC2L	S	673	0.265865	-0.115173	2						2	8.26573	-0.246712	0.0163661	200650000	169440000
Q9Y3T9	Nucleolar complex protein 2 homolog	NOC2L	S	49	1.2086	0.638879	2						2	8.59606	0.576605	0.701154	893870000	174120000
Q9Y3T9	Nucleolar complex protein 2 homolog	NOC2L	S	56	0.459552	0.441371	2						2	8.37042	0.173661	0.70908	336270000	163740000
Q9Y5B6-2	PAX3- and PAX7-binding protein 1	PAXBP1	S	557	0.371101	0.142034	2						2	7.30619	0.0298826	0.254186	20075000	20404000
Q9Y5B6-2	PAX3- and PAX7-binding protein 1	PAXBP1	S	558	0.371101	0.142034	2						2	7.30619	0.0298826	0.254186	20075000	20404000
Q9Y5J1	U3 small nucleolar RNA-associated protein 18 homolog	UTP18	S	206	0.814123	0.0730496	3						2	7.70875	0.0550966	0.0910027	56255000	46488000
Q9Y5J1	U3 small nucleolar RNA-associated protein 18 homolog	UTP18	S	210	0.0527884	-0.00537048	3						2	8.10212	0.0241791	-0.03492	131410000	121790000
Q9Y5J1	U3 small nucleolar RNA-associated protein 18 homolog	UTP18	S	121	1.49056	-0.80042	2						2	8.01499	-0.841087	-0.759752	84941000	126140000
Q9Y5J1	U3 small nucleolar RNA-associated protein 18 homolog	UTP18	S	124	1.49056	-0.80042	2						2	7.94594	-0.841087	-0.759752	73507000	106060000
Q9Y6D5	Brefeldin A-inhibited guanine nucleotide-exchange protein 2	ARFGEF2	S	218	1.14881	-0.834596	2						2	7.6331	-0.928048	-0.741143	60494000	30513000
Q9Y6D5	Brefeldin A-inhibited guanine nucleotide-exchange protein 2	ARFGEF2	S	227	1.14881	-0.834596	2						2	7.6269	-0.928048	-0.741143	28071000	63906000
Q9Y6M7-13	Sodium bicarbonate cotransporter 3;Anion exchange protein;Sodium-driven chloride bicarbonate exchanger	SLC4A7;SLC4A10	S	242	0.820197	-1.32933	2						2	6.86492	-1.65132	-1.00734	6403300	8383700
Q9Y6M7-13	Sodium bicarbonate cotransporter 3;Anion exchange protein	SLC4A7	S	251	0.820197	-1.32933	2						2	6.86492	-1.65132	-1.00734	6403300	8383700
Q9Y6X9-2	MORC family CW-type zinc finger protein 2	MORC2	S	677	1.55389	-1.3983	2		+				2	7.09842	-1.33691	-1.45969	12422000	12666000
Q9Y6X9-2	MORC family CW-type zinc finger protein 2	MORC2	S	681	1.55389	-1.3983	2		+				2	7.78381	-1.33691	-1.45969	41884000	88222000
B4DP61	Survival motor neuron protein	SMN2;SMN1	T	25	0.904621	-2.56598	3			+			2	7.35967	-3.07454	-2.05742	11880000	44108000
Q8IYB3	Serine/arginine repetitive matrix protein 1	SRRM1	T	406	0.813149	-0.608903	4			+			2	8.37971	-0.7589	-0.458907	212860000	269980000
Q8IYB3	Serine/arginine repetitive matrix protein 1	SRRM1	T	411	1.81136	3.8625	4	+		+			2	8.35927	3.7688	3.95619	217600000	240370000
Q8IYB3	Serine/arginine repetitive matrix protein 1	SRRM1	T	872	1.38422	-2.99807	2		+	+			2	8.35421	-3.19276	-2.80337	172910000	295530000
Q8IYB3	Serine/arginine repetitive matrix protein 1	SRRM1	T	581	0.297167	0.0918175	6			+			2	8.45353	0.184933	-0.00129789	156150000	517040000
C9JA08	60S ribosomal export protein NMD3	NMD3	T	470	0.979951	-0.879219	2						2	7.52921	-1.02517	-0.733268	31929000	35829000
P19338	Nucleolin	NCL	T	99	1.10872	-3.32018	5						2	7.63706	-2.91211	-3.72825	61268000	30682000
D6REC6	Cyclin-dependent kinase 7	CDK7	T	77	1.52929	0.499803	2						2	7.31054	0.476579	0.523027	17944000	23289000
Q04637-5	Eukaryotic translation initiation factor 4 gamma 1	EIF4G1	T	1015	1.09544	-1.84148	2						2	7.7206	-1.60805	-2.07492	43526000	63452000
E7EX82	Polyhomeotic-like protein 3	PHC3	T	568	0.881809	-1.27779	2						2	7.4522	-1.01049	-1.54508	26240000	30580000
F5H5P2	2-oxoisovalerate dehydrogenase subunit alpha, mitochondrial	BCKDHA	T	372	2.91689	-2.35588	3		+				2	7.55774	-2.3514	-2.36036	15532000	83995000
F5H8D7	DNA repair protein XRCC1	XRCC1	T	422	0.353325	0.21881	2						2	7.98689	0.0358897	0.40173	90758000	103730000
F8WD88	Histone H3-like centromeric protein A	CENPA	T	21	1.11608	0.940707	2						2	8.03857	0.827052	1.05436	65267000	183000000
G3V5T9	Cyclin-dependent kinase 2	CDK2	T	14	0.460648	-1.26496	2						2	7.57955	-2.02984	-0.500088	34261000	42102000
H0YCH1	Deformed epidermal autoregulatory factor 1 homolog	DEAF1	T	99	1.26227	-2.263	2						2	7.02694	-2.4578	-2.06819	9480000	11942000
H0YCH1	Deformed epidermal autoregulatory factor 1 homolog	DEAF1	T	100	1.26227	-2.263	2						2	7.02694	-2.4578	-2.06819	9480000	11942000
H7BXF5	Histone deacetylase complex subunit SAP130	SAP130	T	864	0.949384	-1.00632	2						2	7.6673	-1.1858	-0.826843	52599000	41079000
P62995	Transformer-2 protein homolog beta	TRA2B	T	201	5.53208	3.48819	2	+		+	+		2	9.2386	3.4882	3.48817	1340300000	2238700000
O15173	Membrane-associated progesterone receptor component 2	PGRMC2	T	211	2.4319	-1.9168	2		+				2	9.31138	-1.92793	-1.90566	1815400000	2310900000
O75531	Barrier-to-autointegration factor;Barrier-to-autointegration factor, N-terminally processed	BANF1	T	2	0.859835	1.0825	3						2	9.11915	0.84394	1.32106	1622900000	1066600000
O75531	Barrier-to-autointegration factor;Barrier-to-autointegration factor, N-terminally processed	BANF1	T	3	0.918506	1.10846	3						2	9.26287	0.895851	1.32106	2032700000	1650700000
O95466-2	Formin-like protein 1	FMNL1	T	1020	0.942393	2.19946	2						2	7.25176	2.59824	1.80068	12717000	25069000
P06493	Cyclin-dependent kinase 1	CDK1;CDC2	T	14	0.460648	-1.26496	2						2	8.45303	-2.02984	-0.500088	265800000	303040000
P10412	Histone H1.4	HIST1H1E	T	18	0.145643	-0.257153	2						2	9.63769	-0.792855	0.278549	4137200000	4556900000
P13639	Elongation factor 2	EEF2	T	54	0.865974	1.78483	3						2	7.15877	1.39718	2.17247	14367000	14460000
P13639	Elongation factor 2	EEF2	T	57	1.17342	-3.23817	3						2	9.62957	-3.58063	-2.89571	4449700000	4081400000
P13639	Elongation factor 2	EEF2	T	59	1.1435	-3.21388	3						2	8.60882	-3.57821	-2.84954	389560000	423700000
P16104	Histone H2AX	H2AFX	T	137	0.997372	5.37658	2						2	8.21223	4.51976	6.23341	117220000	226700000
P16401	Histone H1.5	HIST1H1B	T	4	4.15497	1.66988	3	+					2	7.63191	1.67006	1.66969	59943000	30625000
P16401	Histone H1.5	HIST1H1B	T	11	2.3922	-2.13113	3		+				2	8.32395	-2.11756	-2.1447	330610000	134460000
P16402	Histone H1.3	HIST1H1D	T	4	0.264357	0.443015	2						2	7.89066	-0.0659859	0.952015	80081000	75473000
P16402	Histone H1.3	HIST1H1D	T	18	0.236677	0.228635	2						2	8.89699	-0.0659859	0.523255	642510000	968500000
P20700	Lamin-B1	LMNB1	T	20	1.06823	-1.58958	2						2	7.49048	-1.80426	-1.3749	24497000	39071000
P36915	Guanine nucleotide-binding protein-like 1	GNL1	T	48	0.171452	-0.511957	3						2	7.44864	-1.42218	0.398265	16432000	48039000
P41212	Transcription factor ETV6	ETV6	T	18	1.36341	1.19506	2	+					2	7.62105	1.27649	1.11363	37684000	46339000
Q00526	Cyclin-dependent kinase 3	CDK3	T	14	0.460648	-1.26496	2						2	7.57955	-2.02984	-0.500088	34261000	42102000
Q01167-2	Forkhead box protein K2	FOXK2	T	13	0.645921	0.671358	2						2	6.93391	0.422501	0.920216	12016000	6138500
Q01518	Adenylyl cyclase-associated protein 1	CAP1	T	307	1.57022	-2.33782	2		+				2	7.94801	-2.23897	-2.43667	37224000	211440000
Q05519	Serine/arginine-rich splicing factor 11	SRSF11	T	447	1.07241	0.481806	2			+		+	2	7.97163	0.417367	0.546245	53962000	162620000
Q13427	Peptidyl-prolyl cis-trans isomerase G	PPIG	T	358	0.246844	0.149828	2						2	8.03767	-0.0350608	0.334716	73838000	161090000
Q13501	Sequestosome-1	SQSTM1	T	269	3.03378	4.20185	3	+					2	8.80741	4.19575	4.20796	548990000	750330000
Q13541	Eukaryotic translation initiation factor 4E-binding protein 1	EIF4EBP1	T	37	3.05689	-1.39418	2		+				2	7.55177	-1.39226	-1.3961	21568000	58849000
Q13542	Eukaryotic translation initiation factor 4E-binding protein 2	EIF4EBP2	T	37	0.555317	-2.06003	2						2	7.56037	-1.09694	-3.02313	14820000	89101000
Q13542	Eukaryotic translation initiation factor 4E-binding protein 2	EIF4EBP2	T	46	1.05106	-1.89827	2						2	7.925	-1.63143	-2.16511	51441000	137620000
Q14676	Mediator of DNA damage checkpoint protein 1	MDC1	T	331	1.20409	-2.29671	2						2	7.88633	-2.07049	-2.52293	89720000	66035000
Q14676	Mediator of DNA damage checkpoint protein 1	MDC1	T	301	1.52764	-2.13363	2		+				2	7.85917	-2.03411	-2.23315	63733000	82030000
Q14676	Mediator of DNA damage checkpoint protein 1	MDC1	T	455	1.22155	-2.42022	2						2	7.85155	-2.19128	-2.64916	60226000	83815000
Q16555	Dihydropyrimidinase-related protein 2	DPYSL2	T	514	1.86883	-2.18666	3		+				2	8.22743	-2.23312	-2.14019	147090000	193770000
Q2M2I8-2	AP2-associated protein kinase 1	AAK1	T	620	0.661948	-0.791834	2						2	7.22085	-0.509848	-1.07382	12355000	22380000
Q4G0J3	La-related protein 7	LARP7	T	338	2.1471	-1.1531	2		+				2	7.0845	-1.16601	-1.14019	12259000	12038000
Q5T200-2	Zinc finger CCCH domain-containing protein 13	ZC3H13	T	263	0.859099	0.692721	2						2	7.40607	0.539792	0.84565	21604000	30033000
Q66K74-2	Microtubule-associated protein 1S;MAP1S heavy chain;MAP1S light chain	MAP1S	T	612	0.551857	0.22652	3						2	8.179	0.119651	0.333389	115120000	198080000
Q6PKG0	La-related protein 1	LARP1	T	788	2.43941	-2.08697	3		+				2	8.16454	-2.09889	-2.07505	85665000	249050000
Q6QNY0	Biogenesis of lysosome-related organelles complex 1 subunit 3	BLOC1S3	T	63	0.544166	-1.36613	2						2	7.63459	-2.02386	-0.708408	27566000	67422000
Q76FK4-2	Nucleolar protein 8	NOL8	T	820	1.21295	-1.56553	2						2	7.55383	-1.41446	-1.7166	30594000	41882000
Q76FK4-2	Nucleolar protein 8	NOL8	T	313	1.22869	-2.1842	2						2	7.01452	-1.98098	-2.38742	10041000	10648000
Q8NE71	ATP-binding cassette sub-family F member 1	ABCF1	T	108	1.13122	-1.67356	3						2	8.52198	-1.47835	-1.86877	293120000	377490000
Q96P11-2	Probable 28S rRNA (cytosine-C(5))-methyltransferase;Putative methyltransferase NSUN5C;Putative NOL1/NOP2/Sun domain family member 5B	NSUN5;NSUN5P2;NSUN5P1	T	442	0.807384	-0.658536	2						2	7.11405	-0.823016	-0.494057	19674000	8594400
Q9BRD0	BUD13 homolog	BUD13	T	159	0.949028	-2.51301	2			+			2	6.89289	-2.06443	-2.96159	8474600	7205600
Q9H1E3	Nuclear ubiquitous casein and cyclin-dependent kinase substrate 1	NUCKS1	T	202	0.00141922	-0.00229527	4						2	8.66821	-0.450169	0.445578	365260000	594050000
Q9H1E3	Nuclear ubiquitous casein and cyclin-dependent kinase substrate 1	NUCKS1	T	179	1.27046	-3.27217	2						2	8.2096	-3.54856	-2.99577	143440000	183030000
Q9UQ35	Serine/arginine repetitive matrix protein 2	SRRM2	T	1413	1.46498	-1.32964	3		+	+			2	7.67563	-1.4013	-1.25798	44670000	50263000
Q9UQ35	Serine/arginine repetitive matrix protein 2	SRRM2	T	1003	2.35149	-1.31898	2		+	+			2	8.40742	-1.30976	-1.3282	205610000	317540000
Q9UQ35	Serine/arginine repetitive matrix protein 2	SRRM2	T	2409	1.25203	-1.81768	2			+			2	8.58303	-1.65746	-1.9779	481020000	304720000
Q9UQ35	Serine/arginine repetitive matrix protein 2	SRRM2	T	1434	0.495857	-0.788845	3			+			2	7.6193	-1.22132	-0.356369	28141000	61554000
Q9UQ35	Serine/arginine repetitive matrix protein 2	SRRM2	T	2738	1.14353	-1.43229	2			+			2	8.42451	-1.26993	-1.59464	308400000	229040000
Q9UQ35	Serine/arginine repetitive matrix protein 2	SRRM2	T	2104	1.08583	1.38347	3			+			2	8.35067	1.56281	1.20413	193260000	260130000
Q9UQ35	Serine/arginine repetitive matrix protein 2	SRRM2	T	983	1.10966	-1.43697	3			+			2	8.72833	-1.26075	-1.6132	271430000	1054400000
Q9UQ35	Serine/arginine repetitive matrix protein 2	SRRM2	T	856	0.56419	1.49173	4			+			2	7.42218	0.810334	2.17312	17906000	39026000
Q9UQ35	Serine/arginine repetitive matrix protein 2	SRRM2	T	866	0.893541	-0.737028	4			+			2	8.15927	-0.587077	-0.886979	129430000	160880000
Q9UQ35	Serine/arginine repetitive matrix protein 2	SRRM2	T	848	0.225838	0.679582	4			+			2	8.94202	1.59819	-0.239031	813330000	941410000
Q9Y2D9	Zinc finger protein 652	ZNF652	T	103	1.68368	0.359676	2						2	7.69346	0.347968	0.371385	68320000	35676000
Q9Y2K6	Ubiquitin carboxyl-terminal hydrolase 20	USP20	T	377	0.82362	0.421212	2						2	7.00818	0.522406	0.320018	9301400	11164000
G3V5T9	Cyclin-dependent kinase 2	CDK2	Y	15	0.460648	-1.26496	2						2	7.6898	-2.02984	-0.500088	27055000	88585000
P06493	Cyclin-dependent kinase 1	CDK1;CDC2	Y	15	0.460648	-1.26496	2						2	8.50871	-2.02984	-0.500088	274570000	379110000
Q00526	Cyclin-dependent kinase 3	CDK3	Y	15	0.460648	-1.26496	2						2	7.63662	-2.02984	-0.500088	22724000	82556000
Q9H7N4	Splicing factor, arginine/serine-rich 19	SCAF1	Y	494	0.899457	-0.566716	2						2	7.52657	-0.453017	-0.680414	51081000	22125000
A0A087X188	Bridging integrator 2	BIN2	S	467	0.276119	-0.590507	4						3	7.29338	-1.23848	0.0574667	18670000	20683000
A0A087X188	Bridging integrator 2	BIN2	S	468	1.92223	-1.77774	4		+				3	8.32588	-1.81114	-1.74433	217710000	206010000
A0A087X188	Bridging integrator 2	BIN2	S	472	0.355362	-0.952949	4						3	7.83491	-0.161565	-1.74433	105830000	44178000
A0A087X188	Bridging integrator 2	BIN2	S	476	0.848683	-1.70321	4						3	8.84616	-1.31777	-2.08865	624950000	787890000
Q5JTV8-3	Torsin-1A-interacting protein 1	TOR1AIP1	S	154	1.23702	-2.10432	3						3	7.8708	-1.91227	-2.29637	53765000	102590000
Q5JTV8-3	Torsin-1A-interacting protein 1	TOR1AIP1	S	156	1.23702	-2.10432	3						3	8.59289	-1.91227	-2.29637	365580000	419560000
Q5JTV8-3	Torsin-1A-interacting protein 1	TOR1AIP1	S	157	1.23702	-2.10432	3						3	8.59289	-1.91227	-2.29637	365580000	419560000
A0A0U1RRM1	Transcriptional repressor p66-beta	GATAD2B	S	122	0.975859	-1.427	4						3	7.27514	-1.66617	-1.18783	17165000	20684000
A0A0U1RRM1	Transcriptional repressor p66-beta	GATAD2B	S	129	0.975859	-1.427	4						3	7.09927	-1.66617	-1.18783	7636800	20684000
Q8IYB3	Serine/arginine repetitive matrix protein 1	SRRM1	S	738	2.90289	-2.21795	3		+	+			3	8.8139	-2.2136	-2.22231	537770000	789240000
Q8IYB3	Serine/arginine repetitive matrix protein 1	SRRM1	S	740	2.90289	-2.21795	3		+	+			3	8.46315	-2.2136	-2.22231	210330000	401230000
Q8IYB3	Serine/arginine repetitive matrix protein 1	SRRM1	S	743	2.90289	-2.21795	3		+	+			3	7.39736	-2.2136	-2.22231	18349000	33971000
Q8IYB3	Serine/arginine repetitive matrix protein 1	SRRM1	S	626	1.31266	1.61891	6	+		+			3	8.04668	1.49488	1.74294	107420000	115420000
Q8IYB3	Serine/arginine repetitive matrix protein 1	SRRM1	S	628	1.31266	1.61891	6	+		+			3	8.04668	1.49488	1.74294	107420000	115420000
Q8IYB3	Serine/arginine repetitive matrix protein 1	SRRM1	S	675	0.542431	-0.112541	4			+			3	8.20407	-0.0581087	-0.166972	161950000	158040000
Q8IYB3	Serine/arginine repetitive matrix protein 1	SRRM1	S	683	0.542431	-0.112541	4			+			3	8.18276	-0.0581087	-0.166972	127000000	182690000
Q8IYB3	Serine/arginine repetitive matrix protein 1	SRRM1	S	685	0.542431	-0.112541	4			+			3	8.25811	-0.0581087	-0.166972	179680000	182690000
Q8IYB3	Serine/arginine repetitive matrix protein 1	SRRM1	S	705	0.757701	1.3678	4			+			3	8.11858	0.982734	1.75287	159650000	108140000
Q8IYB3	Serine/arginine repetitive matrix protein 1	SRRM1	S	706	0.872125	2.27343	4			+			3	7.97728	1.78682	2.76004	166580000	54068000
Q8IYB3	Serine/arginine repetitive matrix protein 1	SRRM1	S	707	0.385258	0.877937	4			+			3	8.08665	0.214759	1.54111	116790000	127610000
Q8IYB3	Serine/arginine repetitive matrix protein 1	SRRM1	S	713	0.70342	2.27096	4			+			3	8.84881	3.00081	1.54111	833460000	598060000
Q8IYB3	Serine/arginine repetitive matrix protein 1	SRRM1	S	715	1.07381	2.06166	4			+			3	8.68772	1.78682	2.3365	507950000	467320000
Q8IYB3	Serine/arginine repetitive matrix protein 1	SRRM1	S	402	0.223147	0.755155	4			+			3	8.66868	1.78841	-0.278104	416680000	521870000
Q8IYB3	Serine/arginine repetitive matrix protein 1	SRRM1	S	414	0.279149	2.03913	4			+			3	8.15617	4.25088	-0.172616	142130000	144430000
Q8IYB3	Serine/arginine repetitive matrix protein 1	SRRM1	S	207	0.255601	0.78219	5			+			3	7.80928	-0.148739	1.71312	111330000	37321000
Q8IYB3	Serine/arginine repetitive matrix protein 1	SRRM1	S	209	0.260264	0.704154	5			+			3	8.1671	-0.118227	1.52654	183160000	117860000
Q8IYB3	Serine/arginine repetitive matrix protein 1	SRRM1	S	211	2.53852	1.51963	5	+		+			3	8.1671	1.51272	1.52654	183160000	117860000
Q8IYB3	Serine/arginine repetitive matrix protein 1	SRRM1	S	769	1.11616	-1.80949	4			+			3	8.38514	-2.02807	-1.59091	234610000	251150000
Q8IYB3	Serine/arginine repetitive matrix protein 1	SRRM1	S	775	1.31382	-1.88411	4		+	+			3	7.70056	-2.02807	-1.74015	41052000	61347000
Q8IYB3	Serine/arginine repetitive matrix protein 1	SRRM1	S	781	1.31382	-1.88411	4		+	+			3	7.00494	-2.02807	-1.74015	7986200	12810000
Q8IYB3	Serine/arginine repetitive matrix protein 1	SRRM1	S	389	1.49158	-0.796365	3			+			3	8.94516	-0.755998	-0.836732	808950000	960290000
Q8IYB3	Serine/arginine repetitive matrix protein 1	SRRM1	S	391	1.49158	-0.796365	3			+			3	8.63066	-0.755998	-0.836732	368730000	495000000
Q8IYB3	Serine/arginine repetitive matrix protein 1	SRRM1	S	393	1.49158	-0.796365	3			+			3	8.95123	-0.755998	-0.836732	830640000	961700000
Q8IYB3	Serine/arginine repetitive matrix protein 1	SRRM1	S	636	0.244156	0.125435	6			+			3	7.9359	-0.0311129	0.281983	228090000	32636000
Q8IYB3	Serine/arginine repetitive matrix protein 1	SRRM1	S	638	0.289313	0.708658	6			+			3	8.14917	-0.0311129	1.44843	327550000	60681000
Q8IYB3	Serine/arginine repetitive matrix protein 1	SRRM1	S	645	0.29289	1.28799	5			+			3	8.13243	-0.0388575	2.61485	303250000	60681000
Q8IYB3	Serine/arginine repetitive matrix protein 1	SRRM1	S	583	1.06374	2.75823	6			+			3	8.54261	2.3818	3.13467	222100000	547860000
Q8IYB3	Serine/arginine repetitive matrix protein 1	SRRM1	S	590	0.901692	2.97565	6			+			3	8.28664	2.3818	3.5695	156420000	239330000
Q8IYB3	Serine/arginine repetitive matrix protein 1	SRRM1	S	592	0.82963	1.92574	6			+			3	8.28664	2.3818	1.46969	156420000	239330000
Q8IYB3	Serine/arginine repetitive matrix protein 1	SRRM1	S	616	1.70968	3.10853	6	+		+			3	8.46004	3.01322	3.20383	311240000	267290000
E7EX17	Eukaryotic translation initiation factor 4B	EIF4B	S	447	0.822529	0.918324	3						3	8.48748	0.697125	1.13952	280510000	336520000
E7EX17	Eukaryotic translation initiation factor 4B	EIF4B	S	450	0.822529	0.918324	3						3	8.46635	0.697125	1.13952	214540000	399210000
E7EX17	Eukaryotic translation initiation factor 4B	EIF4B	S	464	0.822529	0.918324	3						3	8.58297	0.697125	1.13952	258480000	566920000
P68363	Tubulin alpha-1C chain;Tubulin alpha-1B chain;Tubulin alpha-1A chain;Tubulin alpha-3C/D chain;Tubulin alpha-3E chain	TUBA1C;TUBA1B;TUBA1A;TUBA3C;TUBA3E	S	48	0.595211	2.98092	3						3	7.84738	4.23751	1.72433	73828000	67071000
P68363	Tubulin alpha-1C chain;Tubulin alpha-1B chain;Tubulin alpha-1A chain;Tubulin alpha-3C/D chain;Tubulin alpha-3E chain	TUBA1C;TUBA1B;TUBA1A;TUBA3C;TUBA3E	S	54	0.595211	2.98092	3						3	7.29079	4.23751	1.72433	17139000	22264000
J3QK89	Calcium homeostasis endoplasmic reticulum protein	CHERP	S	824	2.3787	1.39742	4	+					3	8.11639	1.38824	1.4066	127670000	133870000
J3QK89	Calcium homeostasis endoplasmic reticulum protein	CHERP	S	826	1.54046	1.1625	4	+					3	8.14125	1.21514	1.10986	127670000	150110000
J3QK89	Calcium homeostasis endoplasmic reticulum protein	CHERP	S	828	1.14268	1.17552	4						3	8.16395	1.04201	1.30904	141740000	150110000
O00566	U3 small nucleolar ribonucleoprotein protein MPP10	MPHOSPH10	S	163	0.477795	0.0698622	3						3	7.88982	0.0296028	0.110122	105620000	57002000
O00566	U3 small nucleolar ribonucleoprotein protein MPP10	MPHOSPH10	S	167	1.54548	0.105403	3						3	7.95034	0.100685	0.110122	139570000	57002000
O00566	U3 small nucleolar ribonucleoprotein protein MPP10	MPHOSPH10	S	171	1.54548	0.105403	3						3	7.9903	0.100685	0.110122	147520000	64825000
O00567	Nucleolar protein 56	NOP56	S	569	0.669481	1.46481	3						3	8.06558	0.952852	1.97676	83485000	162010000
O00567	Nucleolar protein 56	NOP56	S	570	0.669481	1.46481	3						3	8.50205	0.952852	1.97676	288340000	350100000
O00567	Nucleolar protein 56	NOP56	S	563	0.669481	1.46481	3						3	8.05476	0.952852	1.97676	169010000	76140000
O60832	H/ACA ribonucleoprotein complex subunit 4	DKC1	S	451	1.45671	-1.53379	4		+				3	8.57387	-1.61805	-1.44954	428940000	327600000
O60832	H/ACA ribonucleoprotein complex subunit 4	DKC1	S	453	1.82627	-1.55812	4		+				3	8.58372	-1.59464	-1.5216	363980000	403990000
O60832	H/ACA ribonucleoprotein complex subunit 4	DKC1	S	455	1.29235	-1.49778	4						3	8.38436	-1.61805	-1.37751	350070000	167710000
O94842-3	TOX high mobility group box family member 4	TOX4	S	152	0.169256	-0.0657806	3						3	7.60116	-0.184217	0.0526555	67577000	23579000
P08240	Signal recognition particle receptor subunit alpha	SRPR	S	296	0.636702	-0.837275	3						3	7.18939	-1.15491	-0.519642	13782000	17357000
P08240	Signal recognition particle receptor subunit alpha	SRPR	S	297	0.636702	-0.837275	3						3	7.18939	-1.15491	-0.519642	13782000	17357000
P08240	Signal recognition particle receptor subunit alpha	SRPR	S	298	0.636702	-0.837275	3						3	7.27644	-1.15491	-0.519642	20578000	17357000
P17096	High mobility group protein HMG-I/HMG-Y	HMGA1	S	99	0.704602	-1.30697	3						3	7.86267	-1.72578	-0.888149	68409000	77667000
P17096	High mobility group protein HMG-I/HMG-Y	HMGA1	S	102	0.704602	-1.30697	3						3	9.62757	-1.72578	-0.888149	4203100000	4281200000
P17096	High mobility group protein HMG-I/HMG-Y	HMGA1	S	103	0.704602	-1.30697	3						3	9.52412	-1.72578	-0.888149	3216200000	3474600000
P18583-5	Protein SON	SON	S	2009	1.65275	0.0548731	3						3	8.41166	0.0529548	0.0567913	223730000	297570000
P18583-5	Protein SON	SON	S	2011	1.65275	0.0548731	3						3	8.37191	0.0529548	0.0567913	203840000	271980000
P18583-5	Protein SON	SON	S	2013	1.65275	0.0548731	3						3	8.47432	0.0529548	0.0567913	258900000	343170000
P19387	DNA-directed RNA polymerase II subunit RPB3	POLR2C	S	247	0.40206	-0.0649574	3			+			3	7.42759	-0.111566	-0.0183493	25008000	28649000
P19387	DNA-directed RNA polymerase II subunit RPB3	POLR2C	S	250	0.40206	-0.0649574	3			+			3	7.42759	-0.111566	-0.0183493	25008000	28649000
P22059	Oxysterol-binding protein 1	OSBP	S	382	0.68012	-0.832662	3						3	7.3166	-0.549226	-1.1161	20740000	20720000
P29966	Myristoylated alanine-rich C-kinase substrate	MARCKS	S	159	0.805432	-0.860657	3						3	9.02166	-1.07663	-0.644687	775620000	1424500000
P29966	Myristoylated alanine-rich C-kinase substrate	MARCKS	S	163	0.805432	-0.860657	3						3	8.92903	-1.07663	-0.644687	711180000	1014100000
P29966	Myristoylated alanine-rich C-kinase substrate	MARCKS	S	170	0.805432	-0.860657	3						3	8.83829	-1.07663	-0.644687	560830000	846730000
P35659	Protein DEK	DEK	S	301	1.10492	-0.369604	4						3	7.79307	-0.323774	-0.415434	39920000	96592000
P35659	Protein DEK	DEK	S	303	1.04605	-0.377458	4						3	7.79307	-0.323774	-0.431142	39920000	96592000
P35659	Protein DEK	DEK	S	306	1.04605	-0.377458	4						3	7.85956	-0.323774	-0.431142	50009000	104730000
P35659	Protein DEK	DEK	S	307	1.04605	-0.377458	4						3	7.85956	-0.323774	-0.431142	50009000	104730000
P49585	Choline-phosphate cytidylyltransferase A	PCYT1A	S	315	2.51872	0.615588	3						3	7.49239	0.618517	0.61266	39491000	24450000
P49585	Choline-phosphate cytidylyltransferase A	PCYT1A	S	319	2.51872	0.615588	3						3	7.50622	0.618517	0.61266	21610000	47619000
P53999	Activated RNA polymerase II transcriptional coactivator p15	SUB1	S	9	1.12601	3.89259	4						3	8.52426	4.35216	3.43302	262910000	425320000
P53999	Activated RNA polymerase II transcriptional coactivator p15	SUB1	S	11	0.89361	2.91397	4						3	8.64134	2.32121	3.50673	545390000	351540000
P53999	Activated RNA polymerase II transcriptional coactivator p15	SUB1	S	12	1.663	3.96837	4	+					3	8.64029	4.10385	3.83288	358050000	532880000
P53999	Activated RNA polymerase II transcriptional coactivator p15	SUB1	S	13	0.918497	3.71914	4						3	8.50124	3.00578	4.4325	204340000	492190000
P53999	Activated RNA polymerase II transcriptional coactivator p15	SUB1	S	15	0.745878	3.99623	4						3	9.09168	2.83846	5.15401	1172700000	1300700000
P53999	Activated RNA polymerase II transcriptional coactivator p15	SUB1	S	17	1.49332	4.143	4	+					3	9.78759	4.35216	3.93384	5916700000	6354700000
P53999	Activated RNA polymerase II transcriptional coactivator p15	SUB1	S	19	2.37088	4.07659	4	+					3	9.41667	4.10385	4.04933	2718900000	2505800000
P62753	40S ribosomal protein S6;DNA polymerase eta	RPS6;POLH	S	235	1.99876	-0.985271	5						3	9.05493	-1.00079	-0.969749	926570000	1389900000
P62753	40S ribosomal protein S6;DNA polymerase eta	RPS6;POLH	S	236	0.87073	-0.894935	5						3	9.14102	-1.08712	-0.702746	1687600000	1134400000
P62753	40S ribosomal protein S6	RPS6	S	244	0.089408	0.187527	5						3	8.54425	0.810789	-0.435735	265010000	462630000
P85037	Forkhead box protein K1	FOXK1	S	420	0.990229	0.353259	3						3	7.94187	0.410505	0.296013	95142000	80422000
P85037	Forkhead box protein K1	FOXK1	S	428	0.990229	0.353259	3						3	7.15018	0.410505	0.296013	14205000	14058000
Q01082	Spectrin beta chain, non-erythrocytic 1	SPTBN1	S	2165	0.579906	-1.92848	3						3	7.53625	-1.08284	-2.77412	38182000	30949000
Q01082	Spectrin beta chain, non-erythrocytic 1	SPTBN1	S	2169	1.34955	-2.4559	3		+				3	8.10806	-2.28312	-2.62868	146170000	112530000
Q01082	Spectrin beta chain, non-erythrocytic 1	SPTBN1	S	2161	0.725013	-2.12606	3						3	7.24456	-1.47799	-2.77412	32695000	9432700
Q01130	Serine/arginine-rich splicing factor 2	SRSF2	S	204	1.91357	5.19752	4	+		+		+	3	8.3864	5.09789	5.29715	187240000	316520000
Q01130	Serine/arginine-rich splicing factor 2	SRSF2	S	206	1.86907	4.99187	4	+		+		+	3	8.4672	5.09789	4.88585	371860000	231220000
Q01130	Serine/arginine-rich splicing factor 2	SRSF2	S	208	1.91357	5.19752	4	+		+		+	3	9.13389	5.09789	5.29715	1260100000	1470200000
Q01130	Serine/arginine-rich splicing factor 2	SRSF2	S	212	1.44452	5.40318	4	+		+		+	3	8.4076	5.09789	5.70847	198680000	328890000
Q02880-2	DNA topoisomerase 2-beta	TOP2B	S	1517	0.484173	-2.76832	3						3	8.1764	-1.20101	-4.33564	134090000	168040000
Q02880-2	DNA topoisomerase 2-beta	TOP2B	S	1519	0.484173	-2.76832	3						3	8.24181	-1.20101	-4.33564	146480000	207890000
Q02880-2	DNA topoisomerase 2-beta	TOP2B	S	1521	0.484173	-2.76832	3						3	6.95791	-1.20101	-4.33564	10539000	7816500
Q09666	Neuroblast differentiation-associated protein AHNAK	AHNAK	S	212	2.02821	3.43961	3	+					3	7.33909	3.49025	3.38897	19016000	25065000
Q09666	Neuroblast differentiation-associated protein AHNAK	AHNAK	S	216	1.16602	3.91102	3						3	8.414	3.49025	4.3318	208990000	322010000
Q13263	Transcription intermediary factor 1-beta	TRIM28	S	601	0.802576	1.69629	3						3	7.70516	1.2677	2.12488	34304000	74986000
Q13435	Splicing factor 3B subunit 2	SF3B2	S	431	1.12049	0.940323	3			+			3	8.73249	0.827871	1.05278	518310000	562840000
Q13435	Splicing factor 3B subunit 2	SF3B2	S	435	1.12049	0.940323	3			+			3	8.81429	0.827871	1.05278	622610000	682920000
Q13435	Splicing factor 3B subunit 2	SF3B2	S	436	1.12049	0.940323	3			+			3	8.81007	0.827871	1.05278	607800000	686090000
Q14004-2	Cyclin-dependent kinase 13	CDK13	S	325	1.23136	-1.39424	3			+	+		3	7.78167	-1.26532	-1.52316	102260000	35780000
Q14004-2	Cyclin-dependent kinase 13	CDK13	S	315	1.23136	-1.39424	3			+	+		3	7.78167	-1.26532	-1.52316	102260000	35780000
Q14004-2	Cyclin-dependent kinase 13	CDK13	S	317	1.23136	-1.39424	3			+	+		3	7.89316	-1.26532	-1.52316	114070000	53597000
Q14498-2	RNA-binding protein 39	RBM39	S	136	1.39783	0.977388	4						3	9.08691	0.915881	1.0389	877650000	1700200000
Q14498-2	RNA-binding protein 39	RBM39	S	125	1.70079	0.900522	4						3	8.79458	0.87234	0.928704	542660000	715550000
Q14498-2	RNA-binding protein 39	RBM39	S	127	1.44546	0.970603	4						3	8.80706	0.915881	1.02532	558700000	736110000
Q14498-2	RNA-binding protein 39	RBM39	S	129	1.29063	0.948832	4						3	8.84764	0.87234	1.02532	573080000	865110000
Q14676	Mediator of DNA damage checkpoint protein 1	MDC1	S	495	1.03915	-2.46766	3						3	7.73523	-2.111	-2.82432	66740000	44267000
Q14676	Mediator of DNA damage checkpoint protein 1	MDC1	S	498	1.03915	-2.46766	3						3	7.73523	-2.111	-2.82432	66740000	44267000
Q14684-2	Ribosomal RNA processing protein 1 homolog B	RRP1B	S	440	0.812631	-0.862357	3						3	8.37353	-1.07505	-0.649661	165510000	337470000
Q5QJE6	Deoxynucleotidyltransferase terminal-interacting protein 2	DNTTIP2	S	141	1.11544	-0.497658	3						3	7.84707	-0.437441	-0.557876	82417000	59995000
Q5QJE6	Deoxynucleotidyltransferase terminal-interacting protein 2	DNTTIP2	S	145	1.11544	-0.497658	3						3	7.76981	-0.437441	-0.557876	57743000	59995000
Q5QJE6	Deoxynucleotidyltransferase terminal-interacting protein 2	DNTTIP2	S	148	1.11544	-0.497658	3						3	7.8189	-0.437441	-0.557876	72390000	59995000
Q6JBY9	CapZ-interacting protein	RCSD1	S	120	1.20271	2.90117	4						3	8.26307	3.18784	2.61449	161400000	208080000
Q6JBY9	CapZ-interacting protein	RCSD1	S	127	1.55307	3.05352	4	+					3	8.00636	3.18784	2.91921	93287000	110380000
Q7Z4V5	Hepatoma-derived growth factor-related protein 2	HDGFRP2	S	366	0.843553	-0.585173	3						3	8.82702	-0.719227	-0.451119	574330000	785010000
Q7Z4V5	Hepatoma-derived growth factor-related protein 2	HDGFRP2	S	369	0.843553	-0.585173	3						3	8.94381	-0.719227	-0.451119	738620000	1045200000
Q7Z4V5	Hepatoma-derived growth factor-related protein 2	HDGFRP2	S	370	0.843553	-0.585173	3						3	8.92195	-0.719227	-0.451119	703780000	991910000
Q8NE71	ATP-binding cassette sub-family F member 1	ABCF1	S	105	1.72043	-2.26855	3		+				3	8.22814	-2.20069	-2.3364	162660000	175790000
Q8NE71	ATP-binding cassette sub-family F member 1	ABCF1	S	109	1.72043	-2.26855	3		+				3	8.79981	-2.20069	-2.3364	523390000	759950000
Q8WVK2	U4/U6.U5 small nuclear ribonucleoprotein 27 kDa protein	SNRNP27	S	59	2.33442	-0.143654	3						3	7.99957	-0.144699	-0.142609	101300000	98520000
Q8WVK2	U4/U6.U5 small nuclear ribonucleoprotein 27 kDa protein	SNRNP27	S	61	2.33442	-0.143654	3						3	7.99957	-0.144699	-0.142609	101300000	98520000
Q8WVK2	U4/U6.U5 small nuclear ribonucleoprotein 27 kDa protein	SNRNP27	S	63	2.33442	-0.143654	3						3	8.06337	-0.144699	-0.142609	115660000	115760000
Q92610	Zinc finger protein 592	ZNF592	S	328	1.30493	-2.27275	3		+				3	6.95188	-2.09549	-2.45001	9361300	8559200
Q92610	Zinc finger protein 592	ZNF592	S	331	1.30493	-2.27275	3		+				3	6.95188	-2.09549	-2.45001	9361300	8559200
Q92610	Zinc finger protein 592	ZNF592	S	334	1.30493	-2.27275	3		+				3	6.95188	-2.09549	-2.45001	9361300	8559200
Q99959-2	Plakophilin-2	PKP2	S	151	2.45601	-0.878168	3						3	8.36381	-0.873341	-0.882995	194110000	275150000
Q99959-2	Plakophilin-2	PKP2	S	154	2.45601	-0.878168	3						3	8.15572	-0.873341	-0.882995	165140000	124050000
Q99959-2	Plakophilin-2	PKP2	S	155	2.45601	-0.878168	3						3	7.90102	-0.873341	-0.882995	45400000	139630000
Q9H1E3	Nuclear ubiquitous casein and cyclin-dependent kinase substrate 1	NUCKS1	S	204	1.48141	-0.376825	4						3	8.71234	-0.357271	-0.396379	423330000	628060000
Q9H1E3	Nuclear ubiquitous casein and cyclin-dependent kinase substrate 1	NUCKS1	S	214	1.48141	-0.376825	4						3	9.20055	-0.357271	-0.396379	1269800000	1983200000
Q9H6F5	Coiled-coil domain-containing protein 86	CCDC86	S	58	1.65824	-2.35958	3		+				3	8.37235	-2.44103	-2.27813	185740000	299090000
Q9H6F5	Coiled-coil domain-containing protein 86	CCDC86	S	66	0.702952	-1.84681	3						3	7.27504	-2.44103	-1.2526	60608000	5855200
Q9H6F5	Coiled-coil domain-containing protein 86	CCDC86	S	69	1.65824	-2.35958	3		+				3	8.51248	-2.44103	-2.27813	446100000	237430000
Q9H7L9	Sin3 histone deacetylase corepressor complex component SDS3	SUDS3	S	228	0.568912	0.231163	3						3	7.13865	0.126864	0.335463	10194000	18576000
Q9H7L9	Sin3 histone deacetylase corepressor complex component SDS3	SUDS3	S	234	0.568912	0.231163	3						3	7.89894	0.126864	0.335463	73126000	85862000
Q9H7L9	Sin3 histone deacetylase corepressor complex component SDS3	SUDS3	S	237	0.568912	0.231163	3						3	7.78922	0.126864	0.335463	58116000	65184000
Q9NY61	Protein AATF	AATF	S	316	0.533856	-0.295702	3						3	7.93055	-0.149389	-0.442015	56652000	128200000
Q9NY61	Protein AATF	AATF	S	320	0.0559328	0.0355284	3						3	7.93055	-0.149389	0.220446	56652000	128200000
Q9NY61	Protein AATF	AATF	S	321	0.0559328	0.0355284	3						3	7.99457	-0.149389	0.220446	88134000	110660000
Q9UQ35	Serine/arginine repetitive matrix protein 2	SRRM2	S	1616	0.344125	1.82875	4			+			3	7.33046	3.40444	0.253051	22203000	20630000
Q9UQ35	Serine/arginine repetitive matrix protein 2	SRRM2	S	1618	1.57123	2.42894	4	+		+			3	7.61605	2.53141	2.32648	22203000	76857000
Q9UQ35	Serine/arginine repetitive matrix protein 2	SRRM2	S	1620	0.8832	1.37225	4			+			3	7.6984	1.65836	1.08614	25577000	97487000
Q9UQ35	Serine/arginine repetitive matrix protein 2	SRRM2	S	1621	0.8832	1.37225	4			+			3	7.91928	1.65836	1.08614	70733000	97487000
Q9UQ35	Serine/arginine repetitive matrix protein 2	SRRM2	S	351	2.40623	0.329324	3			+			3	8.78763	0.327294	0.331354	561990000	669170000
Q9UQ35	Serine/arginine repetitive matrix protein 2	SRRM2	S	353	0.781612	0.445737	3			+			3	8.89834	0.327294	0.564179	761300000	822490000
Q9UQ35	Serine/arginine repetitive matrix protein 2	SRRM2	S	2067	1.33683	3.01014	3	+		+			3	8.67588	2.79206	3.22823	452620000	496630000
Q9UQ35	Serine/arginine repetitive matrix protein 2	SRRM2	S	2071	1.33683	3.01014	3	+		+			3	8.74249	2.79206	3.22823	504420000	605610000
Q9UQ35	Serine/arginine repetitive matrix protein 2	SRRM2	S	440	0.932737	1.66208	5			+			3	7.99913	1.3538	1.97036	160640000	62003000
Q9UQ35	Serine/arginine repetitive matrix protein 2	SRRM2	S	1727	0.795871	1.12029	5			+			3	8.42162	0.832642	1.40794	202770000	343750000
Q9UQ35	Serine/arginine repetitive matrix protein 2	SRRM2	S	1729	0.795871	1.12029	5			+			3	8.38444	0.832642	1.40794	170860000	343750000
Q9UQ35	Serine/arginine repetitive matrix protein 2	SRRM2	S	1731	3.09951	0.833683	5			+			3	8.36415	0.832642	0.834725	170860000	313080000
Q9UQ35	Serine/arginine repetitive matrix protein 2	SRRM2	S	1732	3.09951	0.833683	5			+			3	8.36415	0.832642	0.834725	170860000	313080000
Q9UQ35	Serine/arginine repetitive matrix protein 2	SRRM2	S	2042	1.162	0.604589	3			+			3	8.99747	0.670245	0.538933	1131800000	873310000
Q9UQ35	Serine/arginine repetitive matrix protein 2	SRRM2	S	2044	1.162	0.604589	3			+			3	9.00796	0.670245	0.538933	1153300000	899460000
Q9UQ35	Serine/arginine repetitive matrix protein 2	SRRM2	S	2046	1.162	0.604589	3			+			3	9.03455	0.670245	0.538933	1240600000	945080000
Q9UQ35	Serine/arginine repetitive matrix protein 2	SRRM2	S	1854	1.44358	1.01535	3	+		+			3	7.76165	0.95786	1.07285	30067000	110970000
Q9UQ35	Serine/arginine repetitive matrix protein 2	SRRM2	S	1857	1.44358	1.01535	3	+		+			3	7.91287	0.95786	1.07285	30067000	222660000
Q9UQ35	Serine/arginine repetitive matrix protein 2	SRRM2	S	774	0.334189	0.785583	4			+			3	8.39522	0.0858488	1.48532	318340000	193890000
Q9UQ35	Serine/arginine repetitive matrix protein 2	SRRM2	S	778	0.350698	0.0465765	4			+			3	8.44317	0.0858488	0.00730407	344090000	223700000
Q9UQ35	Serine/arginine repetitive matrix protein 2	SRRM2	S	780	0.285689	-0.125638	4			+			3	8.4427	-0.258579	0.00730407	302920000	253560000
Q9UQ35	Serine/arginine repetitive matrix protein 2	SRRM2	S	783	1.21432	-1.62719	4			+			3	8.03538	-1.78371	-1.47067	137460000	85623000
Q9UQ35	Serine/arginine repetitive matrix protein 2	SRRM2	S	2100	2.21103	0.75691	3			+			3	8.35191	0.764224	0.749596	196460000	257360000
Q9UQ35	Serine/arginine repetitive matrix protein 2	SRRM2	S	2102	2.21103	0.75691	3			+			3	8.31764	0.764224	0.749596	196460000	219790000
Q9UQ35	Serine/arginine repetitive matrix protein 2	SRRM2	S	857	0.388978	-1.09909	4			+			3	7.84642	-1.91984	-0.278342	64666000	76235000
Q9UQ35	Serine/arginine repetitive matrix protein 2	SRRM2	S	2030	1.18945	0.501173	3			+			3	8.79432	0.552241	0.450104	991090000	391310000
Q9UQ35	Serine/arginine repetitive matrix protein 2	SRRM2	S	2032	1.18945	0.501173	3			+			3	8.79432	0.552241	0.450104	991090000	391310000
Q9UQ35	Serine/arginine repetitive matrix protein 2	SRRM2	S	1690	1.60337	1.19042	4	+		+			3	7.98572	1.14379	1.23705	99348000	94251000
Q9UQ35	Serine/arginine repetitive matrix protein 2	SRRM2	S	1691	1.60337	1.19042	4	+		+			3	8.41081	1.14379	1.23705	204120000	324890000
Q9UQ35	Serine/arginine repetitive matrix protein 2	SRRM2	S	1596	0.860237	-0.563674	5			+			3	8.43426	-0.687777	-0.43957	259920000	284240000
Q9UQ35	Serine/arginine repetitive matrix protein 2	SRRM2	S	1598	0.494191	-0.443513	5			+			3	8.44017	-0.687777	-0.199248	259920000	292080000
Q9UQ35	Serine/arginine repetitive matrix protein 2	SRRM2	S	1600	0.494191	-0.443513	5			+			3	8.45374	-0.687777	-0.199248	276680000	292080000
Q9UQ35	Serine/arginine repetitive matrix protein 2	SRRM2	S	1601	0.494191	-0.443513	5			+			3	8.45374	-0.687777	-0.199248	276680000	292080000
Q9UQ35	Serine/arginine repetitive matrix protein 2	SRRM2	S	952	0.669009	0.263608	4			+			3	8.66976	0.171368	0.355848	382910000	570720000
Q9UQ35	Serine/arginine repetitive matrix protein 2	SRRM2	S	954	0.0509497	-0.0365158	4			+			3	8.79699	0.171368	-0.2444	527900000	743750000
Q9UQ35	Serine/arginine repetitive matrix protein 2	SRRM2	S	1876	0.81829	1.00904	4			+			3	7.96085	0.763514	1.25456	29195000	286020000
Q9UQ35	Serine/arginine repetitive matrix protein 2	SRRM2	S	1878	0.81829	1.00904	4			+			3	7.96085	0.763514	1.25456	29195000	286020000
Q9UQ35	Serine/arginine repetitive matrix protein 2	SRRM2	S	1592	0.860237	-0.563674	5			+			3	8.43426	-0.687777	-0.43957	259920000	284240000
Q9UQ35	Serine/arginine repetitive matrix protein 2	SRRM2	S	908	0.0945083	-0.0483787	4			+			3	7.71078	-0.200881	0.104124	106880000	24698000
Q9Y2V2	Calcium-regulated heat stable protein 1	CARHSP1	S	30	1.24982	-1.48662	3						3	8.789	-1.61833	-1.3549	347200000	1090000000
Q9Y2V2	Calcium-regulated heat stable protein 1	CARHSP1	S	32	0.884006	-1.33957	3						3	8.82273	-1.61833	-1.06081	446810000	989320000
Q9Y2V2	Calcium-regulated heat stable protein 1	CARHSP1	S	41	0.884006	-1.33957	3						3	8.01221	-1.61833	-1.06081	52770000	200460000
Q9Y2W1	Thyroid hormone receptor-associated protein 3	THRAP3	S	240	0.267923	-0.391129	3			+	+		3	7.90856	0.0519674	-0.834226	314150000	20892000
Q9Y2W1	Thyroid hormone receptor-associated protein 3	THRAP3	S	243	0.260765	-0.313908	3			+	+		3	8.72849	0.0519674	-0.679784	666110000	429960000
Q9Y2W1	Thyroid hormone receptor-associated protein 3	THRAP3	S	248	0.773645	-0.41331	3			+	+		3	8.98291	-0.301354	-0.525267	952340000	970580000
Q9Y2W1	Thyroid hormone receptor-associated protein 3	THRAP3	S	253	0.415127	-0.402255	3			+	+		3	8.22326	-0.124725	-0.679784	189490000	147550000
A0A0U1RRM1	Transcriptional repressor p66-beta	GATAD2B	T	120	1.00889	-1.44241	4						3	7.32907	-1.66617	-1.21866	22004000	20684000
Q8IYB3	Serine/arginine repetitive matrix protein 1	SRRM1	T	220	2.53852	1.51963	5	+		+			3	8.50316	1.51272	1.52654	320350000	316730000
Q8IYB3	Serine/arginine repetitive matrix protein 1	SRRM1	T	406	0.223147	0.755155	4			+			3	8.37971	1.78841	-0.278104	212860000	269980000
Q8IYB3	Serine/arginine repetitive matrix protein 1	SRRM1	T	411	0.767822	-0.528753	4			+			3	8.35927	-0.674009	-0.383497	217600000	240370000
Q8IYB3	Serine/arginine repetitive matrix protein 1	SRRM1	T	572	1.52449	0.96192	6			+			3	8.29185	0.916725	1.00712	145310000	263880000
Q8IYB3	Serine/arginine repetitive matrix protein 1	SRRM1	T	574	1.52449	0.96192	6			+			3	8.29185	0.916725	1.00712	145310000	263880000
Q8IYB3	Serine/arginine repetitive matrix protein 1	SRRM1	T	581	1.52449	0.96192	6			+			3	8.45353	0.916725	1.00712	156150000	517040000
J3QK89	Calcium homeostasis endoplasmic reticulum protein	CHERP	T	830	1.16859	1.36067	4						3	8.12619	1.21514	1.50619	127670000	140050000
O60832	H/ACA ribonucleoprotein complex subunit 4	DKC1	T	458	1.10285	-1.51882	4						3	7.91969	-1.70805	-1.32958	105760000	65323000
P19387	DNA-directed RNA polymerase II subunit RPB3	POLR2C	T	243	0.40206	-0.0649574	3			+			3	7.42759	-0.111566	-0.0183493	25008000	28649000
Q16555	Dihydropyrimidinase-related protein 2	DPYSL2	T	521	1.39103	-2.46024	3		+				3	8.79329	-2.30296	-2.61751	473820000	814640000
Q16555	Dihydropyrimidinase-related protein 2	DPYSL2	T	514	1.23013	-2.39538	3						3	8.22743	-2.17326	-2.61751	147090000	193770000
Q6JBY9	CapZ-interacting protein	RCSD1	T	124	1.55307	3.05352	4	+					3	7.36508	3.18784	2.91921	21805000	24638000
Q8NE71	ATP-binding cassette sub-family F member 1	ABCF1	T	108	1.72043	-2.26855	3		+				3	8.52198	-2.20069	-2.3364	293120000	377490000
Q9H1E3	Nuclear ubiquitous casein and cyclin-dependent kinase substrate 1	NUCKS1	T	202	1.23068	-0.36278	4						3	8.66821	-0.329181	-0.396379	365260000	594050000
Q9UQ35	Serine/arginine repetitive matrix protein 2	SRRM2	T	2069	1.33683	3.01014	3	+		+			3	8.65975	2.79206	3.22823	467630000	446280000
Q9UQ35	Serine/arginine repetitive matrix protein 2	SRRM2	T	1856	1.44358	1.01535	3	+		+			3	7.76165	0.95786	1.07285	30067000	110970000
Q9UQ35	Serine/arginine repetitive matrix protein 2	SRRM2	T	2104	2.21103	0.75691	3			+			3	8.35067	0.764224	0.749596	193260000	260130000
Q9UQ35	Serine/arginine repetitive matrix protein 2	SRRM2	T	866	0.388978	-1.09909	4			+			3	8.15927	-1.91984	-0.278342	129430000	160880000
Q9UQ35	Serine/arginine repetitive matrix protein 2	SRRM2	T	2034	1.18945	0.501173	3			+			3	8.76185	0.552241	0.450104	955650000	349460000
Q9UQ35	Serine/arginine repetitive matrix protein 2	SRRM2	T	848	1.58202	-2.00222	4		+	+			3	8.94202	-1.91984	-2.08461	813330000	941410000
Q9UQ35	Serine/arginine repetitive matrix protein 2	SRRM2	T	1880	1.18265	0.691891	4			+			3	7.53328	0.763514	0.620268	29195000	39926000
Q9UQ35	Serine/arginine repetitive matrix protein 2	SRRM2	T	1720	2.66474	0.829821	5			+			3	8.41623	0.832642	0.827	202770000	335310000
Q9UQ35	Serine/arginine repetitive matrix protein 2	SRRM2	T	1684	1.60337	1.19042	3	+		+			3	7.98572	1.14379	1.23705	99348000	94251000

### Sheet: S4.6 MM1S 10 nM Cfz phospho
Entry	protein.name	Gene	Ser/Thr/Tyr	phosphosite position	"-log10(pvalue)"	log2(DMSO:drug)	number of phosphosites	upregulated phosphosites	downregulated phosphosites	splicing genes	alternative splicing genes	SRSF	multiplicity	log10(light + heavy phosphosite intensities)	normalized heavy:light ratio replicate 1	normalized heavy:light ratio replicate 2	Intensity replicate 1	Intensity replicate 2
A0A024RCR6	Large proline-rich protein BAG6	BAT3;BAG6	S	1075	0.660867	0.240469	1						1	6.06282	0.154602	0.326335	1144500	1166900
A0A024RCR6	Large proline-rich protein BAG6	BAT3;BAG6	S	113	0.710892	0.223694	1						1	7.3272	0.15311	0.294279	22047000	20467000
A0A024RCR6	Large proline-rich protein BAG6	BAT3;BAG6	S	967	0.0701722	-0.100056	2						1	5.96313	-0.519139	0.319028	1152300	732320
A0A075B6E4	Transcription cofactor vestigial-like protein 4	VGLL4	S	149	0.855967	0.963382	1						1	5.64525	0.749111	1.17765	448810	434950
A0A075B6T1	Activating molecule in BECN1-regulated autophagy protein 1	AMBRA1	S	549	0.488632	-0.295258	1						1	5.8526	-0.460376	-0.13014	639340	793370
A0A0A0MR84	Zinc finger protein 446	ZNF446	S	137	0.213393	-0.295228	1						1	5.91709	0.127368	-0.717825	980150	696450
A0A087WUT6	Eukaryotic translation initiation factor 5B	EIF5B	S	113	0.377548	-0.256826	2						1	7.69325	-0.0581087	-0.455544	61409000	39653000
A0A087WUT6	Eukaryotic translation initiation factor 5B	EIF5B	S	1168	1.23098	0.211857	1						1	6.1956	0.231464	0.192249	1437200	1712700
A0A087WUT6	Eukaryotic translation initiation factor 5B	EIF5B	S	214	0.263254	-0.109778	1						1	8.11654	0.0169061	-0.236462	194050000	88138000
A0A087WVF1	Uncharacterized protein C18orf25	C18orf25;ARKL1	S	66	0.400201	0.262343	2						1	7.35897	0.451642	0.0730442	14351000	36397000
A0A087WVF7	Intersectin-2	ITSN2	S	872	0.432537	0.157784	2						1	6.15255	0.0543623	0.261206	1436800	1405100
A0A087WVZ6	Protein kinase C-binding protein 1	ZMYND8	S	663	0.0288567	-0.0218339	1						1	7.45202	0.193651	-0.237319	15459000	51862000
A0A087WVZ6	Protein kinase C-binding protein 1	ZMYND8	S	401	1.2434	0.744591	1						1	6.18079	0.677633	0.811548	3005400	765030
A0A087WVZ6	Protein kinase C-binding protein 1	ZMYND8	S	485	0.214504	-0.137175	2						1	6.20394	0.0581575	-0.332507	1443900	1771500
A0A087WW39	Protein AF-17	MLLT6	S	423	0.773746	0.145369	1						1	6.38068	0.184736	0.106001	1025500	5629000
A0A087WWA3	Kinesin-like protein;Kinesin-like protein KIF1B	KIF1B;KIF1Bbeta	S	1428	0.848559	0.373015	1						1	6.37318	0.457455	0.288576	1178900	4730300
A0A087WWK8	IQ motif and SEC7 domain-containing protein 1	IQSEC1	S	75	0.313001	0.385769	1						1	6.28013	0.755405	0.0161327	650690	5583300
A0A087WWK8	IQ motif and SEC7 domain-containing protein 1	IQSEC1	S	166	0.0223293	-0.0232256	1						1	5.98794	0.2712	-0.317651	2772400	341210
A0A087WWP4	Putative RNA-binding protein 15	RBM15	S	612	0.654346	-0.0486166	2						1	7.46499	-0.0662615	-0.0309717	2437000	349240000
A0A087WWP4	Putative RNA-binding protein 15	RBM15	S	656	0.159351	0.101245	1						1	5.96431	0.294562	-0.0920721	1112400	762700
A0A087WWP4	Putative RNA-binding protein 15	RBM15	S	250	0.596419	-0.0908896	1						1	7.24331	-0.0526941	-0.129085	18913000	16213000
A0A087WYY3	Probable cation-transporting ATPase 13A3	ATP13A3	S	540	1.40086	-0.815658	1						1	5.95513	-0.866631	-0.764686	1823200	446090
A0A087WZ13	Ribonucleoprotein PTB-binding 1	RAVER1	S	14	0.633964	-0.104987	2						1	7.13507	-0.0648829	-0.145091	60195000	3094400
A0A087WZ13	Ribonucleoprotein PTB-binding 1	RAVER1	S	617	0.279391	-0.918631	1						1	7.58334	-1.91411	0.0768432	40201000	36512000
A0A087WZ13	Ribonucleoprotein PTB-binding 1	RAVER1	S	567	1.53575	-0.287826	1						1	6.24219	-0.274649	-0.301002	1673200	1823200
A0A087WZ32	Pleckstrin homology domain-containing family A member 2	PLEKHA2	S	134	0.406579	-0.103096	1						1	6.6356	-0.0301242	-0.176067	3535600	5281300
Q15651	High mobility group nucleosome-binding domain-containing protein 3	HMGN3	S	31	0.673089	-1.74604	1						1	6.41555	-1.14124	-2.35084	2155600	3144300
Q6ZSZ5	Rho guanine nucleotide exchange factor 18	ARHGEF18	S	1103	0.379268	0.0610956	1						1	6.16363	0.108114	0.014077	1490900	1425000
A0A0J9YYD9		LIME1	S	280	0.441993	-0.990898	2						1	7.66655	-0.358959	-1.62284	32021000	67247000
A0A087X0M4	Kanadaptin	SLC4A1AP	S	258	0.623152	0.395485	1						1	6.42571	0.240231	0.55074	5649100	1257300
A0A087X188	Bridging integrator 2	BIN2	S	490	0.467736	-1.01918	2						1	7.62578	-0.41511	-1.62326	13169000	135520000
A0A087X188	Bridging integrator 2	BIN2	S	476	0.0352814	0.040933	4						1	7.80276	0.373234	-0.291368	122310000	32966000
A0A087X188	Bridging integrator 2	BIN2	S	291	0.222478	-0.6109	1						1	6.55733	0.227523	-1.44932	2849700	4569500
A0A087X188	Bridging integrator 2	BIN2	S	312	0.604254	0.853861	1						1	6.12396	0.502158	1.20556	2618300	675940
A0A087X1H5	Arf-GAP with coiled-coil, ANK repeat and PH domain-containing protein 2	ACAP2	S	774	0.087715	0.162895	1						1	6.60547	-0.388465	0.714254	9907300	1640500
C9IYE1	Calcium-dependent secretion activator 2	CADPS2	S	58	1.28723	0.57378	1						1	5.89364	0.620401	0.527159	891330	687450
A0A087X1Z3	Proteasome activator complex subunit 2	PSME2	S	10	0.132623	-0.103888	1						1	7.09157	0.132958	-0.340733	16426000	9281400
F8W7U3	WASH complex subunit FAM21C;WASH complex subunit FAM21A	FAM21C;FAM21A	S	245	0.25698	-0.254238	2						1	6.03194	0.0466528	-0.555129	1328500	871990
F5H0Q6	CLK4-associating serine/arginine rich protein	CLASRP	S	285	0.966167	0.157572	1						1	6.81215	0.184589	0.130555	4707100	8944500
A0A0A0MRB7	Transcription factor E2-alpha	TCF3	S	328	0.527406	-0.456353	1						1	6.54334	-0.226632	-0.686075	3722500	3279800
A0A0A0MRP0	MAP7 domain-containing protein 3	MAP7D3	S	185	0.618687	-0.397643	1						1	6.00309	-0.239765	-0.555522	901130	1125600
A0A0A0MRT6	Abl interactor 1	ABI1	S	178	0.9836	0.121948	2						1	7.05571	0.101877	0.142019	31721000	4074500
A0A0A0MRV0	Ribosome-binding protein 1	RRBP1	S	1277	1.34575	0.727862	1						1	6.74718	0.779521	0.676203	4466300	6988800
A0A0A0MSA7	Eukaryotic translation initiation factor 4 gamma 3	EIF4G3	S	1192	0.0663495	-0.136337	1						1	6.87425	0.466138	-0.738811	7158000	7828900
A0A0A0MSA7	Eukaryotic translation initiation factor 4 gamma 3	EIF4G3	S	1193	1.05898	-0.0606458	1						1	6.20112	-0.0522768	-0.0690147	1954400	1291900
Q86XP3	ATP-dependent RNA helicase DDX42	DDX42	S	754	1.33164	0.209527	2						1	6.47383	0.194163	0.22489	4111100	2156300
Q5JTV8-3	Torsin-1A-interacting protein 1	TOR1AIP1	S	135	0.922912	-0.0943276	2						1	6.02746	-0.0764222	-0.112233	1613900	703130
Q5JTV8-3	Torsin-1A-interacting protein 1	TOR1AIP1	S	143	0.0328293	0.0344614	2						1	7.54389	-0.265557	0.33448	37219000	32887000
C9JUH3	Cerebral cavernous malformations 2 protein	CCM2	S	287	0.720187	-0.740023	1						1	6.3781	-0.511772	-0.968275	2298000	2482300
A0A0A6YYI3	Suppressor of SWI4 1 homolog	PPAN-P2RY11;PPAN	S	359	1.29652	-0.581286	1						1	8.08982	-0.627513	-0.535058	107800000	140290000
Q9Y383	UPF0562 protein C7orf55;Putative RNA-binding protein Luc7-like 2	LUC7L2;C7orf55	S	347	0.306832	-0.348739	1			+			1	6.7309	-0.00719549	-0.690283	5721700	5061500
Q9Y383	UPF0562 protein C7orf55;Putative RNA-binding protein Luc7-like 2	LUC7L2;C7orf55	S	383	0.973962	0.317536	3			+			1	8.3283	0.264079	0.370993	624980000	72566000
Q9Y383	UPF0562 protein C7orf55;Putative RNA-binding protein Luc7-like 2	LUC7L2;C7orf55	S	384	0.677052	0.276243	3			+			1	8.32569	0.181493	0.370993	617500000	72566000
H0YEG1	Mediator of RNA polymerase II transcription subunit 24	MED24	S	38	0.176882	-0.0624644	1						1	5.92103	-0.170181	0.0452527	1209500	574730
G5E963	Transmembrane and coiled-coil domains protein 2	TMCC2	S	198	0.142101	0.0776562	1						1	6.12671	0.243318	-0.0880058	1550500	1156000
A0A0C4DFY0	P-selectin glycoprotein ligand 1	SELPLG	S	379	0.861216	1.40215	2						1	6.91159	1.09416	1.71014	3788600	17567000
A0A0C4DG07	Nibrin	NBN	S	315	0.418017	0.0709107	1						1	5.79511	0.022405	0.119416	916070	424910
H7BZV4	ADP-ribosylation factor-like protein 6-interacting protein 4	ARL6IP4	S	130	0.390768	0.342578	1						1	6.86706	0.596994	0.0881627	9972700	5436400
A0A0C4DGP2	Kinesin-like protein;Kinesin-like protein KIF18B	KIF18B	S	674	0.47569	0.63431	2						1	6.36861	0.266628	1.00199	3676000	1485400
A0A0C4DH01	DNA-directed RNA polymerase III subunit RPC5	POLR3E	S	125	0.0402946	0.0339091	2						1	6.4416	-0.208143	0.275961	2408900	3172300
A0A0C4DH01	DNA-directed RNA polymerase III subunit RPC5	POLR3E	S	467	0.307509	0.0112957	1						1	6.6989	0.000259717	0.0223317	4870500	5131300
O00148	ATP-dependent RNA helicase DDX39A	DDX39A	S	183	1.15538	0.441486	2			+			1	7.29375	0.3928	0.490172	6837900	56570000
Q13950-2	Runt-related transcription factor 2	RUNX2	S	14	2.06921	0.70486	1						1	6.57785	0.695419	0.714302	2959400	4836200
A0A0D9SFK2	Unconventional myosin-XVIIIa	MYO18A	S	140	1.08566	-0.828408	1						1	6.44406	-0.720979	-0.935837	2203400	3507800
A0A0D9SFK2	Unconventional myosin-XVIIIa	MYO18A	S	1991	0.103157	0.153075	3						1	6.15443	0.596929	-0.290778	2550500	798430
A0A0D9SFK2	Unconventional myosin-XVIIIa	MYO18A	S	2004	0.526175	-0.476012	1						1	6.76929	-0.235605	-0.71642	23421000	1475600
A0A0X1KG75	Cordon-bleu protein-like 1	COBLL1	S	366	0.381381	-0.347755	1						1	6.49011	-0.081885	-0.613626	3932000	2430000
A0A0G2JHC2	Phostensin	PPP1R18	S	125	0.758046	0.427032	2						1	7.02653	0.306912	0.547152	3299300	34249000
A0A1W2PRB5	KAT8 regulatory NSL complex subunit 1	KANSL1	S	249	1.20541	0.801718	1						1	6.17281	0.722991	0.880445	1656300	1338100
A0A0G2JNZ2	Protein scribble homolog	SCRIB	S	1448	1.28781	1.09893	1						1	5.59271	1.00976	1.1881	298620	513220
A0A0G2JNZ2	Protein scribble homolog	SCRIB	S	1378	0.219647	-0.842618	1						1	6.00203	0.328906	-2.01414	561640	1797200
A0A0J9YX88	PHD and RING finger domain-containing protein 1	PHRF1	S	1124	1.13796	0.414197	1						1	6.75048	0.46176	0.366634	1845700	17171000
A0A0J9YX88	PHD and RING finger domain-containing protein 1	PHRF1	S	915	0.475776	0.276962	1						1	7.05777	0.116457	0.437467	14518000	8987400
A0A0J9YX88	PHD and RING finger domain-containing protein 1	PHRF1	S	991	0.64015	0.280613	1						1	6.65096	0.386148	0.175077	3861100	5190600
A0A0R4J2E8	Matrin-3	MATR3	S	188	0.673565	-0.372755	2						1	8.23201	-0.501719	-0.243791	238010000	122300000
A0A0R4J2E8	Matrin-3	MATR3	S	164	1.0076	-0.507033	1						1	6.65225	-0.585924	-0.428142	1445900	13943000
A0A0R4J2E8	Matrin-3	MATR3	S	598	0.0268283	0.0106353	3						1	8.1548	0.123324	-0.102053	16018000	1273500000
A0A0R4J2E8	Matrin-3	MATR3;DKFZp686L22104	S	14	0.273515	0.230892	1						1	6.3537	-0.0250289	0.486813	1725900	2953800
A0A0U1RQQ9	SCY1-like protein 2	SCYL2	S	681	0.80946	-1.01566	1						1	6.6971	-1.26808	-0.763242	2845900	8709300
A0A0U1RR27	C-myc promoter-binding protein	DENND4A	S	1555	1.11684	0.117716	1						1	6.03643	0.131914	0.103519	1167700	1012800
A0A0U1RRL5	ETS-related transcription factor Elf-1	ELF1	S	168	1.33372	0.848678	2						1	6.8635	0.786746	0.91061	5046700	10568000
A0A1B0GTL5	Rab11 family-interacting protein 5	RAB11FIP5	S	307	0.335082	0.263882	1						1	6.3216	0.0295439	0.49822	1923900	2285700
A0A1B0GTW1	Tight junction protein ZO-2	TJP2	S	325	0.695211	0.758687	1						1	6.55755	0.509882	1.00749	3125400	4170600
A0A1B0GTW1	Tight junction protein ZO-2	TJP2	S	303	0.73762	0.718748	1						1	6.58783	0.506291	0.931205	1901900	7879200
A0A1B0GU45	Lymphoid-restricted membrane protein;Processed lymphoid-restricted membrane protein	LRMP	S	1030	0.28797	-0.379404	1						1	6.12914	0.0186441	-0.777451	2018600	897920
A0A1B0GV47	Kinesin-like protein KIF21A	KIF21A	S	1217	0.328344	0.851008	1						1	6.33515	0.0778174	1.6242	1154100	4055700
A0A1B0GW05	Probable C-mannosyltransferase DPY19L1	DPY19L1	S	25	0.741128	-0.785001	2						1	7.26933	-0.554933	-1.01507	6270700	55124000
A0A1W2PPZ5	Transcription elongation factor A protein 1	TCEA1	S	100	0.102324	-0.0846321	2						1	8.24611	0.16267	-0.331934	57856000	536870000
A0A1X7SBY3	Stromal interaction molecule 2	STIM2	S	661	1.83367	-0.519693	1						1	5.65879	-0.507719	-0.531668	388620	534630
J3QLT3	RalA-binding protein 1	RALBP1	S	29	0.214285	-0.152664	2						1	6.18363	0.0649477	-0.370276	2249800	1035400
A0A1W2PS85	DNA repair protein complementing XP-G cells	BIVM-ERCC5;ERCC5	S	566	0.48418	0.163015	1						1	6.79618	0.255305	0.0707241	6462300	6053100
A6NC98-4	Coiled-coil domain-containing protein 88B	CCDC88B	S	1261	0.609473	0.403385	1						1	6.08757	0.56734	0.23943	510210	2933600
A6ND36	Protein FAM83G	FAM83G	S	650	2.3767	1.06829	1	+					1	6.38756	1.07534	1.06124	1621400	3674700
A6NFI3	Zinc finger protein 316	ZNF316	S	10	0.598454	-0.170974	1						1	6.58694	-0.24245	-0.0994973	3803600	3923600
A8MQ02	Afadin	MLLT4	S	1234	1.26834	-0.778838	1						1	6.27631	-0.712728	-0.844948	621260	5745700
A8MQ02	Afadin	MLLT4	S	1042	0.0781864	-0.0981167	1						1	5.71433	0.272506	-0.46874	491200	546260
Q8IYB3	Serine/arginine repetitive matrix protein 1	SRRM1	S	738	0.651974	0.0461852	3			+			1	7.47489	0.029323	0.0630474	3660800	243330000
Q8IYB3	Serine/arginine repetitive matrix protein 1	SRRM1	S	695	0.00303394	0.00136586	2			+			1	7.19711	-0.123534	0.126266	14577000	17004000
Q8IYB3	Serine/arginine repetitive matrix protein 1	SRRM1	S	696	2.65119	-0.165108	2			+			1	7.61537	-0.165687	-0.164529	6687400	254380000
Q8IYB3	Serine/arginine repetitive matrix protein 1	SRRM1	S	450	1.29384	-0.295294	2			+			1	8.44296	-0.318924	-0.271665	25752000	2986100000
Q8IYB3	Serine/arginine repetitive matrix protein 1	SRRM1	S	713	0.435385	-0.303135	4			+			1	8.46682	-0.10608	-0.50019	146710000	585040000
Q8IYB3	Serine/arginine repetitive matrix protein 1	SRRM1	S	402	0.584757	0.545866	4			+			1	7.84919	0.309485	0.782248	19522000	255770000
Q8IYB3	Serine/arginine repetitive matrix protein 1	SRRM1	S	874	0.0296463	0.0210037	2			+			1	7.95194	0.222919	-0.180912	132340000	60560000
Q8IYB3	Serine/arginine repetitive matrix protein 1	SRRM1	S	463	0.351916	0.174438	2			+			1	8.07558	0.320937	0.0279397	37612000	376560000
Q8IYB3	Serine/arginine repetitive matrix protein 1	SRRM1	S	465	0.472658	0.147998	2			+			1	8.04723	0.0614808	0.234516	34843000	356730000
Q8IYB3	Serine/arginine repetitive matrix protein 1	SRRM1	S	389	0.364185	0.220801	3			+			1	7.60525	0.0425756	0.399026	64415000	25206000
Q8IYB3	Serine/arginine repetitive matrix protein 1	SRRM1	S	393	0.211617	0.333318	3			+			1	7.52888	-0.147828	0.814463	61647000	18529000
Q8IYB3	Serine/arginine repetitive matrix protein 1	SRRM1	S	560	0.572813	0.430683	2			+			1	8.10537	0.238323	0.623043	25109000	647000000
Q8IYB3	Serine/arginine repetitive matrix protein 1	SRRM1	S	583	0.392457	0.359428	6			+			1	7.87239	0.0938791	0.624977	13475000	412340000
A9Z1X7		SRRM1	S	547	0.764927	-0.244639	1						1	7.40105	-0.176961	-0.312317	5718600	110870000
Q8IYB3	Serine/arginine repetitive matrix protein 1	SRRM1	S	597	0.0796761	-0.0179639	1			+			1	8.40789	-0.0846086	0.0486808	202470000	323160000
Q8IYB3	Serine/arginine repetitive matrix protein 1	SRRM1	S	605	0.612337	0.33601	6			+			1	7.75559	0.200432	0.471589	35731000	90809000
Q8IYB3	Serine/arginine repetitive matrix protein 1	SRRM1	S	260	0.343642	-0.0588088	1			+			1	7.6071	-0.00805652	-0.109561	85218000	19216000
B1AKJ5	Nardilysin	NRD1	S	86	0.575417	0.214466	2						1	6.43945	0.119322	0.30961	2095500	3610800
B1AKJ5	Nardilysin	NRD1	S	94	0.0843126	0.0777742	2						1	7.41944	0.351148	-0.1956	21233000	32499000
B1ALB4	Protein SMG7	SMG7	S	693	0.341434	0.249272	1						1	5.81359	0.0325657	0.465978	726350	583480
B1ALK7	Rho guanine nucleotide exchange factor 7	ARHGEF7	S	619	1.06776	-1.38935	1						1	6.04209	-1.20151	-1.5772	528290	2297800
B1ALK7	Rho guanine nucleotide exchange factor 7	ARHGEF7	S	516	0.318573	0.109055	1						1	6.8257	0.00657921	0.211531	3968500	11292000
B1ALK7	Rho guanine nucleotide exchange factor 7	ARHGEF7	S	340	0.753861	-0.135416	1						1	7.24662	-0.0969364	-0.173895	30402000	10241000
B4DGU4	Catenin beta-1	CTNNB1	S	545	1.12169	0.930456	1						1	6.0381	1.04142	0.819496	1183500	1007000
B4DR80	Serine/threonine-protein kinase 24;Serine/threonine-protein kinase 24 36 kDa subunit;Serine/threonine-protein kinase 24 12 kDa subunit	STK24	S	4	1.555	0.665303	1						1	6.99125	0.694438	0.636167	18643000	5152000
B4DTS2	Serine/threonine-protein kinase;Serine/threonine-protein kinase D2	PRKD2	S	706	0.586848	-1.12693	2						1	6.63352	-0.641546	-1.61231	5796800	3190400
B4DTS2	Serine/threonine-protein kinase;Serine/threonine-protein kinase D2	PRKD2	S	197	0.235411	-0.17827	2						1	8.16046	0.0527154	-0.409255	68500000	305650000
B4DTS2	Serine/threonine-protein kinase;Serine/threonine-protein kinase D2	PRKD2	S	214	0.468122	-0.725497	1						1	6.07137	-1.15504	-0.295958	1764800	787110
B5MBX0	Sororin	CDCA5	S	21	0.352528	0.689265	1						1	7.62435	0.111555	1.26698	8532800	207780000
Q15032-2	cAMP-regulated phosphoprotein 21;R3H domain-containing protein 1	R3HDM2;ARPP21;R3HDM1	S	238	1.45967	-0.191083	1						1	6.95922	-0.201508	-0.180657	16467000	5033000
Q99613	Eukaryotic translation initiation factor 3 subunit C-like protein;Eukaryotic translation initiation factor 3 subunit C	EIF3CL;EIF3C	S	39	0.951559	0.20248	1						1	7.18601	0.238408	0.166551	10436000	22568000
B7WPE2	Echinoderm microtubule-associated protein-like 3	EML3	S	177	0.602706	-0.309994	1						1	6.86034	-0.181802	-0.438186	15316000	3431900
B7Z7F3		RANBP3	S	40	1.76734	0.503591	3						1	6.98211	0.490071	0.51711	11395000	8081900
Q9H6Z4-2	Ran-binding protein 3	RANBP3	S	328	0.453222	0.160831	1						1	6.80468	0.260152	0.0615109	6255100	6503100
B7ZVY7	Cyclin-dependent kinase 11B;Cyclin-dependent kinase 11A;Adherens junction-associated protein 1	CDC2L1;CDK11B;CDK11A;AJAP1	S	234	0.149484	-0.082786	1						1	6.49479	0.0853896	-0.250962	1781700	5479500
B7ZVY7	Cyclin-dependent kinase 11B	CDC2L1;CDK11B	S	576	0.560832	0.104186	2						1	7.11377	0.0561762	0.152195	5039700	33507000
B7ZVY7	Cyclin-dependent kinase 11B;Cyclin-dependent kinase 11A	CDC2L1;CDK11B;CDK11A	S	65	0.0533206	0.0372377	1						1	6.06474	0.240162	-0.165687	1181900	1140000
B8ZZN6	Small ubiquitin-related modifier 1	SUMO1	S	2	0.675399	0.218812	2						1	8.33646	0.294172	0.143452	247520000	190240000
B8ZZQ6	Prothymosin alpha;Prothymosin alpha, N-terminally processed;Thymosin alpha-1	PTMA	S	2	0.242139	0.222424	1						1	7.46226	-0.0575542	0.502403	38657000	21742000
H0Y4C5	NGFI-A-binding protein 1	NAB1	S	148	1.35586	-0.467281	1						1	5.9084	-0.434882	-0.49968	692550	947000
B9A018	U4/U6.U5 tri-snRNP-associated protein 2	USP39	S	82	0.780621	-0.247635	1			+			1	7.72443	-0.181675	-0.313594	55223000	50902000
B9EGQ5	Protein Wiz	WIZ	S	198	0.436891	-0.339272	1						1	6.11949	-0.119688	-0.558855	1645500	1053600
Q9NTJ3	Structural maintenance of chromosomes protein 4;Structural maintenance of chromosomes protein	SMC4	S	28	0.518815	0.54209	3						1	7.03777	0.26285	0.82133	17972000	6621200
Q9NTJ3	Structural maintenance of chromosomes protein 4	SMC4	S	41	0.183108	0.0735937	1						1	6.29096	-0.0490731	0.19626	3633100	1051100
C9J0I9	Nuclear-interacting partner of ALK	ZC3HC1	S	278	0.457408	0.264561	1						1	6.37557	0.103116	0.426005	3115500	1809700
C9J0I9	Nuclear-interacting partner of ALK	ZC3HC1	S	301	0.150883	0.0793352	2						1	6.77071	0.239055	-0.0803847	7426300	4684300
C9J0I9	Nuclear-interacting partner of ALK	ZC3HC1	S	351	1.29703	-0.234626	1						1	5.72742	-0.253263	-0.215989	600990	474220
C9J0I9	Nuclear-interacting partner of ALK	ZC3HC1	S	352	0.481484	-0.115201	1						1	6.56909	-0.180912	-0.0494913	4173400	3293800
C9J4C4	Folliculin	FLCN	S	9	2.82213	0.828295	1						1	6.65248	0.830254	0.826335	3300900	6113900
C9J6P4	Zinc finger CCCH-type antiviral protein 1	ZC3HAV1	S	284	1.4746	-0.814035	3						1	6.56272	-0.856946	-0.771125	4261700	3132300
C9J6P4	Zinc finger CCCH-type antiviral protein 1	ZC3HAV1	S	378	0.52488	0.614157	1						1	5.57186	0.302902	0.925412	356380	390660
C9JA08	60S ribosomal export protein NMD3	NMD3	S	468	1.03094	-0.32797	2						1	6.39885	-0.27965	-0.37629	2623100	2392700
C9JIE2	TBC1 domain family member 1	TBC1D1	S	108	0.514905	-0.218748	1						1	6.80731	-0.104873	-0.332622	5131000	8024500
C9JIE2	TBC1 domain family member 1	TBC1D1	S	498	0.977832	-0.337355	1						1	6.89683	-0.393636	-0.281075	2202400	28234000
C9JNE2	O-acetyl-ADP-ribose deacetylase 1	OARD1	S	4	0.171687	-0.160819	1						1	6.31502	-0.446362	0.124723	4870800	875880
C9JQV3	Serine/threonine-protein kinase 11-interacting protein	STK11IP	S	387	0.374893	0.200077	1						1	7.00825	0.356181	0.0439731	10942000	9493000
Q15435	Protein phosphatase 1 regulatory subunit 7	PPP1R7	S	12	0.0777881	-0.0769516	1						1	6.83949	-0.369048	0.215144	38702000	1233800
C9JRZ6	MICOS complex subunit MIC19	CHCHD3	S	50	0.529095	0.0207511	1						1	6.67806	0.0311498	0.0103523	6900700	3290300
P19338	Nucleolin	NCL	S	67	0.0845067	-0.118423	2						1	8.54279	-0.533763	0.296917	5820700	20922000000
D4PHA4	Vasculin	GPBP1	S	342	1.01935	1.87035	1						1	6.29404	2.15348	1.58723	1206700	3209800
D6REX3	Protein transport protein Sec31A	SEC31A	S	799	0.474394	0.327705	1						1	7.05957	0.51835	0.137061	19223000	6844000
E1P5H9	Solute carrier organic anion transporter family member 4A1	SLCO4A1	S	34	1.42432	-0.926702	2						1	5.95608	-0.871844	-0.98156	1044000	782470
E1P5H9	Solute carrier organic anion transporter family member 4A1	SLCO4A1	S	40	0.976232	2.55212	1						1	6.29594	2.12475	2.97949	2364200	1652700
E1P5H9	Solute carrier organic anion transporter family member 4A1	SLCO4A1	S	43	0.0459573	-0.0495205	1						1	6.17627	-0.36087	0.261829	2020000	1114800
E3W994	CLIP-associating protein 2	CLASP2	S	370	0.806631	-0.552917	1						1	6.91733	-0.414569	-0.691266	2692100	25385000
E5RFJ5	Telomeric repeat-binding factor 1	TERF1	S	11	0.445707	0.495572	1						1	6.46725	0.182884	0.80826	2794900	3077100
E5RGX5	Stathmin;Stathmin-2	STMN2	S	69	0.986196	0.430664	1						1	5.87869	0.501116	0.360212	1247300	458580
E5RHA3	Glutamate-rich protein 1	ERICH1	S	160	0.332648	-0.104394	1						1	6.61847	-0.010923	-0.197865	4565600	3779600
E5RHA3	Glutamate-rich protein 1	ERICH1	S	144	0.444793	-0.224745	1						1	6.56007	-0.0825664	-0.366924	2699200	4885500
E7EPN9	Protein PRRC2C	PRRC2C	S	1546	0.0887746	0.0309376	1						1	7.09714	-0.072586	0.134461	2800000	55863000
J3KN87	Serine/threonine-protein kinase Chk1	CHEK1	S	280	0.968673	2.31527	1						1	6.42519	1.92063	2.70991	1942200	3648300
E7EQT4		ACIN1	S	176	0.153366	-0.0332794	2						1	7.71564	-0.0992279	0.0326691	9618400	280660000
E7EQT4	Apoptotic chromatin condensation inducer in the nucleus	ACIN1	S	325	0.0685005	0.111827	1			+			1	6.75269	0.591136	-0.367483	3734400	8573700
E7EQT4	Apoptotic chromatin condensation inducer in the nucleus	ACIN1	S	670	0.242909	-0.130901	1			+			1	7.40499	0.0333333	-0.295135	3381700	190920000
E7EQT4	Apoptotic chromatin condensation inducer in the nucleus	ACIN1	S	964	0.748517	0.121605	1			+			1	7.76402	0.0865993	0.156611	20601000	163740000
E7ERS3	Zinc finger CCCH domain-containing protein 18	ZC3H18	S	67	0.615908	-0.406824	1						1	6.22665	-0.244156	-0.569491	1791500	1585200
Q15154	Pericentriolar material 1 protein	PCM1	S	65	0.669202	0.293195	2						1	7.01294	0.395739	0.190651	14699000	7221000
Q13428-3	Treacle protein	TCOF1	S	906	0.589112	-0.707175	1						1	7.8977	-1.00999	-0.404358	12771000	488840000
Q13428-3	Treacle protein	TCOF1	S	381	0.729231	-0.356087	1						1	8.2655	-0.463518	-0.248656	25085000	1353900000
Q13428-3	Treacle protein	TCOF1	S	1229	0.730136	-0.807517	2						1	6.98803	-0.564427	-1.05061	9681000	9775300
E7ETY2	Treacle protein	TCOF1	S	1110	0.30103	0.151264	1						1	6.00356	0.302529	0	1433900	708930
Q13428-3	Treacle protein	TCOF1	S	1379	2.76336	-0.166137	1						1	8.03554	-0.166587	-0.165687	77821000	151350000
Q13428-3	Treacle protein	TCOF1	S	1351	0.443146	-0.115882	1						1	7.7315	-0.0422241	-0.18954	2358900	1231100000
E7ETY4	Serine/threonine-protein kinase MARK2	MARK2	S	452	0.0729389	-0.109009	1						1	6.93183	-0.549028	0.33101	2174200	33602000
Q04637-5	Eukaryotic translation initiation factor 4 gamma 1	EIF4G1	S	1074	0.944861	0.979105	1						1	6.81047	1.1556	0.802613	4646000	8992100
Q04637-5	Eukaryotic translation initiation factor 4 gamma 1	EIF4G1	S	1045	0.896844	0.912224	1						1	7.82592	0.728072	1.09638	5416300	828210000
Q04637-5	Eukaryotic translation initiation factor 4 gamma 1	EIF4G1	S	1021	0.274533	0.542493	2						1	7.56377	1.14143	-0.0564447	19851000	67571000
Q04637-5	Eukaryotic translation initiation factor 4 gamma 1	EIF4G1	S	1023	0.468417	-0.388623	2						1	7.93472	-0.158725	-0.618521	80719000	91718000
Q04637-5	Eukaryotic translation initiation factor 4 gamma 1	EIF4G1	S	1067	1.61501	0.110478	1						1	6.3315	0.114691	0.106265	1363700	3375100
Q04637-5	Eukaryotic translation initiation factor 4 gamma 1	EIF4G1	S	1030	0.24687	-0.183253	2						1	7.58382	0.042858	-0.409364	12383000	118800000
E7EUV9	Histone RNA hairpin-binding protein	SLBP	S	7	0.137491	0.132681	1						1	7.43325	-0.1595	0.424862	13683000	53743000
E7EVA0	Microtubule-associated protein;Microtubule-associated protein 4	MAP4	S	375	0.770567	0.460243	1						1	6.73593	0.585843	0.334644	3995800	7417600
E7EVA0	Microtubule-associated protein;Microtubule-associated protein 4	MAP4	S	297	0.479523	0.666556	1						1	7.10867	1.04883	0.284282	25518000	6463800
E7EVA0	Microtubule-associated protein;Microtubule-associated protein 4	MAP4	S	653	1.10247	-1.54897	1						1	6.45448	-1.35581	-1.74214	5557500	1459100
E7EVA0	Microtubule-associated protein;Microtubule-associated protein 4	MAP4	S	2218	0.165974	0.0414728	1						1	6.78189	-0.0346383	0.117584	7431300	4928400
Q92576-2	PHD finger protein 3	PHF3	S	1045	0.0486827	-0.0665329	1						1	6.23648	-0.462262	0.329196	1528900	1943500
