## Supplementary Table S4 for "Proteasome inhibitor-induced modulation reveals the spliceosome as a specific therapeutic vulnerability in multiple myeloma" (part 2 of 3)

### Sheet: S4.6 MM1S 10 nM Cfz phospho (continued)
Entry	protein.name	Gene	Ser/Thr/Tyr	phosphosite position	"-log10(pvalue)"	log2(DMSO:drug)	number of phosphosites	upregulated phosphosites	downregulated phosphosites	splicing genes	alternative splicing genes	SRSF	multiplicity	log10(light + heavy phosphosite intensities)	normalized heavy:light ratio replicate 1	normalized heavy:light ratio replicate 2	Intensity replicate 1	Intensity replicate 2
E7EW05	Protein SDA1 homolog	SDAD1	S	548	0.450554	-0.420199	1						1	6.67823	-0.681674	-0.158725	7268000	3126400
E7EWM1	Nuclear receptor coactivator 2	NCOA2	S	771	2.07551	0.420493	1						1	6.41131	0.414941	0.426044	748890	8875700
E7EWM1	Nuclear receptor coactivator 2	NCOA2	S	699	1.20242	-0.796689	1						1	5.80925	-0.717912	-0.875466	648150	640960
E7EX17	Eukaryotic translation initiation factor 4B	EIF4B	S	283	1.98333	-1.06592	1		+				1	6.75995	-1.04852	-1.08332	5902100	5609100
E7EX17	Eukaryotic translation initiation factor 4B	EIF4B	S	406	0.43668	0.0924996	2						1	8.60579	0.152404	0.0325953	98872000	1646300000
E7EX82	Polyhomeotic-like protein 3	PHC3	S	222	0.698686	0.294963	2						1	7.09219	0.390869	0.199057	4339100	35236000
E9PCW1	Golgi SNAP receptor complex member 1	GOSR1	S	49	0.460472	-0.638662	1						1	6.59686	-0.252295	-1.02503	7450900	2096600
P29692	Elongation factor 1-delta	EEF1D	S	133	0.630275	-0.677704	2						1	8.96295	-0.416407	-0.939001	564470000	1493700000
Q9NYF8-2	Bcl-2-associated transcription factor 1	BCLAF1	S	175	0.601494	0.0873995	2						1	8.47134	0.123654	0.051145	88195000	993650000
Q9NYF8-2	Bcl-2-associated transcription factor 1	BCLAF1	S	529	0.935616	-0.135778	1						1	8.25258	-0.160791	-0.110764	238810000	134000000
Q9NYF8-2	Bcl-2-associated transcription factor 1	BCLAF1	S	494	0.193096	-0.0793177	2						1	7.5235	0.0461314	-0.204767	1787500	623390000
Q9NYF8-2	Bcl-2-associated transcription factor 1	BCLAF1	S	656	1.04865	-0.030965	1						1	8.00036	-0.0265876	-0.0353423	118890000	84250000
Q9NYF8-2	Bcl-2-associated transcription factor 1	BCLAF1	S	266	0.446703	0.184386	2						1	8.22931	0.300395	0.0683774	24298000	1183200000
Q9NYF8-2	Bcl-2-associated transcription factor 1	BCLAF1	S	288	0.64901	-0.126291	3						1	7.65741	-0.172744	-0.0798389	102170000	20207000
E9PM92	Small acidic protein	C11orf58;SMAP	S	15	0.210498	-0.0188241	2						1	6.75714	0.00849355	-0.0461418	12703000	2572600
E9PM92	Small acidic protein	C11orf58;SMAP	S	17	0.210498	-0.0188241	2						1	6.75714	0.00849355	-0.0461418	12703000	2572600
E9PMM3	Peroxisomal membrane protein PEX16	PEX16	S	79	0.576791	-1.0529	1						1	6.23522	-1.51833	-0.587461	3098600	953420
E9PMQ6	Heat shock factor protein 1	HSF1	S	363	0.428005	-0.154435	2						1	7.32848	-0.0518593	-0.257011	12199000	37208000
E9PMQ6	Heat shock factor protein 1	HSF1	S	303	0.620844	-0.245582	3						1	7.00361	-0.342555	-0.148609	8227400	12358000
E9PMS6	LIM domain only protein 7	LMO7	S	1102	0.314135	-0.170253	1						1	6.41637	-0.332737	-0.00776951	4541800	1498000
E9PP16	Liprin-beta-2	PPFIBP2	S	229	0.348523	-0.41016	1						1	6.01749	-0.0618453	-0.758474	1892400	572750
E9PPJ1	Protein CASC5	CASC5	S	60	0.203104	0.166767	1						1	6.08916	-0.0840642	0.417598	1230900	1224900
E9PQC4	Kinetochore protein Nuf2	NUF2	S	247	0.900547	0.649293	1						1	6.93954	0.519363	0.779224	4007200	18890000
E9PRM3	Histone acetyltransferase KAT5	KAT5	S	84	0.579709	0.413658	1						1	6.58777	0.595141	0.232176	1775800	8436200
J3KND1	Protein SAAL1	SAAL1	S	6	0.0821247	0.0420698	1						1	6.90065	-0.109561	0.193701	4318300	14655000
F1T0I1	Protein transport protein Sec16A	SEC16A	S	1327	0.245217	-0.156501	1						1	6.54711	0.0379471	-0.35095	13504000	919930
F2Z2K5	Janus kinase and microtubule-interacting protein 1	JAKMIP1	S	382	0.418827	0.239362	1						1	6.1809	0.402702	0.0760217	1709400	1345700
O43166-3	Signal-induced proliferation-associated 1-like protein 1	SIPA1L1	S	1564	0.805637	0.627039	1						1	5.91564	0.784309	0.469769	989170	685490
F5H1K3	tRNA 2'-phosphotransferase 1	TRPT1	S	98	0.216409	-0.23726	2						1	6.4635	0.0975945	-0.572114	3216100	2628300
F5H269	DmX-like protein 1	DMXL1	S	574	1.02162	-0.215376	1						1	6.15465	-0.247806	-0.182947	1176200	1733100
F5H5P2	2-oxoisovalerate dehydrogenase subunit alpha, mitochondrial	BCKDHA	S	381	0.234048	-0.158274	2						1	6.10935	0.0480244	-0.364572	1941800	852100
F5H8F7	Set1/Ash2 histone methyltransferase complex subunit ASH2	ASH2L	S	484	0.252303	0.102716	1						1	6.52506	0.226628	-0.0211954	7934900	1414400
F6Q6H0	DNA endonuclease RBBP8	RBBP8	S	327	0.526132	-0.18659	1						1	6.25074	-0.280838	-0.0923428	2030400	1562800
P51531-2	Probable global transcription activator SNF2L2	SMARCA2	S	1377	0.226587	-0.33786	1						1	6.98462	-0.793022	0.117302	4483500	20779000
F8VPD4	CAD protein;Glutamine-dependent carbamoyl-phosphate synthase;Aspartate carbamoyltransferase;Dihydroorotase	CAD	S	1343	0.999823	-1.26325	1						1	6.92027	-1.46341	-1.06309	9833700	7043900
J3KPG5	Bromodomain adjacent to zinc finger domain protein 2A	BAZ2A	S	1367	0.604758	1.36331	1						1	6.45753	0.802487	1.92413	2574400	3194300
J3KPG5	Bromodomain adjacent to zinc finger domain protein 2A	BAZ2A	S	1753	0.253636	0.567181	1						1	6.73573	-0.1133	1.24766	3031900	9766500
J3KNM6	Arf-GAP with GTPase, ANK repeat and PH domain-containing protein 2	AGAP2	S	512	0.231086	-0.377987	1						1	6.72975	0.121141	-0.877116	3169500	9088900
F8VX04	Sodium-coupled neutral amino acid transporter 1	SLC38A1	S	49	1.3763	-0.811459	3						1	7.47445	-0.865127	-0.757791	4101000	216780000
F8VX04	Sodium-coupled neutral amino acid transporter 1	SLC38A1	S	52	0.513795	-0.83246	3						1	7.76599	-0.397803	-1.26712	7183900	473820000
F8VZ44	Aladin	AAAS	S	371	0.36665	0.116183	1						1	7.18027	0.0231379	0.209228	17800000	12886000
F8W038	Chromatin complexes subunit BAP18	C17orf49;BAP18;RNASEK-C17orf49	S	96	0.64141	-0.513894	1						1	7.05793	-0.706553	-0.321235	14366000	9089000
F8W0Q9	Periphilin-1	PPHLN1	S	151	0.0453782	0.015949	2						1	6.70346	-0.0855606	0.117459	7079900	3604900
F8W689	DNA-binding protein RFX5	RFX5	S	185	0.213112	0.111961	1						1	6.43145	0.272437	-0.0485151	2346900	3107500
F8W6I7	Heterogeneous nuclear ribonucleoprotein A1;Heterogeneous nuclear ribonucleoprotein A1, N-terminally processed;Heterogeneous nuclear ribonucleoprotein A1-like 2	HNRNPA1;HNRNPA1L2	S	91	0.490927	0.470738	2			+	+		1	6.33584	0.209145	0.732332	873220	5377100
F8W6I7	Heterogeneous nuclear ribonucleoprotein A1;Heterogeneous nuclear ribonucleoprotein A1, N-terminally processed	HNRNPA1	S	6	0.21585	-0.0354285	2			+	+		1	9.11999	0.0147036	-0.0855606	755060000	2301400000
F8W6I7	Heterogeneous nuclear ribonucleoprotein A1;Heterogeneous nuclear ribonucleoprotein A1, N-terminally processed	HNRNPA1	S	2	0.397791	-0.0598753	2			+	+		1	7.94532	-0.0163537	-0.103397	117030000	66427000
F8W9S7	GTPase-activating protein and VPS9 domain-containing protein 1	GAPVD1	S	881	0.261274	-0.165368	1						1	6.98741	-0.357721	0.0269839	8636900	10926000
O94806	Serine/threonine-protein kinase;Serine/threonine-protein kinase D1;Serine/threonine-protein kinase D3	PRKD1;PRKD3	S	731	0.586848	-1.12693	2						1	6.63352	-0.641546	-1.61231	5796800	3190400
F8WF93	Dol-P-Man:Man(5)GlcNAc(2)-PP-Dol alpha-1,3-mannosyltransferase	ALG3	S	11	1.5601	1.6803	2	+					1	7.19554	1.75302	1.60757	4792700	51346000
F8WF93	Dol-P-Man:Man(5)GlcNAc(2)-PP-Dol alpha-1,3-mannosyltransferase	ALG3	S	13	1.26078	-1.52756	2						1	7.75838	-1.39561	-1.65951	23715000	138590000
F8WF45	TATA element modulatory factor	TMF1	S	344	0.82558	-0.79279	1						1	6.45459	-0.603217	-0.982364	3062000	2649600
Q6V3B1	Protein max	MAX	S	2	0.770261	0.260288	2						1	6.56677	0.331372	0.189203	3908300	3479800
Q13573	SNW domain-containing protein 1	SNW1	S	224	0.865968	0.13436	2			+			1	7.25911	0.163543	0.105178	29855000	11046000
G3V529	ATP-dependent RNA helicase DDX24	DDX24	S	39	0.141487	-0.17161	2						1	7.14115	0.196013	-0.539233	19421000	9863500
G3V529	ATP-dependent RNA helicase DDX24	DDX24	S	50	0.0733435	-0.0752952	2						1	7.50397	-0.377624	0.227033	29477000	34550000
G3V5E1	Cyclin-K	CCNK	S	340	0.0205224	-0.00989479	1						1	7.17237	0.126344	-0.146134	1935400	114280000
G8JLB6	Heterogeneous nuclear ribonucleoprotein H;Heterogeneous nuclear ribonucleoprotein H, N-terminally processed	HNRNPH1	S	104	1.10622	0.49548	1			+			1	7.879	0.434227	0.556733	34814000	164530000
G8JLP4	Meiosis arrest female protein 1	KIAA0430	S	928	0.0423716	0.0170157	1						1	6.28674	0.13272	-0.098689	3261600	1148300
Q6WCQ1-2	Myosin phosphatase Rho-interacting protein	MPRIP	S	993	0.390667	-0.237305	1						1	6.60017	-0.413594	-0.0610158	2593600	6115600
H0Y360	AMP deaminase 2	AMPD2	S	161	0.0413782	0.0348331	1						1	6.43111	-0.207518	0.277184	3516600	2070600
H0Y764	Neurobeachin-like protein 2	NBEAL2	S	2027	0.94336	-0.280893	2						1	6.48034	-0.23008	-0.331705	8249900	1107200
H0Y917	WD repeat-containing protein 26	WDR26	S	113	1.59733	0.810528	1						1	6.81651	0.842723	0.778333	4275900	10046000
Q8NFC6	Biorientation of chromosomes in cell division protein 1-like 1	BOD1L1	S	3019	0.395806	0.333511	1						1	6.43975	0.0896204	0.577401	1511500	5012900
H0YC42			S	171	0.576327	-0.633658	1						1	6.89467	-0.35321	-0.914105	6471900	9512700
H0YC42			S	176	0.403374	-0.241398	1						1	7.53467	-0.413919	-0.0688772	65935000	17792000
H0YFN7	RAB6A-GEF complex partner protein 1	RIC1	S	909	1.18404	-0.749137	1						1	6.16246	-0.671837	-0.826437	1182600	1786800
H0YKT5	Transducin-like enhancer protein 3	TLE3	S	222	0.706518	-0.999721	1						1	6.95524	-1.31858	-0.680864	1474100	55203000
H0YKT5	Transducin-like enhancer protein 3	TLE3	S	208	0.366787	-0.0569046	1						1	7.2258	-0.102457	-0.0113525	20342000	13906000
H0YMH7	CTD small phosphatase-like protein 2	CTDSPL2	S	28	0.912667	-1.10903	1						1	6.33361	-1.3247	-0.893362	3048000	1524800
H3BMM9	RNA-binding protein with serine-rich domain 1	RNPS1	S	251	0.965758	0.0912028	1			+	+		1	8.52136	0.0755505	0.106855	106310000	1037900000
H3BRF9	Abscission/NoCut checkpoint regulator	ZFYVE19	S	331	0.37908	-0.382114	1						1	6.67559	-0.0878702	-0.676358	4861100	4617900
H3BS42	Zinc finger protein 768	ZNF768	S	52	0.238435	-0.0900745	1						1	5.58889	-0.205267	0.0251183	1643900	91602
H3BUL5	Dual specificity protein kinase CLK3	CLK3	S	9	0.798107	0.597162	1						1	6.54795	0.444655	0.749669	6439000	1936800
H7BXF5	Histone deacetylase complex subunit SAP130	SAP130	S	883	1.90629	0.260679	1						1	6.73041	0.265761	0.255598	2219800	13017000
P19338	Nucleolin	NCL	S	563	1.27842	-0.607787	1						1	8.28347	-0.557386	-0.658189	167120000	220760000
P19338	Nucleolin	NCL	S	580	0.452573	0.748486	1						1	6.28863	0.285407	1.21156	1999100	1889800
H7BYY2	BCL-6 corepressor	BCOR	S	423	0.575402	0.330399	1						1	6.11223	0.183818	0.47698	621710	2697000
H7C152	Autophagy-related protein 9A	ATG9A	S	151	0.588005	-0.887707	1						1	6.45489	-0.5065	-1.26891	4384600	1852900
I3L0L0		RUNX2	S	420	0.50022	0.272989	1						1	6.06225	0.420878	0.125101	1611700	826460
I3L2J0		CIC	S	20	0.875203	0.448209	1						1	6.5289	0.543446	0.352971	3206300	3562900
I3L2J0		CIC	S	768	0.273681	-0.534601	1						1	5.98066	0.0575719	-1.12677	705300	1297000
I3L2J0	Protein capicua homolog	CIC	S	1405	0.0468376	0.0604599	1						1	5.94102	0.433701	-0.312781	1335900	570510
I3L2J0	Protein capicua homolog	CIC	S	1082	0.808609	-0.388147	1						1	6.33101	-0.291486	-0.484808	1914400	2398800
I3VM54	Lysine-specific demethylase 2A	KDM2A	S	675	0.687324	0.83454	1						1	6.43753	0.555481	1.1136	745670	10058000
I3VM54	Lysine-specific demethylase 2A	KDM2A	S	541	1.48614	1.45835	1	+					1	6.13088	1.5332	1.38349	1501700	1216700
I3VM54	Lysine-specific demethylase 2A	KDM2A	S	11	0.110561	-0.0973506	1						1	6.47186	-0.361544	0.166843	4953800	1773300
J3KMZ8	Zinc finger protein ubi-d4	DPF2	S	142	0.102242	-0.153615	1						1	6.95978	0.295606	-0.602837	9252000	8981000
J3KN59	BCL2/adenovirus E1B 19 kDa protein-interacting protein 2	BNIP2	S	235	0.443917	-0.254673	1						1	6.96826	-0.0931545	-0.416191	6975000	12387000
J3KPJ3	Calcium/calmodulin-dependent protein kinase kinase 1	CAMKK1	S	101	0.76991	-1.14434	1						1	6.70234	-0.831553	-1.45712	1325000	19163000
J3KSG3	ADP-ribosylation factor-binding protein GGA3	GGA3	S	37	0.0880047	0.0736765	1						1	5.97586	0.322271	-0.174918	875940	1021500
J3KT51	Hematological and neurological expressed 1 protein;Hematological and neurological expressed 1 protein, N-terminally processed	HN1	S	87	0.340967	0.378716	1						1	6.65445	0.0489644	0.708467	14357000	1418500
J3KTL2	Serine/arginine-rich splicing factor 1	SRSF1	S	199	0.48621	0.37796	3			+		+	1	8.84503	0.165176	0.590745	631520000	775660000
J3QR07	YTH domain-containing protein 1	YTHDC1	S	308	1.39988	0.124272	1			+			1	6.16227	0.116489	0.132056	3210800	657550
J3QSD7	Cyclin-dependent kinase 12	CDK12	S	422	0.410532	-0.0681584	1						1	6.36424	-0.115832	-0.0204844	2715000	1971100
K7EP59	Serine/threonine-protein kinase STK11	STK11	S	31	0.527677	-0.490054	1						1	6.41142	-0.243547	-0.736562	3425300	1941500
M0QZ28	Dystrobrevin alpha	DTNA	S	284	0.899833	0.500039	1						1	5.70311	0.600271	0.399806	531320	479580
P52272-2	Heterogeneous nuclear ribonucleoprotein M	HNRNPM	S	326	0.359071	0.132695	1			+	+		1	5.57808	0.0238124	0.241577	362820	394890
P52272-2	Heterogeneous nuclear ribonucleoprotein M	HNRNPM	S	489	1.39733	-0.985911	1			+	+		1	6.88249	-1.04803	-0.923796	9795200	5942500
M0R088		SRRM1	S	409	1.29384	-0.295294	3						1	8.44296	-0.318924	-0.271665	25752000	2986100000
M0R3F4	BRISC and BRCA1-A complex member 1	BABAM1	S	8	1.03828	0.480385	2						1	6.99709	0.549958	0.410812	15749000	6265100
M0R165	Epidermal growth factor receptor substrate 15-like 1	EPS15L1	S	255	0.133935	0.188109	2						1	6.80291	0.612924	-0.236707	10797000	3736900
M0R300	Unconventional myosin-IXb	MYO9B	S	1354	1.28863	-1.33245	1						1	6.83753	-1.22453	-1.44037	3084300	15343000
O00178	GTP-binding protein 1	GTPBP1	S	25	0.0906846	0.0966808	2						1	6.02241	0.413692	-0.22033	1591000	696880
O00203-3	AP-3 complex subunit beta-1	AP3B1	S	227	0.700945	-0.402364	1						1	7.31162	-0.272262	-0.532467	14893000	28200000
O00231	26S proteasome non-ATPase regulatory subunit 11	PSMD11	S	14	0.0195287	0.020916	1						1	6.19532	-0.281431	0.323263	862940	2848800
O00264	Membrane-associated progesterone receptor component 1	PGRMC1	S	181	1.12353	-0.21508	1						1	7.99463	-0.18954	-0.24062	123660000	78892000
O00303	Eukaryotic translation initiation factor 3 subunit F	EIF3F	S	258	0.638349	-0.281947	1						1	7.25865	-0.388465	-0.175429	7716300	42647000
O00429-3	Dynamin-1-like protein	DNM1L	S	590	0.340948	0.240694	1						1	6.15108	0.450282	0.0311056	1189000	1686500
O00567	Nucleolar protein 56	NOP56	S	519	0.678062	-0.644116	2						1	6.52112	-0.864493	-0.42374	6176300	1784500
O00567	Nucleolar protein 56	NOP56	S	520	1.8778	-0.679445	2						1	6.34203	-0.665302	-0.693587	7748300	623520
O00567	Nucleolar protein 56	NOP56	S	570	2.14881	-0.716486	3						1	7.18735	-0.708496	-0.724476	14220000	16665000
O14497	AT-rich interactive domain-containing protein 1A	ARID1A	S	696	0.609595	-0.332864	1						1	6.94436	-0.197614	-0.468114	10521000	7356200
O14497	AT-rich interactive domain-containing protein 1A	ARID1A	S	363	0.519123	-0.167604	1						1	7.36681	-0.0813396	-0.253868	23311000	23231000
O14497	AT-rich interactive domain-containing protein 1A	ARID1A	S	1751	1.25582	0.0896954	1						1	6.01132	0.081858	0.0975328	1463400	719910
O14497	AT-rich interactive domain-containing protein 1A	ARID1A	S	1755	1.34765	0.169973	1						1	6.08382	0.181984	0.157962	528950	2781100
O14545	TRAF-type zinc finger domain-containing protein 1	TRAFD1	S	327	1.48523	0.375242	1						1	6.63232	0.355941	0.394544	5328600	3451600
O14545	TRAF-type zinc finger domain-containing protein 1	TRAFD1	S	415	1.16634	1.59591	2						1	6.68042	1.76749	1.42434	6456100	3555300
O14579	Coatomer subunit epsilon	COPE	S	99	0.391005	0.349716	1						1	6.11368	0.609244	0.0901885	1852300	911290
O14617-5	AP-3 complex subunit delta-1	AP3D1	S	658	2.33875	-2.02529	1		+				1	6.97311	-2.03988	-2.01071	2955200	29897000
O14737	Programmed cell death protein 5	PDCD5	S	119	0.453299	-0.379913	1						1	7.68125	-0.145351	-0.614474	50396000	45719000
O14745	Na(+)/H(+) exchange regulatory cofactor NHE-RF1	SLC9A3R1	S	290	0.367743	-0.200074	1						1	7.12671	-0.0404014	-0.359746	17042000	10517000
O14828	Secretory carrier-associated membrane protein 3	SCAMP3	S	76	1.10484	0.834839	1						1	7.54044	0.938376	0.731302	5054000	238370000
O14929	Histone acetyltransferase type B catalytic subunit	HAT1	S	361	0.489186	0.143651	1						1	7.23962	0.0634393	0.223862	7408300	40694000
O14974-4	Protein phosphatase 1 regulatory subunit 12A	PPP1R12A	S	445	0.715015	-0.459423	1						1	6.50915	-0.315914	-0.602932	6225000	1675600
O14974-4	Protein phosphatase 1 regulatory subunit 12A	PPP1R12A	S	851	1.02151	-0.4952	1						1	6.7836	-0.569783	-0.420617	5394600	6843000
O15014	Zinc finger protein 609	ZNF609	S	358	1.13429	-0.309139	1						1	5.66729	-0.273337	-0.344942	546480	395370
O15234	Protein CASC3	CASC3	S	148	0.954526	0.750012	1						1	7.22793	0.617853	0.882172	13531000	21112000
O43149	Zinc finger ZZ-type and EF-hand domain-containing protein 1	ZZEF1	S	2444	0.768029	0.0482717	1						1	6.41429	0.061526	0.0350174	2735400	2463500
O43290	U4/U6.U5 tri-snRNP-associated protein 1	SART1	S	448	0.973582	-0.66159	1			+			1	6.84286	-0.550113	-0.773068	10529000	4606200
O43318-3	Mitogen-activated protein kinase kinase kinase 7	MAP3K7;DKFZp586F0420	S	389	0.488153	-0.330915	1						1	5.94719	-0.145612	-0.516217	968150	809910
O43395	U4/U6 small nuclear ribonucleoprotein Prp3	PRPF3	S	619	0.302845	2.50937	1			+			1	7.36948	5.00236	0.0163807	18803000	29156000
O43399	Tumor protein D54	TPD52L2	S	166	0.15324	0.111157	1						1	7.83232	-0.109294	0.331609	123860000	37300000
O43524	Forkhead box protein O3	FOXO3	S	294	0.752335	0.672646	1						1	6.6959	0.4808	0.864491	1232100	20006000
O43524	Forkhead box protein O3	FOXO3	S	413	1.00599	0.203028	1						1	6.69359	0.17132	0.234737	3537400	6894500
O43566	Regulator of G-protein signaling 14	RGS14	S	288	4.00477	-0.361488	2						1	6.7247	-0.361432	-0.361544	1968300	14299000
O43615	Mitochondrial import inner membrane translocase subunit TIM44	TIMM44	S	180	0.513545	-0.860695	1						1	6.29404	-1.3104	-0.410992	1531900	2528400
O43719	HIV Tat-specific factor 1	HTATSF1	S	498	0.208171	0.0432112	2						1	6.74785	-0.0201999	0.106622	2465600	12699000
O43719	HIV Tat-specific factor 1	HTATSF1	S	453	2.77037	0.316906	1						1	7.02585	0.316061	0.31775	3191400	35295000
O43719	HIV Tat-specific factor 1	HTATSF1	S	642	0.0926426	-0.0702522	1						1	7.31721	0.155454	-0.295958	17567000	24531000
O43760	Synaptogyrin-2	SYNGR2	S	3	1.44836	0.186103	1						1	5.99023	0.196525	0.17568	1391200	687190
O43768	Alpha-endosulfine;cAMP-regulated phosphoprotein 19	ENSA;ARPP19	S	67	0.655336	0.209776	1						1	6.40072	0.133828	0.285724	6078300	1041500
O43768	Alpha-endosulfine	ENSA	S	2	0.25494	0.39096	2						1	8.03777	-0.0756011	0.857521	410900000	28960000
O43823	A-kinase anchor protein 8	AKAP8	S	328	0.903522	0.202627	2						1	5.84087	0.242891	0.162363	1065400	451060
O60231	Putative pre-mRNA-splicing factor ATP-dependent RNA helicase DHX16	DHX16	S	103	0.0973487	-0.114865	2			+			1	6.66002	0.237133	-0.466862	7812800	2674500
O60244	Mediator of RNA polymerase II transcription subunit 14	MED14	S	617	1.11784	0.472378	1						1	6.69987	0.529218	0.415538	2093200	11993000
O60256	Phosphoribosyl pyrophosphate synthase-associated protein 2	PRPSAP2	S	227	0.944313	-0.237295	1						1	6.52574	-0.280125	-0.194465	1397300	8057300
O60264	SWI/SNF-related matrix-associated actin-dependent regulator of chromatin subfamily A member 5	SMARCA5	S	116	0.101048	-0.143073	1						1	7.11012	-0.566182	0.280037	1202400	138100000
O60293-2	Zinc finger C3H1 domain-containing protein	ZFC3H1	S	949	0.176834	-0.214954	1						1	6.33336	-0.585732	0.155823	1333400	3481500
O60343-2	TBC1 domain family member 4	TBC1D4	S	588	0.324946	0.576949	2						1	5.89629	0.046623	1.10727	1592100	389600
O60684	Importin subunit alpha-7	KPNA6	S	6	0.157626	0.271764	1						1	5.94126	-0.252658	0.796185	871050	875950
O60759	Cytohesin-interacting protein	CYTIP	S	66	0.969793	1.2197	2						1	6.34667	1.42705	1.01234	5060500	975320
Q5QPK2	Dolichol-phosphate mannosyltransferase subunit 1	DPM1	S	3	0.978807	-0.858108	2						1	6.6384	-1.00094	-0.715278	16446000	1150100
Q5QPK2	Dolichol-phosphate mannosyltransferase subunit 1	DPM1	S	9	0.0759099	0.0974516	2						1	7.8643	0.476097	-0.281194	69409000	77123000
O60832	H/ACA ribonucleoprotein complex subunit 4	DKC1	S	494	0.561691	-0.24821	2						1	8.04524	-0.134089	-0.36233	80329000	153320000
O60832	H/ACA ribonucleoprotein complex subunit 4	DKC1	S	513	0.990141	-0.393816	1						1	7.21929	-0.329985	-0.457647	15113000	18165000
O60885	Bromodomain-containing protein 4	BRD4	S	1117	0.766535	0.0880293	1						1	7.24039	0.112288	0.063771	7513200	40267000
O75152	Zinc finger CCCH domain-containing protein 11A	ZC3H11A	S	290	0.569606	-0.747576	1						1	7.36782	-1.08427	-0.410884	14540000	37417000
O75152	Zinc finger CCCH domain-containing protein 11A	ZC3H11A	S	758	1.2649	0.14082	2						1	6.77242	0.128771	0.152869	13666000	2565700
O75351	Vacuolar protein sorting-associated protein 4B	VPS4B	S	102	0.626058	0.288229	1						1	7.85909	0.400549	0.175908	58018000	90076000
O75362	Zinc finger protein 217	ZNF217	S	407	0.617282	0.432042	1						1	6.46099	0.259893	0.604191	1498400	5576300
O75376	Nuclear receptor corepressor 1	NCOR1	S	1472	0.319855	0.0977207	1						1	6.1994	0.00630393	0.189137	1638800	1528500
O75396	Vesicle-trafficking protein SEC22b	SEC22B	S	137	0.756229	-1.68607	1						1	6.53848	-1.2097	-2.16244	6632400	1800100
O75494-3	Serine/arginine-rich splicing factor 10	SRSF10	S	133	0.0902271	-0.0254479	3			+		+	1	7.2776	-0.109294	0.0583978	58447000	6143900
O75569	Interferon-inducible double-stranded RNA-dependent protein kinase activator A	PRKRA	S	18	0.297267	-0.386487	1						1	6.39929	0.0053189	-0.778293	613130	10257000
O75592-2	E3 ubiquitin-protein ligase MYCBP2	MYCBP2	S	2751	0.726723	-0.32027	2						1	6.61905	-0.223052	-0.417488	3397100	5093100
O75592-2	E3 ubiquitin-protein ligase MYCBP2	MYCBP2	S	3467	0.198693	0.124591	1						1	6.77979	0.316133	-0.0669503	8984700	4037200
O75592-2	E3 ubiquitin-protein ligase MYCBP2	MYCBP2	S	2833	0.511213	-0.523339	1						1	6.45324	-0.248171	-0.798507	4205200	1917300
O75626-3	PR domain zinc finger protein 1	PRDM1	S	154	0.0853187	0.0321425	1						1	6.12553	-0.0795658	0.143851	5022300	354940
O75626-3	PR domain zinc finger protein 1	PRDM1	S	138	0.0231284	0.0195	1						1	6.52553	-0.219339	0.258339	1559500	7212300
O75643	U5 small nuclear ribonucleoprotein 200 kDa helicase	SNRNP200	S	225	0.509773	0.118629	1			+			1	7.14147	0.181248	0.0560111	4193100	45752000
O75925	E3 SUMO-protein ligase PIAS1	PIAS1	S	503	0.190529	0.291916	1						1	6.03798	-0.17594	0.759771	2085900	571040
O75995	SAM and SH3 domain-containing protein 3	SASH3	S	27	0.366571	0.656139	3						1	7.8695	1.18174	0.130539	73911000	74182000
O76080	AN1-type zinc finger protein 5	ZFAND5	S	48	1.14538	3.00832	3						1	6.89317	2.66878	3.34787	19948000	3065100
O94804	Serine/threonine-protein kinase 10	STK10	S	514	1.43492	-1.41493	1		+				1	6.35792	-1.33319	-1.49667	1482500	3506300
O94806	Serine/threonine-protein kinase D3	PRKD3	S	364	0.387969	0.235488	1						1	6.34905	0.411886	0.0590891	2407000	2073100
O94806	Serine/threonine-protein kinase D3	PRKD3	S	252	0.793729	-0.43687	1						1	6.59443	-0.54962	-0.324119	7791500	1982600
O94826	Mitochondrial import receptor subunit TOM70	TOMM70A	S	91	0.325118	-0.132506	2						1	7.83875	-0.0107799	-0.254231	119860000	39703000
O94921-3	Cyclin-dependent kinase 14	CDK14	S	49	0.543029	0.298638	1						1	6.65574	0.154426	0.44285	2244300	9128700
O95071-2	E3 ubiquitin-protein ligase UBR5	UBR5	S	1549	0.463088	-0.129814	1						1	7.06351	-0.0518593	-0.207768	1440100	93033000
O95090	Battenin	CLN3	S	12	0.905377	0.522515	2						1	6.40791	0.62589	0.419141	10851000	603040
O95155-2	Ubiquitin conjugation factor E4 B	UBE4B	S	105	0.424391	0.342115	1						1	6.35083	0.112459	0.571772	1714300	2934700
O95218-2	Zinc finger Ran-binding domain-containing protein 2	ZRANB2	S	120	0.772168	-0.0522069	1						1	7.71662	-0.0380147	-0.0663992	83687000	32403000
O95218-2	Zinc finger Ran-binding domain-containing protein 2	ZRANB2	S	307	0.577699	0.617609	3						1	7.29211	0.345235	0.889984	40119000	9568900
O95218-2	Zinc finger Ran-binding domain-containing protein 2	ZRANB2	S	188	0.446688	-0.259234	1						1	7.64507	-0.0961269	-0.422341	12799000	152390000
O95232	Luc7-like protein 3	LUC7L3	S	431	0.249337	-0.191299	2			+			1	6.92656	0.0423231	-0.424922	10921000	6529100
O95239	Chromosome-associated kinesin KIF4A	KIF4A	S	801	0.21696	-0.317456	1						1	5.90659	-0.764346	0.129434	699400	929950
O95295	SNARE-associated protein Snapin	SNAPIN	S	133	0.79911	0.486542	1						1	5.81092	0.362585	0.610499	670440	624430
O95400	CD2 antigen cytoplasmic tail-binding protein 2	CD2BP2	S	195	1.23835	0.360511	1			+			1	8.18243	0.32771	0.393311	52709000	439520000
O95453-4	Poly(A)-specific ribonuclease PARN	PARN	S	382	0.43855	-0.323983	1						1	6.35043	-0.532666	-0.1153	1872900	2681300
O95466-2	Formin-like protein 1	FMNL1	S	1031	0.202059	0.0511151	2						1	7.91304	0.128393	-0.0261627	66826000	100260000
O95466-2	Formin-like protein 1	FMNL1	S	184	0.379432	-0.454381	1						1	7.01825	-0.104873	-0.803888	6869300	15834000
O95466-2	Formin-like protein 1	FMNL1	S	624	0.864519	-0.602696	1						1	7.89838	-0.471344	-0.734048	34814000	179890000
O95628-3	CCR4-NOT transcription complex subunit 4	CNOT4	S	415	0.823795	0.60738	1						1	6.02385	0.753239	0.461521	1142800	976630
O95696	Bromodomain-containing protein 1	BRD1	S	128	0.421659	-0.220702	1						1	5.83135	-0.370053	-0.0713507	561280	819430
O95801	Tetratricopeptide repeat protein 4	TTC4	S	51	0.507097	0.536058	1						1	6.21288	0.251041	0.821075	1341600	1986700
O95817	BAG family molecular chaperone regulator 3	BAG3	S	173	1.11117	3.25231	2						1	7.14531	3.64977	2.85486	10390000	18793000
O96019	Actin-like protein 6A	ACTL6A	S	233	0.314655	-0.142791	1						1	6.8395	-0.278817	-0.0067647	4886500	9772500
P02545	Prelamin-A/C;Lamin-A/C	LMNA	S	390	0.569414	0.803034	2						1	7.30094	1.16488	0.441184	23869000	16751000
P02545	Prelamin-A/C;Lamin-A/C	LMNA	S	22	1.34173	1.28198	2	+					1	6.50704	1.37381	1.19014	1912800	5400100
P02545	Prelamin-A/C;Lamin-A/C	LMNA	S	636	1.63474	0.92895	1						1	5.98377	0.8951	0.962801	1750500	530130
P04049	RAF proto-oncogene serine/threonine-protein kinase	RAF1	S	621	0.510109	-0.252675	1						1	7.49419	-0.119423	-0.385928	4310500	225870000
P04075	Fructose-bisphosphate aldolase A;Fructose-bisphosphate aldolase	ALDOA	S	39	0.544554	0.141459	1						1	5.84844	0.209495	0.0734236	913430	544750
P04075	Fructose-bisphosphate aldolase A;Fructose-bisphosphate aldolase	ALDOA	S	46	2.76085	1.54188	1	+					1	7.02898	1.53768	1.54608	8554900	13358000
P04233-2	HLA class II histocompatibility antigen gamma chain	CD74	S	8	1.50123	-1.14368	2		+				1	7.08435	-1.08699	-1.20038	3417000	43157000
P04406	Glyceraldehyde-3-phosphate dehydrogenase	GAPDH	S	210	0.341568	-0.134602	1						1	5.72181	-0.251568	-0.0176369	480970	577440
P04792	Heat shock protein beta-1	HSPB1	S	82	1.30988	5.12538	1	+					1	7.56125	4.73017	5.52059	19832000	66854000
P05114	Non-histone chromosomal protein HMG-14	HMGN1	S	89	0.739302	-0.309443	2						1	6.66992	-0.400538	-0.218347	2515700	8693100
P05114	Non-histone chromosomal protein HMG-14	HMGN1	S	99	0.73236	-0.272346	1						1	6.87395	-0.353888	-0.190804	3732300	14994000
P05114	Non-histone chromosomal protein HMG-14	HMGN1	S	7	0.810456	-1.33838	1						1	7.33675	-1.67021	-1.00655	4536000	103950000
P05114	Non-histone chromosomal protein HMG-14	HMGN1	S	8	0.370619	-0.932651	1						1	7.60485	-1.67021	-0.195096	4536000	357300000
P05204	Non-histone chromosomal protein HMG-17	HMGN2	S	29	0.673089	-1.74604	2						1	6.41555	-1.14124	-2.35084	2155600	3144300
P05412	Transcription factor AP-1;Transcription factor jun-D	JUN;JUND	S	73	1.06139	2.83348	1						1	7.37107	3.2223	2.44465	16240000	34006000
P05455	Lupus La protein	SSB	S	366	0.63123	-0.248465	1						1	9.02039	-0.152897	-0.344033	693450000	1584000000
P06400	Retinoblastoma-associated protein	RB1	S	249	0.18827	-0.167178	1						1	6.70763	-0.438293	0.103937	5170000	5032400
P06748	Nucleophosmin	NPM1	S	260	1.28571	1.39385	1						1	6.53016	1.5075	1.28019	1204200	9541500
P07355	Annexin A2;Annexin;Putative annexin A2-like protein	ANXA2;ANXA2P2	S	26	0.573026	-0.716783	1						1	5.7748	-0.396817	-1.03675	548770	645980
P07900	Heat shock protein HSP 90-alpha	HSP90AA1	S	263	2.38357	1.96688	1	+					1	8.87528	1.97966	1.95411	487890000	1154100000
P07948	Tyrosine-protein kinase Lyn	LYN	S	13	0.137676	-0.171363	1						1	6.26729	0.205513	-0.548239	2709800	1263700
P07948-2	Tyrosine-protein kinase Lyn	LYN	S	13	0.137676	-0.171363	1						1	6.26729	0.205513	-0.548239	2709800	1263700
P08047	Transcription factor Sp1	SP1	S	2	0.57518	0.206777	1						1	5.7386	0.298566	0.114988	707750	423960
P08195-2	4F2 cell-surface antigen heavy chain	SLC3A2	S	2	0.0776399	-0.0975764	1						1	6.14244	-0.468635	0.273483	1362700	1414100
P08238	Heat shock protein HSP 90-beta	HSP90AB1	S	255	0.964509	0.316434	1						1	9.37017	0.261967	0.3709	527000000	10436000000
P08238	Heat shock protein HSP 90-beta;Putative heat shock protein HSP 90-beta-3	HSP90AB1;HSP90AB3P	S	226	1.85593	0.805958	1						1	9.10541	0.788315	0.823601	622100000	2611900000
P08559	Pyruvate dehydrogenase E1 component subunit alpha, somatic form, mitochondrial	PDHA1	S	232	2.11966	-1.14251	1		+				1	8.00327	-1.15614	-1.12889	49221000	206250000
P08559	Pyruvate dehydrogenase E1 component subunit alpha, somatic form, mitochondrial;Pyruvate dehydrogenase E1 component subunit alpha, testis-specific form, mitochondrial	PDHA1;PDHA2	S	293	0.186414	-0.119243	2						1	8.12419	-0.314523	0.076037	287350000	61656000
P08621	U1 small nuclear ribonucleoprotein 70 kDa	SNRNP70	S	226	1.26281	-0.0831616	1			+			1	7.82011	-0.0903115	-0.0760118	53139000	82186000
P08670	Vimentin	VIM	S	73	0.721499	-1.64012	1						1	7.58661	-1.13586	-2.14437	19465000	76554000
P08670	Vimentin	VIM	S	55	1.6914	0.26047	2						1	6.3608	0.25214	0.268799	5087300	1035400
P08670	Vimentin	VIM	S	39	0.550871	-1.47766	1						1	6.56192	-0.778713	-2.17661	3128900	4250500
P0C1Z6-2	TCF3 fusion partner	TFPT	S	171	0.157242	0.122413	1						1	6.39238	-0.114367	0.359194	5823100	1046200
Q96II5	Serine/threonine-protein kinase A-Raf	ARAF	S	585	0.510109	-0.252675	1						1	7.49419	-0.119423	-0.385928	4310500	225870000
P10412	Histone H1.4;Histone H1.3	HIST1H1E;HIST1H1D	S	36	0.0890005	0.0783	1						1	7.08389	-0.183074	0.339674	9741100	15107000
P10644	cAMP-dependent protein kinase type I-alpha regulatory subunit;cAMP-dependent protein kinase type I-alpha regulatory subunit, N-terminally processed	PRKAR1A	S	83	0.0452407	0.0370125	2						1	7.48887	0.273273	-0.199248	30804000	30841000
P10809	60 kDa heat shock protein, mitochondrial	HSPD1	S	70	0.233525	0.124066	1						1	6.24049	0.286146	-0.0380147	4535800	667310
P11171-5	Protein 4.1	EPB41	S	507	0.179169	0.0688282	2						1	6.3432	0.186032	-0.0483758	4329100	1122000
P11274-2	Breakpoint cluster region protein	BCR	S	122	2.69497	0.285645	1						1	6.42554	0.284739	0.286551	2359600	3007700
P11387	DNA topoisomerase 1	TOP1	S	10	0.107337	-0.19307	2						1	6.9846	-0.732052	0.345913	33585000	2773700
P11388	DNA topoisomerase 2-alpha	TOP2A	S	1106	0.049211	0.0342499	1						1	6.85277	-0.167358	0.235858	6982000	7270400
P11388	DNA topoisomerase 2-alpha	TOP2A	S	1377	0.0749143	-0.184616	2						1	5.81677	-0.91104	0.541807	781850	550060
P12956	X-ray repair cross-complementing protein 6	XRCC6	S	560	1.16079	0.906982	1						1	6.57053	0.80821	1.00575	3746600	3693300
P13612	Integrin alpha-4	ITGA4	S	1021	1.04144	-0.456261	1						1	6.60263	-0.390668	-0.521855	10317000	1554900
P13639	Elongation factor 2	EEF2	S	502	2.06076	0.72941	1						1	6.25393	0.739372	0.719447	1965000	1638700
P13796	Plastin-2	LCP1	S	5	0.850319	-1.42538	1						1	7.52445	-1.10407	-1.7467	131140000	8534400
P13796	Plastin-2	LCP1	S	257	0.0648345	0.104909	1						1	6.05254	-0.369048	0.578866	1856800	686000
P13861-2	cAMP-dependent protein kinase type II-alpha regulatory subunit	PRKAR2A	S	99	0.530151	-0.245335	1						1	7.49896	-0.122739	-0.36793	49361000	20162000
P15056	Serine/threonine-protein kinase B-raf	BRAF	S	729	0.309123	-0.216523	1						1	7.01488	-0.00619029	-0.426855	3196200	33506000
P15924	Desmoplakin	DSP	S	2209	0.758746	0.254999	1						1	6.41612	0.183392	0.326606	3670400	1851500
P16070-18	CD44 antigen	CD44	S	284	0.202674	-0.137124	1						1	6.31228	0.0695579	-0.343806	2085500	2020000
P16070-18	CD44 antigen	CD44	S	295	1.51677	-1.54934	2		+				1	8.01423	-1.47524	-1.62345	45021000	237160000
P16070-18	CD44 antigen	CD44	S	304	0.478802	0.209186	2						1	7.76578	0.329395	0.0889757	108330000	31392000
P16220-2	Cyclic AMP-responsive element-binding protein 1	CREB1	S	128	1.28816	-1.31542	1						1	5.81138	-1.20877	-1.42207	541520	774710
P16401	Histone H1.5	HIST1H1B	S	2	0.0887207	-0.124699	3						1	7.56763	-0.542208	0.292811	38228000	35717000
P16401	Histone H1.5	HIST1H1B	S	18	0.199165	-0.486936	3						1	8.78837	-1.23377	0.259893	488740000	772090000
P16402	Histone H1.3	HIST1H1D	S	2	0.13772	-0.161356	2						1	7.4516	-0.516116	0.193404	15097000	53005000
P16403	Histone H1.2	HIST1H1C	S	36	0.0894569	0.078848	1						1	7.05831	-0.183074	0.34077	9741100	13428000
P16403	Histone H1.2	HIST1H1C	S	2	0.768182	-0.453081	1						1	7.87376	-0.577441	-0.328722	98748000	56622000
P16949	Stathmin	STMN1	S	46	0.986196	0.430664	1						1	5.87869	0.501116	0.360212	1247300	458580
P16949	Stathmin	STMN1	S	38	1.38296	0.89958	2						1	6.81694	0.840991	0.958168	10872000	3958900
P16949	Stathmin	STMN1	S	63	0.34151	-0.614269	1						1	7.83101	-0.0803847	-1.14815	4185000	1097300000
P16989-2	Y-box-binding protein 3	YBX3	S	255	1.48215	-1.65846	2		+				1	6.51305	-1.57255	-1.74438	5692800	1865400
P17096	High mobility group protein HMG-I/HMG-Y	HMGA1	S	102	0.511008	0.233516	3						1	8.84012	0.110667	0.356365	1139700000	420200000
P17812	CTP synthase 1	CTPS1	S	562	0.422068	-0.15141	1						1	7.47674	-0.0490731	-0.253747	1893800	474400000
P17858	ATP-dependent 6-phosphofructokinase, liver type	PFKL	S	775	0.727006	-1.10215	1						1	6.85167	-0.767824	-1.43648	37259000	1355500
P18583-5	Protein SON	SON	S	1952	0.651171	0.672001	3						1	6.32729	0.42616	0.917843	792900	5693200
P18583-5	Protein SON	SON	S	2013	0.48921	0.669029	3						1	7.04269	0.295482	1.04258	26266000	4634400
P18583-5	Protein SON	SON	S	1769	0.612918	0.776266	1						1	6.52388	1.08902	0.463509	3127400	3569200
P18583-5	Protein SON	SON	S	1076	2.00946	0.596969	1						1	5.96915	0.587793	0.606145	772460	1123100
P18615	Negative elongation factor E	NELFE	S	251	0.224357	-0.181356	1						1	7.18603	-0.428142	0.0654307	9718300	24236000
P18615	Negative elongation factor E	NELFE	S	115	1.0533	-0.285265	2						1	7.36249	-0.245374	-0.325156	24107000	22021000
P18615	Negative elongation factor E	NELFE	S	51	0.344755	-0.327194	1						1	6.6913	-0.608525	-0.0458623	5142100	4693100
P18615-4	Negative elongation factor E	NELFE	S	115	1.0533	-0.285265	1						1	7.36249	-0.245374	-0.325156	24107000	22021000
P18754	Regulator of chromosome condensation	RCC1	S	11	0.0724954	-0.0168013	1						1	8.23622	0.0514141	-0.0850168	76447000	388230000
P18858	DNA ligase 1;DNA ligase	LIG1	S	141	0.44632	-0.311138	1						1	6.70598	-0.50711	-0.115166	7145200	3613600
P18858	DNA ligase 1;DNA ligase	LIG1	S	66	0.956894	-0.370765	2						1	6.74185	-0.305795	-0.435735	5995400	5080200
P18858	DNA ligase 1;DNA ligase	LIG1	S	76	0.319254	0.247404	2						1	6.82972	0.0154763	0.479331	7056000	6469600
P19634	Sodium/hydrogen exchanger 1	SLC9A1	S	703	1.40114	-0.33064	1						1	5.87787	-0.351289	-0.309991	813580	700400
P20042	Eukaryotic translation initiation factor 2 subunit 2	EIF2S2	S	2	0.48656	-0.250389	2						1	6.90831	-0.109561	-0.391218	39320000	1667300
P20700	Lamin-B1	LMNB1	S	23	1.04641	0.876108	2						1	6.60787	1.00061	0.751611	3500800	4694300
P20700	Lamin-B1;Lamin-B2	LMNB1;LMNB2	S	391	0.958756	-0.282723	2						1	7.34496	-0.332049	-0.233397	19715000	24838000
P21796	Voltage-dependent anion-selective channel protein 1	VDAC1	S	104	1.49735	0.0478548	1						1	6.81079	0.0454612	0.0502484	9206600	4544500
P22087	rRNA 2'-O-methyltransferase fibrillarin	FBL	S	126	1.32153	-0.919064	1						1	6.52722	-0.850079	-0.988048	5677000	1996700
P22314	Ubiquitin-like modifier-activating enzyme 1	UBA1	S	46	0.18743	0.00641419	1						1	5.92177	-0.00403388	0.0168623	1024100	681090
P22626	Heterogeneous nuclear ribonucleoproteins A2/B1	HNRNPA2B1	S	102	0.579943	0.630447	1			+			1	7.14792	0.354022	0.906873	1120000	176450000
P23497	Nuclear autoantigen Sp-100	SP100	S	157	0.0879589	0.0167101	1						1	6.71991	0.07312	-0.0396999	5999600	4588800
P23528	Cofilin-1	CFL1	S	3	0.414476	-1.34914	1						1	7.21653	-0.416515	-2.28176	1630400	166250000
P25098	Beta-adrenergic receptor kinase 1	ADRBK1	S	670	1.10588	0.795285	1						1	7.46794	0.696891	0.893678	17339000	49758000
P25325-2	3-mercaptopyruvate sulfurtransferase	MPST	S	15	0.288712	-0.365269	1						1	6.47195	0.0168915	-0.74743	4531600	1939300
P25788-2	Proteasome subunit alpha type-3	PSMA3	S	243	1.15935	-0.269451	1						1	7.91066	-0.240009	-0.298893	135200000	49016000
P26358	DNA (cytosine-5)-methyltransferase 1	DNMT1	S	714	0.163101	-0.175123	1						1	6.55857	-0.502025	0.151779	2209000	5928600
P26358	DNA (cytosine-5)-methyltransferase 1	DNMT1	S	954	0.396883	-0.427734	1						1	7.23849	-0.739502	-0.115965	1791600	167390000
P26368-2	Splicing factor U2AF 65 kDa subunit	U2AF2	S	79	0.578061	-0.138571	1			+			1	8.64135	-0.0775164	-0.199625	156950000	1221600000
P26368-2	Splicing factor U2AF 65 kDa subunit	U2AF2	S	2	0.74559	-0.069698	1			+			1	7.0788	-0.0899048	-0.0494913	4724400	30426000
P27824	Calnexin	CANX	S	583	0.15278	0.41182	3						1	9.57202	1.23094	-0.407298	2960400000	4706300000
P27824	Calnexin	CANX	S	554	0.0718557	-0.0847523	3						1	8.59564	0.262279	-0.431783	73262000	2120300000
P27824	Calnexin	CANX	S	564	0.531591	-0.383201	3						1	8.61825	-0.192447	-0.573956	128780000	1338600000
P28066	Proteasome subunit alpha type-5	PSMA5	S	56	1.24572	2.31937	1						1	5.99447	2.52683	2.11191	990360	984350
P29590-2	Protein PML	PML	S	403	1.33957	-0.568716	1						1	6.79767	-0.527771	-0.60966	787260	50029000
P29590-2	Protein PML	PML	S	583	0.86743	-0.441818	1						1	6.88435	-0.537445	-0.346191	4458400	13168000
P29966	Myristoylated alanine-rich C-kinase substrate	MARCKS	S	118	1.41995	3.44293	1	+					1	7.05984	3.23705	3.64881	14093000	9347100
P29966	Myristoylated alanine-rich C-kinase substrate	MARCKS	S	170	0.745764	-0.845074	3						1	6.9902	-0.600175	-1.08997	63982000	1494000
P30050	60S ribosomal protein L12	RPL12	S	38	0.837126	0.66121	1						1	6.18664	0.507398	0.815021	1574700	1500000
P33241	Lymphocyte-specific protein 1	LSP1	S	252	0.102147	-0.0850819	1						1	6.98784	0.163947	-0.334111	16747000	5646100
P33316-2	Deoxyuridine 5'-triphosphate nucleotidohydrolase, mitochondrial	DUT	S	11	0.152791	-0.254507	2						1	8.14163	-0.760689	0.251676	80689000	237930000
P33991	DNA replication licensing factor MCM4	MCM4	S	326	0.691239	-0.205784	1						1	6.76043	-0.273934	-0.137635	4571100	7258400
P35240-4	Merlin	NF2	S	13	1.06204	-0.656075	1						1	6.0148	-0.566182	-0.745969	1025400	1044000
P35251-2	Replication factor C subunit 1	RFC1	S	156	0.0685163	0.0927974	2						1	6.91956	-0.304861	0.490456	2165000	31891000
P35579	Myosin-9	MYH9	S	1943	0.411768	-0.463998	1						1	8.9438	-0.140648	-0.787349	653560000	1181200000
P35606-2	Coatomer subunit beta'	COPB2	S	830	0.0483408	0.0440198	1						1	7.51751	0.307626	-0.219587	25667000	42233000
P35611	Alpha-adducin	ADD1	S	12	1.32006	1.72412	1	+					1	6.52883	1.59427	1.85397	2269200	5032600
P35611	Alpha-adducin;Beta-adducin	ADD1;ADD2	S	726	0.211827	0.0920283	2						1	7.02351	0.224739	-0.040682	9219200	12087000
P35611	Alpha-adducin	ADD1	S	358	1.24997	1.26592	2						1	7.39474	1.37804	1.1538	16658000	36971000
P35658-2	Nuclear pore complex protein Nup214	NUP214	S	667	0.404366	0.145007	2						1	7.16248	0.248331	0.0416844	7802900	27083000
P35658-2	Nuclear pore complex protein Nup214	NUP214	S	929	0.350503	-0.274662	1						1	6.77649	-0.0429245	-0.506399	2948400	12117000
P37802	Transgelin-2;Transgelin-3	TAGLN2;TAGLN3	S	185	0.460596	-0.343907	1						1	6.48823	-0.551885	-0.135929	6302400	1503000
P38159	RNA-binding motif protein, X chromosome;RNA-binding motif protein, X chromosome, N-terminally processed	RBMX	S	88	0.374888	-0.324037	1			+	+		1	6.67227	-0.576861	-0.0712136	3400000	6502300
P38159	RNA-binding motif protein, X chromosome;RNA-binding motif protein, X chromosome, N-terminally processed	RBMX	S	326	1.55691	-0.806102	1			+	+		1	6.40564	-0.770956	-0.841249	1456700	4445300
P38159	RNA-binding motif protein, X chromosome;RNA-binding motif protein, X chromosome, N-terminally processed;RNA binding motif protein, X-linked-like-1	RBMX;RBMXL1	S	208	0.281474	-0.219478	1			+	+		1	7.91967	0.0164828	-0.455439	56599000	122050000
P38159	RNA-binding motif protein, X chromosome;RNA-binding motif protein, X chromosome, N-terminally processed;RNA binding motif protein, X-linked-like-1	RBMX;RBMXL1	S	249	0.693918	-0.80908	1			+	+		1	6.97381	-1.07526	-0.542902	10103000	8773600
P38159	RNA-binding motif protein, X chromosome;RNA-binding motif protein, X chromosome, N-terminally processed	RBMX	S	352	1.09769	-0.678152	1			+	+		1	7.37773	-0.763667	-0.592636	10448000	54503000
P38919	Eukaryotic initiation factor 4A-III;Eukaryotic initiation factor 4A-III, N-terminally processed	EIF4A3	S	12	2.24373	-1.13563	1		+	+			1	6.22344	-1.12545	-1.14581	1947400	1436900
P40222	Alpha-taxilin	TXLNA	S	515	1.35435	1.07416	1	+					1	7.77938	0.999423	1.1489	36875000	98180000
P40306	Proteasome subunit beta type-10	PSMB10	S	230	1.0726	0.955713	2						1	6.61327	0.827948	1.08348	1115200	15107000
P40818-2	Ubiquitin carboxyl-terminal hydrolase 8	USP8	S	612	1.07979	0.27948	1						1	6.39567	0.316223	0.242738	7973600	775670
Q5QNY5	Peroxisomal biogenesis factor 19	PEX19	S	127	0.0428156	0.0902029	1						1	5.97239	-0.517024	0.697429	855720	1029100
P40938-2	Replication factor C subunit 3	RFC3	S	12	0.038728	-0.0131749	1						1	6.66486	0.0845479	-0.110898	2931000	7289500
P41236	Protein phosphatase inhibitor 2;Protein phosphatase inhibitor 2-like protein 3	PPP1R2;PPP1R2P3	S	121	0.20238	0.420061	2						1	6.5725	1.05412	-0.214	7943300	1757900
P41236	Protein phosphatase inhibitor 2;Protein phosphatase inhibitor 2-like protein 3	PPP1R2;PPP1R2P3	S	122	0.102128	0.268398	2						1	6.41993	1.05412	-0.517326	7943300	870680
P41252	Isoleucine--tRNA ligase, cytoplasmic	IARS	S	1047	0.68901	0.112061	1						1	6.40739	0.0747449	0.149377	2427300	2689400
P42345	Serine/threonine-protein kinase mTOR	MTOR	S	1261	0.825396	-0.301135	1						1	6.11767	-0.373175	-0.229096	1015400	1693200
P42356	Phosphatidylinositol 4-kinase alpha	PI4KA	S	265	0.653358	0.998388	1						1	6.09435	0.635136	1.36164	1295700	1191800
P42677	40S ribosomal protein S27	RPS27	S	11	0.352048	0.422269	1						1	6.37642	0.0677876	0.776751	598720	9453900
P42858	Huntingtin	HTT	S	1874	1.0099	0.601027	1						1	6.0903	0.508013	0.694041	1359700	1114700
P45974-2	Ubiquitin carboxyl-terminal hydrolase 5	USP5	S	760	1.44345	-0.4445	1						1	6.13993	-0.419323	-0.469678	1488500	1279700
P46013	Antigen KI-67	MKI67	S	584	0.0193199	0.0358373	2						1	6.72196	-0.487692	0.559367	3588900	7743800
P46013	Antigen KI-67	MKI67	S	1131	0.409474	1.05856	1						1	6.70348	0.315792	1.80133	2912800	8763000
P46013	Antigen KI-67	MKI67	S	357	0.303821	0.592084	1						1	6.93752	0.00592724	1.17824	3389700	22125000
P46013	Antigen KI-67	MKI67	S	859	0.2271	0.396177	1						1	6.43001	-0.136323	0.928677	2116300	3423300
P46013	Antigen KI-67	MKI67	S	308	0.785814	0.945069	1						1	6.87803	0.696471	1.19367	12328000	4625500
P46013-2	Antigen KI-67	MKI67	S	128	0.307961	-0.897537	2						1	6.257	-1.77303	-0.0220482	1582700	2063500
P46087	Probable 28S rRNA (cytosine(4447)-C(5))-methyltransferase	NOP2	S	732	0.223634	0.480301	1						1	6.61534	-0.175429	1.13603	2163600	7861300
P46100-4	Transcriptional regulator ATRX	ATRX	S	639	0.658473	0.255047	3						1	7.00875	0.163429	0.346665	13863000	7509900
P47712	Cytosolic phospholipase A2;Phospholipase A2;Lysophospholipase	PLA2G4A	S	437	0.721001	-0.30935	1						1	7.19172	-0.214125	-0.404576	2380800	101560000
R4GMR5	26S proteasome non-ATPase regulatory subunit 8	PSMD8	S	43	0.758967	0.404945	1						1	6.18466	0.291292	0.518598	1093000	2141400
P48634	Protein PRRC2A	PRRC2A	S	761	0.483731	0.931078	1						1	6.84715	1.45886	0.403294	3478100	14222000
P49006	MARCKS-related protein	MARCKSL1	S	104	0.366837	-0.340204	2						1	7.07479	-0.612494	-0.067914	24590000	5738800
P49585	Choline-phosphate cytidylyltransferase A	PCYT1A	S	329	1.14245	0.396604	3						1	7.35924	0.441674	0.351535	11406000	45851000
P49585	Choline-phosphate cytidylyltransferase A	PCYT1A	S	331	0.190359	0.0564039	3						1	7.45222	-0.0340749	0.146883	15395000	52126000
P49588	Alanine--tRNA ligase, cytoplasmic	AARS	S	555	1.55832	1.95603	1	+					1	6.45357	2.04103	1.87102	2143700	3766900
P49590	Probable histidine--tRNA ligase, mitochondrial	HARS2	S	67	0.302236	-0.265362	1						1	6.66412	-0.529571	-0.00115371	13760000	1547500
P49736	DNA replication licensing factor MCM2	MCM2	S	13	0.977224	-0.339731	1						1	7.0513	-0.396488	-0.282973	25058000	5054100
P49736	DNA replication licensing factor MCM2	MCM2	S	139	0.279129	-0.103665	1						1	8.41432	0.00878387	-0.216113	445830000	151170000
P49736	DNA replication licensing factor MCM2	MCM2	S	26	2.41031	-0.149129	2						1	7.55234	-0.148218	-0.15004	26455000	48103000
P49736	DNA replication licensing factor MCM2	MCM2	S	27	1.08251	-0.167193	2						1	8.21793	-0.189034	-0.145351	123000000	221800000
P49736	DNA replication licensing factor MCM2	MCM2	S	40	0.306298	-0.360538	2						1	7.12248	-0.0067647	-0.714311	1444000	121730000
P49756	RNA-binding protein 25	RBM25	S	677	0.793486	-0.248864	1			+	+		1	7.3357	-0.184598	-0.31313	8646800	54267000
P49792	E3 SUMO-protein ligase RanBP2	RANBP2	S	1509	1.04957	-0.829366	1						1	6.44811	-0.712376	-0.946357	6939100	1134800
P49792	E3 SUMO-protein ligase RanBP2	RANBP2	S	1456	0.955083	-0.587594	1						1	6.82499	-0.48419	-0.690998	3563300	12535000
P49792	E3 SUMO-protein ligase RanBP2	RANBP2	S	2804	0.330595	0.508793	1						1	6.28166	0.0500543	0.967532	4598100	795680
P49916-3	DNA ligase 3	LIG3	S	155	0.0522072	-0.0215563	2						1	6.76783	0.0983202	-0.141433	13562000	2531200
P50914	60S ribosomal protein L14	RPL14	S	139	0.977634	-1.41811	1						1	8.1024	-1.6548	-1.18142	40820000	392580000
P51114	Fragile X mental retardation syndrome-related protein 1	FXR1	S	409	0.378441	0.097062	2						1	6.27698	0.0221706	0.171953	2266900	1579500
Q9HBD4	Transcription activator BRG1	SMARCA4	S	1382	0.136923	-0.0169305	1						1	6.3027	-0.0543624	0.0205014	3048400	1322300
Q9HBD4	Transcription activator BRG1	SMARCA4	S	1484	0.0309724	-0.0243002	1						1	6.55445	-0.248171	0.19957	2675400	4803000
P51812	Ribosomal protein S6 kinase alpha-3	RPS6KA3	S	715	0.0556272	0.0605271	1						1	5.79887	0.37722	-0.256165	539100	734640
P51858	Hepatoma-derived growth factor	HDGF	S	165	0.603542	0.0625399	1						1	9.11434	0.036733	0.0883468	871380000	1943000000
P51991	Heterogeneous nuclear ribonucleoprotein A3	HNRNPA3	S	358	0.798008	-0.872182	1			+			1	7.43087	-0.649386	-1.09498	48855000	14888000
P52756	RNA-binding protein 5	RBM5	S	59	0.37874	0.231822	1			+	+		1	6.87714	0.0531194	0.410524	14119000	4022400
P52756	RNA-binding protein 5	RBM5	S	624	0.899482	0.643609	1			+	+		1	6.16712	0.514491	0.772727	1338100	1613400
P52948-6	Nuclear pore complex protein Nup98-Nup96;Nuclear pore complex protein Nup98;Nuclear pore complex protein Nup96	NUP98	S	623	0.736525	-0.324372	1						1	6.75606	-0.228234	-0.420509	5289600	6147600
P52948-6	Nuclear pore complex protein Nup98-Nup96;Nuclear pore complex protein Nup98;Nuclear pore complex protein Nup96	NUP98	S	888	0.234374	-0.0891858	1						1	7.32247	0.0268957	-0.205267	21205000	20821000
P53396	ATP-citrate synthase	ACLY	S	481	1.18866	-0.115451	2						1	7.51952	-0.127237	-0.103665	34445000	31762000
P53396	ATP-citrate synthase	ACLY	S	455	0.827438	-0.890523	1						1	7.59754	-0.678523	-1.10252	10957000	143020000
P53621	Coatomer subunit alpha;Xenin;Proxenin	COPA	S	173	1.27249	0.768306	1						1	6.10246	0.703713	0.832899	1411300	1135800
P53999	Activated RNA polymerase II transcriptional coactivator p15	SUB1	S	11	0.871925	0.870969	4						1	6.61585	0.684457	1.05748	1925000	8856700
P53999	Activated RNA polymerase II transcriptional coactivator p15	SUB1	S	17	0.421241	0.494769	4						1	7.91842	0.159541	0.829998	72537000	94685000
P53999	Activated RNA polymerase II transcriptional coactivator p15	SUB1	S	19	0.317368	0.197298	4						1	8.03633	0.0111227	0.383473	42566000	277710000
P53999	Activated RNA polymerase II transcriptional coactivator p15	SUB1	S	118	1.51569	0.0345159	1						1	6.50775	0.0361708	0.0328609	3195400	3243200
P54105	Methylosome subunit pICln	CLNS1A	S	102	0.37237	0.0907959	1			+			1	7.29907	0.0193897	0.162202	62746000	6317600
P54259	Atrophin-1	ATN1	S	661	0.764448	0.310337	3						1	5.99997	0.396289	0.224385	1740300	574540
P55199	RNA polymerase II elongation factor ELL	ELL	S	309	0.597082	0.611315	1						1	6.53859	0.354852	0.867778	3960400	3016100
P55327-2	Tumor protein D52	TPD52	S	131	0.576327	-0.633658	1						1	6.89467	-0.35321	-0.914105	6471900	9512700
P55327-2	Tumor protein D52	TPD52	S	136	0.403374	-0.241398	1						1	7.53467	-0.413919	-0.0688772	65935000	17792000
P55795	Heterogeneous nuclear ribonucleoprotein H2	HNRNPH2	S	104	1.10622	0.49548	1			+			1	7.879	0.434227	0.556733	34814000	164530000
P56524-2	Histone deacetylase 4;Histone deacetylase 9;Histone deacetylase 5	HDAC4;HDAC9;HDAC5	S	148	0.308275	-0.33642	2						1	6.64537	-0.66421	-0.00863037	4735300	4124700
P60468	Protein transport protein Sec61 subunit beta	SEC61B	S	17	1.03473	0.475501	2						1	8.90746	0.54494	0.406063	406880000	1604900000
P61978-3	Heterogeneous nuclear ribonucleoprotein K	HNRNPK	S	260	1.15989	-0.396224	1			+			1	8.1428	-0.439464	-0.352984	77263000	249820000
P62328	Thymosin beta-4;Hematopoietic system regulatory peptide	TMSB4X	S	2	0.241807	-0.119278	1						1	6.37668	0.0310761	-0.269632	10287000	550910
P62750	60S ribosomal protein L23a	RPL23A	S	43	0.207646	-0.0527162	1						1	7.92132	-0.130272	0.0248394	49202000	141470000
P62995	Transformer-2 protein homolog beta	TRA2B	S	264	0.610647	0.181436	2			+	+		1	9.04924	0.107912	0.254961	1147900000	1092900000
P62995	Transformer-2 protein homolog beta	TRA2B	S	2	1.60167	0.291938	2			+	+		1	6.61568	0.303419	0.280457	2224400	7658700
P67809	Nuclease-sensitive element-binding protein 1	YBX1	S	165	0.687366	-0.417794	2			+			1	7.64542	-0.278104	-0.557484	54010000	36171000
P67809	Nuclease-sensitive element-binding protein 1	YBX1	S	174	1.06471	-0.411369	2			+			1	7.17699	-0.467384	-0.355355	15540000	14539000
P78332	RNA-binding protein 6	RBM6	S	362	1.40725	0.311177	1						1	6.33636	0.330338	0.292016	2209500	2130200
P78527	DNA-dependent protein kinase catalytic subunit	PRKDC	S	511	1.70329	0.926783	1						1	7.14189	0.897947	0.95562	3876400	49584000
P78549-3	Endonuclease III-like protein 1	NTHL1	S	7	0.841131	-1.03207	1						1	6.84903	-0.79427	-1.26987	1014900	49162000
P84103	Serine/arginine-rich splicing factor 3	SRSF3	S	5	0.930793	0.297548	1			+		+	1	6.70236	0.242106	0.352989	2599100	9770100
P85037	Forkhead box protein K1	FOXK1	S	445	0.0123714	-0.0128195	3						1	6.49345	0.277586	-0.303225	3407800	2847200
P86452	Zinc finger BED domain-containing protein 6	ZBED6	S	381	0.432755	0.390716	1						1	5.69267	0.646654	0.134778	416720	582780
P98175-5	RNA-binding protein 10	RBM10	S	788	0.326345	-0.0844449	3						1	7.09411	-0.00719549	-0.161694	7129500	21635000
Q00537-2	Cyclin-dependent kinase 17	CDK17	S	180	0.222732	-0.387462	1						1	6.01878	0.143692	-0.918615	1163400	937210
Q00537-2	Cyclin-dependent kinase 17	CDK17	S	137	0.15507	-0.0839489	1						1	6.39952	-0.248535	0.080637	2839900	2216900
Q00839	Heterogeneous nuclear ribonucleoprotein U	HNRNPU	S	59	0.326564	0.669206	1			+			1	6.6732	0.0574817	1.28093	19074000	1164000
Q00839	Heterogeneous nuclear ribonucleoprotein U	HNRNPU	S	4	0.31767	-0.155428	2			+			1	7.99439	-0.301939	-0.00891703	7088400	1374800000
Q01082	Spectrin beta chain, non-erythrocytic 1	SPTBN1	S	2102	0.294715	0.154767	1						1	7.4963	-0.00360232	0.313137	2706100	363290000
Q01130	Serine/arginine-rich splicing factor 2	SRSF2	S	208	0.820348	0.540443	4			+		+	1	8.23871	0.409585	0.671301	143750000	208840000
Q01130	Serine/arginine-rich splicing factor 2	SRSF2	S	26	0.305343	1.26559	1			+		+	1	7.48223	0.019492	2.51169	2530100	364190000
Q01518	Adenylyl cyclase-associated protein 1	CAP1	S	308	0.043259	-0.0501033	2						1	8.4163	0.283843	-0.38405	167680000	405620000
Q01543	Friend leukemia integration 1 transcription factor	FLI1	S	79	0.0759895	-0.0535626	1						1	6.61714	0.154345	-0.261471	3154000	5437800
Q01543-3	Friend leukemia integration 1 transcription factor	FLI1	S	6	0.865552	0.110696	1						1	6.40483	0.0866299	0.134762	3358500	1920900
Q02040	A-kinase anchor protein 17A	AKAP17A	S	537	0.00845294	0.00260432	1						1	7.11305	-0.0833836	0.0885922	3026600	55608000
Q02078-3	Myocyte-specific enhancer factor 2A	MEF2A	S	400	0.819864	0.539859	1						1	6.41974	0.670727	0.408991	2595700	2662100
Q02880-2	DNA topoisomerase 2-beta	TOP2B	S	1545	0.401726	0.389622	2						1	7.42178	0.109779	0.669465	6002700	116200000
Q03188	Centromere protein C	CENPC	S	225	0.404316	-0.347655	1						1	6.67884	-0.595408	-0.0999011	7984000	2854100
Q03188	Centromere protein C	CENPC	S	73	0.205182	-0.383865	1						1	6.47694	-0.955387	0.187658	1092700	8229700
Q03252	Lamin-B2	LMNB2	S	37	0.223303	0.358976	2						1	6.44991	0.849804	-0.131853	1148600	6912800
Q03989	AT-rich interactive domain-containing protein 5A	ARID5A	S	463	1.81303	1.45822	1	+					1	6.34611	1.49346	1.42298	1946600	2529000
Q03989	AT-rich interactive domain-containing protein 5A	ARID5A	S	297	1.05541	1.38727	1						1	6.01785	1.58031	1.19423	626010	1734300
Q05519	Serine/arginine-rich splicing factor 11	SRSF11	S	434	0.172202	-0.0609665	2			+		+	1	7.95841	0.0469657	-0.168899	106630000	77435000
Q05519	Serine/arginine-rich splicing factor 11	SRSF11	S	207	1.28426	0.622276	1			+		+	1	6.55497	0.673187	0.571364	3932400	3275600
Q05519-2	Serine/arginine-rich splicing factor 11	SRSF11	S	433	0.172202	-0.0609665	2			+		+	1	7.95841	0.0469657	-0.168899	106630000	77435000
Q06210-2	Glutamine--fructose-6-phosphate aminotransferase [isomerizing] 1	GFPT1	S	243	0.35606	-0.449013	1						1	7.5852	-0.0769695	-0.821057	66551000	22246000
Q06413-2	Myocyte-specific enhancer factor 2C	MEF2C	S	222	0.982727	-0.477547	2						1	6.80572	-0.398788	-0.556307	5813500	7030600
Q06413-2	Myocyte-specific enhancer factor 2C	MEF2C	S	388	0.378981	0.161321	1						1	7.02009	0.0370586	0.285583	6958000	15765000
Q06413-6	Myocyte-specific enhancer factor 2C	MEF2C	S	98	0.0543872	-0.0490259	2						1	5.89749	-0.311154	0.213103	1212400	514440
Q07352	Zinc finger protein 36, C3H1 type-like 1	ZFP36L1	S	54	0.554926	1.21427	1						1	6.67559	1.78255	0.645999	931540	24098000
Q07617	Sperm-associated antigen 1	SPAG1	S	423	0.423296	-0.465836	1						1	6.05998	-0.152118	-0.779554	879860	1498100
Q07666	KH domain-containing, RNA-binding, signal transduction-associated protein 1	KHDRBS1	S	20	1.72645	-1.17079	1		+				1	7.5812	-1.13626	-1.20533	12054000	120580000
Q07866-6	Kinesin light chain 1	KLC1	S	521	0.117752	-0.0454091	1						1	6.01864	0.070618	-0.161436	1201700	906750
Q07866-6	Kinesin light chain 1	KLC1	S	524	0.117752	-0.0454091	1						1	6.01864	0.070618	-0.161436	1201700	906750
Q07960	Rho GTPase-activating protein 1	ARHGAP1	S	51	1.12983	1.46661	1						1	6.6964	1.63823	1.29499	9486700	2604300
Q08170	Serine/arginine-rich splicing factor 4	SRSF4	S	112	0.881	-0.183892	1			+		+	1	6.36471	-0.145351	-0.222434	2779700	1929400
Q08AD1-2	Calmodulin-regulated spectrin-associated protein 2	CAMSAP2	S	437	0.216982	-0.0671069	1						1	6.25426	0.0273514	-0.161565	2309000	1396700
Q08J23-2	tRNA (cytosine(34)-C(5))-methyltransferase	NSUN2	S	708	0.0998491	0.0219088	2						1	6.91922	0.0874421	-0.0436244	8929400	7720000
Q08J23-2	tRNA (cytosine(34)-C(5))-methyltransferase	NSUN2	S	558	1.58949	1.74515	1	+					1	6.23593	1.81573	1.67457	2181600	1358600
Q12789-3	General transcription factor 3C polypeptide 1	GTF3C1	S	1068	0.404313	-0.0925269	2						1	6.58064	-0.158466	-0.0265876	1608500	9012800
Q12789-3	General transcription factor 3C polypeptide 1	GTF3C1	S	1865	0.443491	-0.640783	2						1	6.39548	-0.233888	-1.04768	9170900	673820
Q12802	A-kinase anchor protein 13	AKAP13	S	1565	0.545767	0.46212	2						1	6.64907	0.240571	0.683669	626150	31729000
Q12802	A-kinase anchor protein 13	AKAP13	S	1559	1.35263	0.391431	2						1	6.41432	0.364088	0.418774	2603200	2589000
Q12802	A-kinase anchor protein 13	AKAP13	S	2563	0.127706	0.163979	1						1	5.81241	-0.22367	0.551628	610270	690700
Q12830-4	Nucleosome-remodeling factor subunit BPTF	BPTF	S	1300	0.925106	0.390904	1						1	5.80137	0.317085	0.464723	740080	541330
Q12872	Splicing factor, suppressor of white-apricot homolog	SFSWAP	S	604	0.47641	0.223893	1			+			1	6.24002	0.0943718	0.353413	3073400	982720
Q12888	Tumor suppressor p53-binding protein 1	TP53BP1	S	1678	0.178745	-0.358017	1						1	6.63331	-0.969086	0.253051	1341000	13778000
Q12888	Tumor suppressor p53-binding protein 1	TP53BP1	S	265	1.58241	-0.112025	1						1	6.08536	-0.116631	-0.10742	1758800	842360
Q12906-7	Interleukin enhancer-binding factor 3	ILF3	S	382	0.376122	-0.141552	1						1	8.59818	-0.251568	-0.0315363	62925000	2497700000
Q13045	Protein flightless-1 homolog	FLII	S	856	0.45013	-1.08359	1						1	6.59278	-0.408494	-1.75869	3298600	4647600
Q13085	Acetyl-CoA carboxylase 1;Biotin carboxylase	ACACA	S	80	0.972336	-0.413311	1						1	6.46013	-0.343465	-0.483158	3503600	2375500
Q13111	Chromatin assembly factor 1 subunit A	CHAF1A	S	772	0.685947	-0.877443	2						1	6.38184	-1.17185	-0.583038	2257900	2570200
Q13112	Chromatin assembly factor 1 subunit B	CHAF1B	S	410	0.24684	-0.0649457	1						1	7.89068	-0.145091	0.0151992	44327000	136360000
Q13112	Chromatin assembly factor 1 subunit B	CHAF1B	S	429	0.496946	0.576152	2						1	7.04302	0.261224	0.891081	5106700	23873000
Q13144	Translation initiation factor eIF-2B subunit epsilon	EIF2B5	S	544	0.270111	0.267464	1						1	6.63183	0.567874	-0.0329472	2867200	6400400
Q13177	Serine/threonine-protein kinase PAK 2;PAK-2p27;PAK-2p34	PAK2	S	2	0.123481	-0.0309794	1						1	6.54761	-0.106616	0.0446575	4029900	3089800
Q13188	Serine/threonine-protein kinase 3;Serine/threonine-protein kinase 3 36kDa subunit;Serine/threonine-protein kinase 3 20kDa subunit	STK3	S	316	0.0102149	0.0161685	1						1	5.83294	0.458763	-0.426426	852510	543470
Q13200	26S proteasome non-ATPase regulatory subunit 2	PSMD2	S	16	0.325717	-0.194749	1						1	7.71578	-0.016211	-0.373286	45662000	59158000
Q13243	Serine/arginine-rich splicing factor 5	SRSF5	S	116	0.881	-0.183892	1			+		+	1	6.36471	-0.145351	-0.222434	2779700	1929400
Q13247	Serine/arginine-rich splicing factor 6	SRSF6	S	118	0.881	-0.183892	1			+	+	+	1	6.36471	-0.145351	-0.222434	2779700	1929400
Q13247	Serine/arginine-rich splicing factor 6	SRSF6	S	303	0.458606	0.283349	1			+	+	+	1	6.57572	0.111025	0.455673	3200800	4427800
Q13263	Transcription intermediary factor 1-beta	TRIM28	S	19	1.06489	-0.51877	2						1	7.99846	-0.58938	-0.448161	97593000	101740000
Q13263	Transcription intermediary factor 1-beta	TRIM28	S	473	0.981617	0.779751	1						1	7.68454	0.650816	0.908686	113740000	20567000
Q13303-2	Voltage-gated potassium channel subunit beta-2	KCNAB2	S	9	0.127577	-0.0964201	1						1	5.99656	0.13174	-0.32458	1459600	674340
Q13425	Beta-2-syntrophin	SNTB2	S	110	0.143206	-0.0692052	2						1	6.39138	0.0773302	-0.215741	3666900	1653700
Q13427	Peptidyl-prolyl cis-trans isomerase G	PPIG	S	687	0.107301	0.0149902	1						1	7.72605	0.0568513	-0.0268709	12499000	226580000
Q13435	Splicing factor 3B subunit 2	SF3B2	S	309	1.31903	-0.201867	3			+			1	6.18596	-0.217107	-0.186627	1757800	1339500
Q13451	Peptidyl-prolyl cis-trans isomerase FKBP5;Peptidyl-prolyl cis-trans isomerase FKBP5, N-terminally processed	FKBP5	S	445	0.316938	-0.383081	1						1	6.96116	-0.745108	-0.0210533	16848000	4963200
Q13480-2	GRB2-associated-binding protein 1	GAB1	S	419	0.869127	-0.542517	1						1	6.35408	-0.425567	-0.659468	2616900	1951500
Q13480-2	GRB2-associated-binding protein 1	GAB1	S	266	1.2541	-0.373249	1						1	6.82021	-0.340505	-0.405992	6186200	7063200
Q13501	Sequestosome-1	SQSTM1	S	272	0.980674	2.8724	3						1	7.79708	2.39638	3.34841	36843000	106610000
Q13523	Serine/threonine-protein kinase PRP4 homolog	PRPF4B	S	368	2.84377	0.759577	2			+			1	7.55676	0.757867	0.761286	26810000	48442000
Q13523	Serine/threonine-protein kinase PRP4 homolog	PRPF4B	S	580	0.377491	0.225857	2			+			1	6.12681	0.400644	0.0510703	3034100	591010
Q13541	Eukaryotic translation initiation factor 4E-binding protein 1	EIF4EBP1	S	65	0.413072	-1.71588	1						1	6.18626	-0.524766	-2.90699	609070	3871300
Q13547	Histone deacetylase 1	HDAC1	S	423	1.06826	0.250924	2						1	6.66828	0.284809	0.217038	5175900	4193500
Q13586	Stromal interaction molecule 1	STIM1	S	257	0.356827	0.367429	1						1	7.20193	0.0637408	0.671118	44829000	5653400
Q13586	Stromal interaction molecule 1	STIM1	S	519	0.7086	-0.282268	2						1	6.57985	-0.371838	-0.192699	14797000	976160
Q13586	Stromal interaction molecule 1	STIM1	S	521	0.386487	-0.763309	2						1	7.11227	-0.188907	-1.33771	21983000	7628700
Q13586	Stromal interaction molecule 1	STIM1	S	618	0.0152338	-0.0144197	1						1	7.23254	0.251642	-0.280481	19196000	15201000
Q13595	Transformer-2 protein homolog alpha	TRA2A	S	236	0.78155	-0.791973	1			+			1	7.74044	-1.00245	-0.581496	5960100	507730000
Q13595	Transformer-2 protein homolog alpha	TRA2A	S	260	0.610647	0.181436	2			+			1	9.04924	0.107912	0.254961	1147900000	1092900000
Q13601	KRR1 small subunit processome component homolog	KRR1	S	3	0.317345	0.188263	1						1	7.07346	0.0105993	0.365927	10258000	13673000
Q13610	Periodic tryptophan protein 1 homolog	PWP1	S	50	0.530782	-0.444355	2						1	6.69151	-0.222681	-0.666029	23162000	1042900
Q13610	Periodic tryptophan protein 1 homolog	PWP1	S	485	0.434567	-0.206374	1						1	5.93435	-0.0719	-0.340847	706650	1045900
Q13619	Cullin-4A	CUL4A	S	10	0.929033	-1.0731	1						1	6.67705	-0.872317	-1.27387	6113000	3697000
Q13625-2	Apoptosis-stimulating of p53 protein 2	TP53BP2	S	575	1.55389	1.79481	1	+					1	6.94857	1.71601	1.87361	6977000	11310000
Q13813	Spectrin alpha chain, non-erythrocytic 1	SPTAN1	S	1031	0.477673	-0.597973	1						1	6.76036	-0.942683	-0.253263	3464600	9573600
Q13895	Bystin	BYSL	S	98	1.02903	0.0932292	1						1	6.11178	0.0794322	0.107026	2337000	715990
Q13951-2	Core-binding factor subunit beta	CBFB	S	173	0.289353	-0.40042	1						1	6.40838	0.0175193	-0.81836	7928000	827180
Q14005-2	Pro-interleukin-16;Interleukin-16	IL16	S	966	1.71419	-1.2812	1		+				1	6.68257	-1.24233	-1.32008	8332500	2782000
Q14005-2	Pro-interleukin-16;Interleukin-16	IL16	S	922	0.205815	-0.294603	1						1	6.48873	0.142672	-0.731878	1446500	6563500
Q15424-3	Scaffold attachment factor B2;Scaffold attachment factor B1	SAFB2;SAFB	S	247	0.674434	-0.1096	1						1	6.48513	-0.0717627	-0.147437	3993100	2338600
Q14153-2	Protein FAM53B	FAM53B	S	167	0.980103	0.383493	1						1	6.22999	0.319856	0.447131	1802300	1600100
Q14157	Ubiquitin-associated protein 2-like	UBAP2L	S	609	1.58042	0.44721	2						1	6.97646	0.428741	0.465679	2255800	39776000
Q14157	Ubiquitin-associated protein 2-like	UBAP2L	S	467	0.601701	0.661654	1						1	6.1494	0.387336	0.935973	1346700	1477500
Q14204	Cytoplasmic dynein 1 heavy chain 1	DYNC1H1	S	4368	0.136184	0.152665	1						1	6.532	0.491957	-0.186627	5526200	2096900
Q14258	E3 ubiquitin/ISG15 ligase TRIM25	TRIM25	S	100	0.780406	0.419028	1						1	6.79963	0.307359	0.530698	5953800	6675300
Q14498-2	RNA-binding protein 39	RBM39	S	136	0.722496	0.038603	4						1	8.24431	0.0504426	0.0267634	235060000	131050000
Q14498-2	RNA-binding protein 39	RBM39	S	97	1.37482	-0.185434	2						1	8.15923	-0.173128	-0.19774	58276000	357250000
Q14498-2	RNA-binding protein 39	RBM39	S	117	1.13439	-1.02181	1						1	6.12893	-0.903501	-1.14012	743550	2435300
Q14573	Inositol 1,4,5-trisphosphate receptor type 3	ITPR3	S	1832	1.0926	-1.04236	2						1	6.6124	-0.909351	-1.17536	4403900	3810300
Q14669	E3 ubiquitin-protein ligase TRIP12	TRIP12	S	312	0.263216	0.167852	2						1	6.02339	-0.0258793	0.361583	1961800	567720
Q5T1Z4	Pumilio homolog 1	PUM1	S	710	1.34329	0.188131	1						1	7.03371	0.174703	0.20156	7715700	15137000
Q14680-3	Maternal embryonic leucine zipper kinase	MELK	S	335	0.111681	0.208401	1						1	6.45853	-0.351741	0.768543	3066700	2694000
Q14684-2	Ribosomal RNA processing protein 1 homolog B	RRP1B	S	227	0.246577	-0.306313	1						1	6.20394	-0.684729	0.0721035	2565400	997050
Q14684-2	Ribosomal RNA processing protein 1 homolog B	RRP1B	S	714	0.149225	0.20101	2						1	6.65666	-0.208018	0.610037	3938000	5224500
Q14847	LIM and SH3 domain protein 1	LASP1	S	146	0.794035	-0.569259	1						1	8.23656	-0.422448	-0.716069	152290000	195190000
Q14966-3	Zinc finger protein 638	ZNF638	S	552	0.299303	-0.165505	1						1	7.23971	-0.332049	0.00103915	5288900	57023000
Q14978-2	Nucleolar and coiled-body phosphoprotein 1	NOLC1	S	633	0.0676834	0.0208548	1						1	8.61542	-0.0695647	0.111274	61141000	2782900000
Q14980-2	Nuclear mitotic apparatus protein 1	NUMA1	S	1743	0.693391	0.290946	2						1	7.2471	0.195104	0.386789	22042000	14156000
Q15019	Septin-2	SEPT2	S	218	0.0590927	-0.0271024	1						1	7.87134	0.106716	-0.16092	160470000	34457000
Q15020-4	Squamous cell carcinoma antigen recognized by T-cells 3	SART3	S	10	0.185457	0.0520931	2			+			1	6.18995	-0.033652	0.137838	3007100	797530
Q15032-2	R3H domain-containing protein 1	R3HDM1	S	218	0.00800745	-0.00394284	1						1	6.44409	0.133416	-0.141302	1574500	4909500
Q15035	Translocating chain-associated membrane protein 2	TRAM2	S	346	0.401174	-0.988715	1						1	7.40735	-1.70004	-0.27739	5982500	109100000
Q15052-2	Rho guanine nucleotide exchange factor 6	ARHGEF6	S	486	0.0142071	-0.0336221	1						1	6.31375	-0.69813	0.630885	8353500	507740
Q15052-2	Rho guanine nucleotide exchange factor 6	ARHGEF6	S	334	0.753861	-0.135416	1						1	7.24662	-0.0969364	-0.173895	30402000	10241000
Q15054-3	DNA polymerase delta subunit 3	POLD3	S	201	1.42688	-0.638511	1						1	7.13637	-0.600936	-0.676087	21578000	8684200
Q15121	Astrocytic phosphoprotein PEA-15	PEA15	S	116	0.262791	-0.105568	2						1	6.74539	0.0164828	-0.227618	9597900	3225500
Q15276-2	Rab GTPase-binding effector protein 1	RABEP1	S	407	1.4048	-0.0560243	2						1	6.48753	-0.0594937	-0.052555	2148200	4395300
Q15424-3	Scaffold attachment factor B1	SAFB	S	604	0.705997	-0.222538	2						1	7.60515	-0.293606	-0.151469	41464000	39140000
Q15424-3	Scaffold attachment factor B1	SAFB	S	383	0.288778	-0.129207	2						1	6.70347	-0.264356	0.00594166	2412200	10581000
Q15477	Helicase SKI2W	SKIV2L	S	256	0.104247	-0.0537752	1						1	6.68313	0.100592	-0.208143	19086000	1217700
Q15651	High mobility group nucleosome-binding domain-containing protein 3	HMGN3	S	78	0.437023	-0.479884	1						1	7.22565	-0.169412	-0.790355	3702300	76355000
Q15696	U2 small nuclear ribonucleoprotein auxiliary factor 35 kDa subunit-related protein 2	ZRSR2	S	349	0.530277	0.184357	1			+			1	6.35163	0.0922633	0.27645	1640700	3077800
Q16539-2	Mitogen-activated protein kinase 14	MAPK14	S	2	0.229292	0.027804	1						1	6.5672	-0.00920381	0.0648118	4733500	2878800
Q16629-4	Serine/arginine-rich splicing factor 7	SRSF7	S	221	0.920997	0.637975	2			+		+	1	6.71288	0.516326	0.759625	1729500	15411000
Q16629-4	Serine/arginine-rich splicing factor 7	SRSF7	S	192	0.562803	0.8739	1			+		+	1	7.4769	0.47327	1.27453	13078000	68747000
Q16629-4	Serine/arginine-rich splicing factor 7	SRSF7	S	194	0.176828	0.104847	2			+		+	1	6.61796	0.285706	-0.0760118	2903800	5928500
Q16649	Nuclear factor interleukin-3-regulated protein	NFIL3	S	301	0.267562	0.162902	1						1	6.68205	0.347711	-0.0219061	2819900	8201000
Q16659	Mitogen-activated protein kinase 6	MAPK6	S	189	1.23899	2.21292	1						1	6.40531	2.41396	2.01188	1687400	3831800
Q16666-2	Gamma-interferon-inducible protein 16	IFI16	S	153	1.51098	-0.44159	3						1	7.92035	-0.420186	-0.462995	97854000	70814000
Q16666-2	Gamma-interferon-inducible protein 16	IFI16	S	106	0.30567	-0.252337	2						1	6.68074	-0.00417777	-0.500496	1041700	22067000
Q16851-2	UTP--glucose-1-phosphate uridylyltransferase	UGP2	S	2	0.241904	-0.299631	1						1	6.27852	-0.67717	0.0779087	4191400	860380
Q1KMD3	Heterogeneous nuclear ribonucleoprotein U-like protein 2	HNRNPUL2;HNRNPUL2-BSCL2	S	185	0.154454	-0.0918897	2						1	6.74941	0.0889605	-0.27274	871220	36198000
Q1KMD3	Heterogeneous nuclear ribonucleoprotein U-like protein 2	HNRNPUL2;HNRNPUL2-BSCL2	S	161	0.349206	-0.16021	1						1	8.24503	-0.0244615	-0.295958	235550000	131210000
Q29RF7	Sister chromatid cohesion protein PDS5 homolog A	PDS5A	S	1305	0.528901	-0.498688	1						1	6.607	-0.248656	-0.748719	3170000	5163500
Q2M1Z3	Rho GTPase-activating protein 31	ARHGAP31	S	1178	1.39167	0.605202	1						1	6.39011	0.643834	0.56657	1129300	5338500
Q49A26-3	Putative oxidoreductase GLYR1	GLYR1	S	130	1.8989	-0.84854	1						1	7.37338	-0.831715	-0.865365	5057600	110360000
Q4G0F5	Vacuolar protein sorting-associated protein 26B	VPS26B	S	304	1.65255	-0.601971	1						1	7.00412	-0.580917	-0.623024	6431100	15847000
Q4G0J3	La-related protein 7	LARP7	S	261	0.766138	-0.342866	2						1	7.42193	-0.248292	-0.437441	49791000	14019000
Q4KMP7	TBC1 domain family member 10B	TBC1D10B	S	678	1.56581	0.187729	1						1	6.7139	0.195748	0.179711	5372200	4984800
Q4KMP7	TBC1 domain family member 10B	TBC1D10B	S	132	0.476315	0.530097	2						1	6.89627	0.836836	0.223357	7166600	8654000
Q4LE39-3	AT-rich interactive domain-containing protein 4B	ARID4B	S	675	1.30035	0.416614	1						1	5.86514	0.383774	0.449454	802310	669800
Q53EL6-2	Programmed cell death protein 4	PDCD4	S	83	0.726976	0.416392	1						1	7.20165	0.290074	0.54271	13110000	19306000
Q53EL6-2	Programmed cell death protein 4	PDCD4	S	446	0.560003	0.586331	1						1	7.39539	0.857103	0.315558	5605700	110190000
Q53EP0	Fibronectin type III domain-containing protein 3B	FNDC3B	S	208	1.31623	0.866545	1						1	6.11265	0.932389	0.800701	865920	1940100
Q53T59	HCLS1-binding protein 3	HS1BP3	S	249	0.171451	0.280513	1						1	5.97748	0.779249	-0.218223	1649900	546390
Q56NI9	N-acetyltransferase ESCO2	ESCO2	S	75	1.0269	-1.59308	1						1	6.12342	-1.83001	-1.35614	1144400	1542600
Q58FF8	Putative heat shock protein HSP 90-beta 2	HSP90AB2P	S	177	0.964509	0.316434	1						1	9.37017	0.261967	0.3709	527000000	10436000000
Q5C9Z4	Nucleolar MIF4G domain-containing protein 1	NOM1	S	139	0.200706	0.0824982	1						1	7.41548	-0.0430645	0.208061	4715000	143710000
Q5JSH3-2	WD repeat-containing protein 44	WDR44	S	50	0.790335	0.880303	1						1	6.41515	1.10936	0.651246	2902000	2331300
Q5M775	Cytospin-B	SPECC1	S	55	1.30343	0.51096	1						1	6.60361	0.470969	0.550951	9009100	1788700
Q5M775	Cytospin-B	SPECC1	S	37	0.571326	0.435306	1						1	5.79075	0.240128	0.630483	563780	676680
Q5QP82	DDB1- and CUL4-associated factor 10	DCAF10	S	63	0.0540805	0.0295898	1						1	5.97085	0.18866	-0.129481	1467900	595660
Q5QPM7	Proteasome inhibitor PI31 subunit	PSMF1	S	153	0.786051	0.682867	1						1	6.69597	0.503343	0.862392	6436400	3830800
Q5QPR4	Cyclin-dependent kinase 11A	CDK11A	S	540	0.560832	0.104186	2						1	7.12246	0.0561762	0.152195	5245400	33507000
Q5SW96	Low density lipoprotein receptor adapter protein 1	LDLRAP1	S	186	1.62193	0.173147	1						1	6.36639	0.166648	0.179645	1135300	4760600
Q5T200-2	Zinc finger CCCH domain-containing protein 13	ZC3H13	S	198	0.376647	0.323757	1						1	6.6682	0.0725435	0.57497	6235600	3479600
Q5T200-2	Zinc finger CCCH domain-containing protein 13	ZC3H13	S	77	1.09064	0.220252	1						1	7.53262	0.192019	0.248485	14137000	82201000
Q5T200-2	Zinc finger CCCH domain-containing protein 13	ZC3H13	S	877	0.335342	0.142714	2						1	6.80645	0.269338	0.0160888	5474100	7491700
Q5T4S7-3	E3 ubiquitin-protein ligase UBR4	UBR4	S	2729	0.0100155	-0.0152253	1						1	7.08458	0.409757	-0.440208	4966800	29723000
Q5T4S7-3	E3 ubiquitin-protein ligase UBR4	UBR4	S	2730	0.603861	0.290132	1						1	7.11338	0.409757	0.170508	4966800	33938000
Q5T5P2-3	Sickle tail protein homolog	KIAA1217	S	727	1.25045	1.99548	1						1	6.56041	1.81894	2.17202	3877200	3406400
Q5UIP0-2	Telomere-associated protein RIF1	RIF1	S	1688	0.130996	0.0908627	1						1	6.9251	-0.118758	0.300484	13702000	5169000
Q5UIP0-2	Telomere-associated protein RIF1	RIF1	S	1579	0.343383	0.65787	1						1	6.82107	0.0896357	1.2261	5731000	7654300
Q5UIP0-2	Telomere-associated protein RIF1	RIF1	S	782	0.365973	0.371838	1						1	6.83044	0.0734085	0.670268	4786700	9568300
Q5VSL9-3	Striatin-interacting protein 1	STRIP1	S	71	0.102179	0.0542406	1						1	6.03615	0.212952	-0.104471	1717000	687910
Q5VT52-3	Regulation of nuclear pre-mRNA domain-containing protein 2	RPRD2	S	1073	0.0399296	0.0296036	1						1	6.40366	-0.183582	0.242789	5463400	1174500
Q5VT52-3	Regulation of nuclear pre-mRNA domain-containing protein 2	RPRD2	S	567	1.85311	-0.202066	1						1	6.53637	-0.197614	-0.206518	3407500	3469800
Q5VTR2	E3 ubiquitin-protein ligase BRE1A	RNF20	S	138	0.529029	0.164143	1						1	7.09873	0.0818733	0.246413	20511000	7681900
Q5VUA4	Zinc finger protein 318	ZNF318	S	2101	0.423913	-0.404681	1						1	5.95848	-0.132643	-0.676719	890310	927730
Q5VUA4	Zinc finger protein 318	ZNF318	S	136	0.412574	-0.434753	1						1	6.77961	-0.132511	-0.736994	2471900	14662000
Q66K74-2	Microtubule-associated protein 1S;MAP1S heavy chain;MAP1S light chain	MAP1S	S	733	0.364236	0.360882	1						1	6.52798	0.65213	0.0696335	3414200	3331800
Q66K74-2	Microtubule-associated protein 1S;MAP1S heavy chain;MAP1S light chain	MAP1S	S	631	0.540439	0.134737	1						1	6.94115	0.20025	0.0692249	12318000	6190900
Q68CZ2	Tensin-3	TNS3	S	1154	0.793166	1.96162	2						1	6.61169	1.45466	2.46857	2450100	6826400
Q68CZ2	Tensin-3	TNS3	S	660	1.57064	1.13344	1	+					1	7.13269	1.08556	1.18131	6232000	29563000
Q68CZ2	Tensin-3	TNS3	S	1441	1.31976	-0.445548	1						1	6.79511	-0.411969	-0.479127	2238200	17391000
Q6F5E8	Leucine-rich repeat-containing protein 16C	RLTPR	S	1381	0.643698	-0.419729	1						1	6.57045	-0.263275	-0.576184	737410	18758000
Q6IQ49-3	Protein SDE2 homolog	SDE2	S	183	1.29675	1.24262	1						1	6.59537	1.14385	1.34139	4440300	3494100
Q6JBY9	CapZ-interacting protein	RCSD1	S	127	1.15602	-0.908	4						1	5.92306	-0.808014	-1.00798	1139100	615980
Q6JBY9	CapZ-interacting protein	RCSD1	S	216	0.264254	0.221444	2						1	7.60531	0.475976	-0.0330882	102290000	15878000
Q6JBY9	CapZ-interacting protein	RCSD1	S	284	1.1961	1.06943	3						1	6.61703	1.17674	0.962126	11092000	1545400
Q6JBY9	CapZ-interacting protein	RCSD1	S	82	0.350334	0.12341	1						1	6.54152	0.227591	0.0192288	3765200	3215500
Q6JBY9	CapZ-interacting protein	RCSD1	S	83	0.663113	-0.140246	1						1	6.97299	-0.090447	-0.190046	973530	90705000
Q6JBY9	CapZ-interacting protein	RCSD1	S	179	0.973053	-0.408102	2						1	7.15537	-0.339251	-0.476952	25160000	8128800
Q6JBY9	CapZ-interacting protein	RCSD1	S	68	0.307749	0.632359	1						1	6.54239	1.24965	0.015068	2577200	4716600
Q6KC79-2	Nipped-B-like protein	NIPBL	S	350	1.6889	0.228623	1						1	5.84119	0.235977	0.22127	823040	584740
Q6KC79	Nipped-B-like protein	NIPBL	S	2672	0.965844	0.237171	2						1	6.48189	0.277866	0.196475	4814600	1910800
Q6KC79-2	Nipped-B-like protein	NIPBL	S	2672	1.93178	0.524335	2						1	6.77096	0.514697	0.533973	5515000	6315000
Q6NZY4	Zinc finger CCHC domain-containing protein 8	ZCCHC8	S	658	0.478078	0.517673	1			+			1	6.28992	0.815758	0.219589	1689900	2248900
Q6P0Q8	Microtubule-associated serine/threonine-protein kinase 2	MAST2	S	74	1.24056	0.0440381	1						1	5.84798	0.0400518	0.0480244	1063600	466850
Q6P0Q8	Microtubule-associated serine/threonine-protein kinase 2	MAST2	S	148	0.308924	0.0998875	1						1	5.91844	0.00278709	0.196988	587470	1169200
Q6P0Q8	Microtubule-associated serine/threonine-protein kinase 2	MAST2	S	1256	0.122674	-0.0441544	1						1	6.37149	-0.152638	0.064329	2055100	2692400
Q6P2E9	Enhancer of mRNA-decapping protein 4	EDC4	S	879	0.283443	0.320034	1						1	6.63503	0.661547	-0.0214797	10805000	1723600
Q6PD62	RNA polymerase-associated protein CTR9 homolog	CTR9	S	970	0.555783	0.10744	1						1	7.33057	0.157608	0.0572715	3691500	124150000
Q6PID6	Tetratricopeptide repeat protein 33	TTC33	S	197	0.309642	0.169376	1						1	6.32632	0.333607	0.00514517	4085500	1100000
Q6PJT7-9	Zinc finger CCCH domain-containing protein 14	ZC3H14	S	515	0.427777	-0.440808	1						1	6.85423	-0.147828	-0.733788	5027400	10165000
Q6PJT7-9	Zinc finger CCCH domain-containing protein 14	ZC3H14	S	409	0.190771	-0.118165	1						1	6.40854	0.0709817	-0.307312	4915200	1335200
Q6PKG0	La-related protein 1	LARP1	S	90	0.566961	0.143031	2						1	6.65241	0.207894	0.0781676	12653000	1594500
Q6PKG0	La-related protein 1	LARP1	S	774	0.279848	0.274874	2						1	6.94662	-0.0224743	0.572222	2828500	27649000
Q6PL18	ATPase family AAA domain-containing protein 2	ATAD2	S	1302	0.69589	-0.208525	1						1	6.2184	-0.276794	-0.140255	3120700	876100
Q6PL18	ATPase family AAA domain-containing protein 2	ATAD2	S	327	0.323918	-0.199829	1						1	6.713	-0.38416	-0.0154976	9016300	2957800
Q6R327	Rapamycin-insensitive companion of mTOR	RICTOR	S	21	0.331573	0.130686	1						1	6.24524	0.248125	0.0132469	2506500	1234300
Q6SPF0	Atherin	SAMD1	S	161	0.470088	-0.360457	1						1	6.4845	-0.572696	-0.148218	2579100	3610200
Q6UB98-2	Ankyrin repeat domain-containing protein 12	ANKRD12	S	1288	1.68196	0.334894	1						1	6.26553	0.34584	0.323949	1376100	2468400
Q6UN15	Pre-mRNA 3'-end-processing factor FIP1	FIP1L1	S	492	0.596701	0.0770385	2						1	7.6941	0.0446872	0.10939	73264000	33367000
Q6VMQ6-2	Activating transcription factor 7-interacting protein 1	ATF7IP	S	113	0.0548089	0.108851	1						1	6.31395	0.686545	-0.468844	2683400	1582000
Q6Y7W6	PERQ amino acid-rich with GYF domain-containing protein 2	GIGYF2	S	26	0.588395	-0.157214	1						1	6.09181	-0.0897694	-0.224658	1502900	1015500
Q6Y7W6	PERQ amino acid-rich with GYF domain-containing protein 2	GIGYF2	S	160	0.0538964	0.0277253	1						1	7.05488	-0.121811	0.177262	8466800	15207000
Q6Y7W6	PERQ amino acid-rich with GYF domain-containing protein 2	GIGYF2	S	236	0.340568	0.0610791	1						1	7.4858	0.114332	0.00782619	5775300	162190000
Q6ZN18-2	Zinc finger protein AEBP2	AEBP2	S	206	0.91161	-0.0910152	1						1	5.91713	-0.108759	-0.0732718	1211500	563550
Q709C8-3	Vacuolar protein sorting-associated protein 13C	VPS13C	S	3598	0.421902	-0.283116	1						1	6.3937	-0.091666	-0.474566	2177500	2814800
Q76FK4-2	Nucleolar protein 8	NOL8	S	297	1.34528	-0.218945	1						1	6.86181	-0.234501	-0.203389	8425300	6281200
Q7L2J0	7SK snRNA methylphosphate capping enzyme	MEPCE	S	152	2.59978	-0.68293	1						1	6.87472	-0.685626	-0.680234	1005800	55837000
Q7L4I2	Arginine/serine-rich coiled-coil protein 2	RSRC2	S	17	0.529188	0.416049	3						1	6.89443	0.624488	0.207611	34081000	1804500
Q7L4I2	Arginine/serine-rich coiled-coil protein 2	RSRC2	S	32	1.0384	0.180044	3						1	7.38635	0.153976	0.206112	6732200	88014000
Q7Z3K3-5	Pogo transposable element with ZNF domain	POGZ	S	1269	0.180791	0.162977	2						1	7.3117	-0.1121	0.438053	5483700	76617000
Q7Z3K3-5	Pogo transposable element with ZNF domain	POGZ	S	330	1.03589	0.137573	1						1	6.43597	0.157608	0.117537	6100900	1220500
Q7Z422-4	SUZ domain-containing protein 1	SZRD1	S	88	1.57742	1.35066	1	+					1	6.73578	1.40683	1.29449	8802800	3364600
Q7Z460-4	CLIP-associating protein 1	CLASP1	S	1135	0.577263	0.519014	1						1	6.91571	0.289863	0.748166	8722900	7776000
Q7Z460-4	CLIP-associating protein 1	CLASP1	S	600	0.375216	0.178488	1						1	6.77207	0.0393697	0.317607	9359300	3740300
Q7Z4V5	Hepatoma-derived growth factor-related protein 2	HDGFRP2	S	370	0.0174384	-0.0263343	3						1	6.22243	-0.451752	0.399083	1589900	1751800
Q7Z4V5	Hepatoma-derived growth factor-related protein 2	HDGFRP2	S	625	0.643712	-0.178925	1						1	7.14004	-0.112233	-0.245617	1056900	180320000
Q7Z4V5	Hepatoma-derived growth factor-related protein 2	HDGFRP2	S	664	0.253534	0.436742	1						1	6.87658	-0.0874628	0.960946	10065000	5628000
Q7Z4V5	Hepatoma-derived growth factor-related protein 2	HDGFRP2	S	652	0.882396	0.194695	1						1	7.45906	0.154024	0.235365	19408000	42672000
Q7Z4V5	Hepatoma-derived growth factor-related protein 2	HDGFRP2	S	454	0.036892	-0.0656661	1						1	7.78739	0.444851	-0.576184	15850000	237000000
Q7Z5L9	Interferon regulatory factor 2-binding protein 2	IRF2BP2	S	406	0.555051	-0.163844	1						1	6.18451	-0.0871912	-0.240497	2038300	1147500
Q7Z5L9	Interferon regulatory factor 2-binding protein 2	IRF2BP2	S	360	0.122206	0.127829	1						1	8.15976	-0.187388	0.443046	71926000	290160000
Q7Z5L9	Interferon regulatory factor 2-binding protein 2	IRF2BP2	S	175	0.320063	0.174427	1						1	7.53438	0.337485	0.0113698	46446000	25224000
Q7Z6E9	E3 ubiquitin-protein ligase RBBP6	RBBP6	S	1179	0.696451	-0.512837	1						1	6.46607	-0.345169	-0.680504	3876200	2206700
Q7Z6E9	E3 ubiquitin-protein ligase RBBP6	RBBP6	S	1277	0.376953	0.179147	1						1	6.25238	0.31802	0.0402744	1765600	1810800
Q7Z6E9	E3 ubiquitin-protein ligase RBBP6	RBBP6	S	360	0.66306	-0.166785	1						1	5.71493	-0.226015	-0.107554	644310	417610
Q7Z6I6	Rho GTPase-activating protein 30	ARHGAP30	S	630	0.953067	0.463761	2						1	6.97435	0.545761	0.381761	8296900	10710000
Q7Z6Z7-2	E3 ubiquitin-protein ligase HUWE1	HUWE1	S	1395	0.540578	-0.0971085	1						1	6.60755	-0.0499095	-0.144308	2506100	6547800
Q7Z6Z7-2	E3 ubiquitin-protein ligase HUWE1	HUWE1	S	1907	1.1363	-1.10233	2						1	6.80568	-1.2294	-0.975263	7382300	5535600
Q86TB9-4	Protein PAT1 homolog 1	PATL1	S	179	1.49029	-0.182535	2						1	6.3447	-0.191815	-0.173255	3703400	1320700
Q86U86-8	Protein polybromo-1	PBRM1	S	10	0.445039	-0.153833	2						1	6.30434	-0.251083	-0.0565835	3404600	1192900
Q86U86-8	Protein polybromo-1	PBRM1	S	963	0.39711	-0.237351	1						1	6.20028	-0.410233	-0.064469	1964800	1280100
Q86U90	YrdC domain-containing protein, mitochondrial	YRDC	S	37	0.661251	0.32368	1						1	6.30603	0.208211	0.439148	1854200	2207500
Q86UE4	Protein LYRIC	MTDH	S	426	0.306183	0.0943583	2						1	8.05157	0.186984	0.0017323	194430000	65220000
Q86UP2-2	Kinectin	KTN1	S	75	0.98768	-0.441862	1						1	6.69958	-0.369829	-0.513895	8044800	3116300
Q86VR2	Protein FAM134C	FAM134C	S	26	1.18927	1.30065	1						1	6.29022	1.16806	1.43323	3858700	986290
Q86VZ1	P2Y purinoceptor 8	P2RY8	S	324	0.329346	0.0964433	1						1	6.11828	0.00911769	0.183769	1556900	1107400
S4R3V8	Lipolysis-stimulated lipoprotein receptor	LSR	S	482	0.310423	0.286364	1						1	7.32078	0.00946622	0.563263	23494000	18647000
Q86YD1	Prostate tumor-overexpressed gene 1 protein	PTOV1	S	36	1.85644	1.86126	1	+					1	6.63438	1.82057	1.90196	4893500	3794300
Q86YS7	C2 domain-containing protein 5	C2CD5	S	295	0.518159	-0.50675	1						1	5.98795	-0.245252	-0.768248	762980	1239900
Q86YV0	RAS protein activator like-3	RASAL3	S	51	0.160093	-0.026581	1						1	7.42416	0.0239444	-0.0771063	58397000	12076000
Q86YV0	RAS protein activator like-3	RASAL3	S	988	0.790491	0.857747	1						1	6.57489	1.08085	0.634643	5071300	2784000
Q86YV0	RAS protein activator like-3	RASAL3	S	228	0.0353131	-0.0255225	3						1	6.20047	-0.232538	0.181493	690330	3646500
Q86YV0	RAS protein activator like-3	RASAL3	S	5	1.42859	0.673923	1						1	6.52662	0.634419	0.713426	5730400	1972700
Q86YV0	RAS protein activator like-3	RASAL3	S	72	0.382491	0.267387	1						1	6.48898	0.0636654	0.471109	1999600	4753600
Q86YV0	RAS protein activator like-3	RASAL3	S	18	0.506969	1.28197	1						1	5.93035	0.600118	1.96381	883230	821550
Q8IU68	Transmembrane channel-like protein 8	TMC8	S	522	0.132129	0.0769359	1						1	8.31599	-0.0990932	0.252965	22341000	1918100000
Q8IXT5	RNA-binding protein 12B	RBM12B	S	710	0.207797	-0.213217	2						1	6.08441	0.100237	-0.52667	1558300	946590
Q8IY57	YY1-associated factor 2	YAF2	S	167	0.593499	-0.33617	1						1	6.23864	-0.193835	-0.478506	1578000	1901800
Q8IYB7	DIS3-like exonuclease 2	DIS3L2	S	875	0.339703	0.674312	1						1	6.83206	0.0847009	1.26392	23432000	1969300
Q8IZ73-2	RNA pseudouridylate synthase domain-containing protein 2	RPUSD2	S	68	0.429048	-0.0891712	1						1	6.79595	-0.148218	-0.0301242	6000300	6512200
Q8IZD4	mRNA-decapping enzyme 1B	DCP1B	S	283	0.37499	-0.707887	2						1	7.2631	-1.26003	-0.155749	2784900	120610000
Q8IZD4	mRNA-decapping enzyme 1B	DCP1B	S	275	1.20678	-0.204065	2						1	6.78004	-0.22404	-0.18409	5872900	6183300
Q8IZL8	Proline-, glutamic acid- and leucine-rich protein 1	PELP1	S	481	0.311229	0.168753	2						1	7.77972	0.331463	0.00604312	61134000	59313000
Q8N122-3	Regulatory-associated protein of mTOR	RPTOR	S	705	0.823511	0.346268	1						1	6.36987	0.429479	0.263057	1497600	3667200
Q8N1F7	Nuclear pore complex protein Nup93	NUP93	S	767	1.08028	-0.281906	1						1	7.34107	-0.318924	-0.244887	1598400	300920000
Q8N1F7	Nuclear pore complex protein Nup93	NUP93	S	52	0.577252	-0.28398	1						1	6.38788	-0.409364	-0.158596	872760	6837000
Q8N3D4	EH domain-binding protein 1-like protein 1	EHBP1L1	S	310	0.834296	-0.311174	1						1	6.25497	-0.238298	-0.38405	2593200	1247700
Q8N3X1	Formin-binding protein 4	FNBP4	S	18	1.06579	0.108189	1						1	6.3226	0.0934941	0.122884	3947200	1119200
Q8N573-3	Oxidation resistance protein 1	OXR1	S	23	1.81928	-1.20332	1		+				1	7.23461	-1.23199	-1.17466	3320200	88728000
Q8N573-3	Oxidation resistance protein 1	OXR1	S	134	0.738346	-0.922511	1						1	5.91624	-0.650305	-1.19472	962640	706340
Q8N573-3	Oxidation resistance protein 1	OXR1	S	136	0.361995	-0.209893	2						1	6.01234	-0.0392789	-0.380508	1396300	758060
Q8N5H7	SH2 domain-containing protein 3C	SH2D3C	S	440	0.98599	-0.699668	1						1	5.7016	-0.585155	-0.814181	608060	416160
Q8N6N3	UPF0690 protein C1orf52	C1orf52	S	158	0.535076	0.280726	1						1	6.86911	0.142274	0.419179	11880000	4606900
Q8N9T8	Protein KRI1 homolog	KRI1	S	171	0.869599	-0.260799	1						1	6.64135	-0.316957	-0.204642	4087300	4690900
Q8NA72-3	Centrosomal protein POC5	POC5	S	80	0.882569	1.27518	1						1	6.13936	1.00891	1.54145	1137100	1670800
Q8NAP3	Zinc finger and BTB domain-containing protein 38	ZBTB38	S	309	0.572335	-0.582353	1						1	7.86944	-0.842778	-0.321928	23774000	230560000
Q8NC51	Plasminogen activator inhibitor 1 RNA-binding protein	SERBP1	S	330	0.198303	0.519277	1						1	7.41201	-0.2806	1.31915	49830000	13382000
Q8NCD3	Holliday junction recognition protein	HJURP	S	473	0.0335634	0.0144073	1						1	5.83062	-0.108357	0.137172	529680	865400
Q8ND56-2	Protein LSM14 homolog A	LSM14A	S	216	1.4664	-0.189567	1						1	8.01415	-0.179384	-0.199751	155760000	68524000
Q8ND56-2	Protein LSM14 homolog A	LSM14A	S	182	0.306008	-0.429812	3						1	6.73502	-0.00762616	-0.851999	7821500	3773500
Q8ND56-2	Protein LSM14 homolog A	LSM14A	S	183	0.306008	-0.429812	3						1	6.73502	-0.00762616	-0.851999	7821500	3773500
Q8ND76-3	Cyclin-Y	CCNY	S	272	0.415884	-0.139544	1						1	6.85201	-0.0434844	-0.235605	8531900	5929000
Q8NDT2	Putative RNA-binding protein 15B	RBM15B	S	267	0.319634	0.288382	1			+	+		1	6.30418	0.558368	0.0183957	2585700	1569600
Q8NDX1	PH and SEC7 domain-containing protein 4	PSD4	S	1019	0.536589	0.23628	1						1	7.05867	0.352345	0.120216	8516700	15384000
Q8NDX6	Zinc finger protein 740	ZNF740	S	44	0.00946713	-0.0135372	1						1	6.94935	-0.413052	0.385978	3863900	20496000
Q8NE71	ATP-binding cassette sub-family F member 1	ABCF1	S	109	0.537732	-0.0124128	3						1	7.18749	-0.0184917	-0.00633396	58792000	4033300
Q8NEF9	Serum response factor-binding protein 1	SRFBP1	S	203	0.0137436	0.0288066	1						1	6.57619	-0.559443	0.617056	1303600	10895000
Q8NEJ9-2	Neuroguidin	NGDN	S	143	0.224278	0.454698	2						1	6.33342	-0.164271	1.07367	7701100	602950
Q8NEY1-5	Neuron navigator 1	NAV1	S	61	0.169875	0.315588	1						1	6.51101	0.881773	-0.250598	764430	13762000
Q8NF50-4	Dedicator of cytokinesis protein 8	DOCK8	S	836	0.487214	-0.39883	1						1	5.89418	-0.174918	-0.622743	886370	693010
Q8NI27	THO complex subunit 2	THOC2	S	1417	0.959226	-0.564005	1						1	7.35018	-0.465713	-0.662297	2984900	168050000
Q8TAQ2	SWI/SNF complex subunit SMARCC2	SMARCC2	S	302	1.02388	0.473421	3						1	7.44072	0.402512	0.54433	1366400	557010000
Q8TAQ2	SWI/SNF complex subunit SMARCC2	SMARCC2	S	283	2.07136	-0.368816	1						1	7.18243	-0.373732	-0.3639	11363000	20388000
Q8TB45	DEP domain-containing mTOR-interacting protein	DEPTOR	S	265	0.403904	0.123838	1						1	7.1313	0.0354757	0.2122	10658000	17176000
Q8TB61-3	Adenosine 3'-phospho 5'-phosphosulfate transporter 1	SLC35B2	S	378	0.0824157	0.107334	1						1	6.35044	0.49289	-0.278223	2137200	2349800
Q8TB72-4	Pumilio homolog 2	PUM2	S	80	1.1795	0.474821	1						1	7.36952	0.425308	0.524334	10417000	52638000
Q8TCJ2	Dolichyl-diphosphooligosaccharide--protein glycosyltransferase subunit STT3B	STT3B	S	498	0.304433	0.112516	2						1	7.81966	0.00137118	0.22366	39759000	109620000
Q8TCJ2	Dolichyl-diphosphooligosaccharide--protein glycosyltransferase subunit STT3B	STT3B	S	499	0.304433	0.112516	2						1	7.81966	0.00137118	0.22366	39759000	109620000
Q8TD16	Protein bicaudal D homolog 2	BICD2	S	582	1.13084	0.880509	1						1	7.13375	0.983304	0.777715	8413100	22006000
Q8TEB9-2	Rhomboid-related protein 4	RHBDD1	S	105	0.896949	-0.422458	1						1	6.75496	-0.337197	-0.507719	3577400	9043800
Q8WU90	Zinc finger CCCH domain-containing protein 15	ZC3H15	S	381	0.376803	-0.183129	1						1	7.15609	-0.0411028	-0.325156	3127400	65614000
Q8WUA4	General transcription factor 3C polypeptide 2	GTF3C2	S	167	0.23799	0.116114	1						1	6.51702	0.264894	-0.0326651	865440	12497000
Q8WV28-3	B-cell linker protein	BLNK	S	129	1.04242	0.65224	1						1	6.66007	0.745793	0.558687	1016800	20554000
Q8WVC0-2	RNA polymerase-associated protein LEO1	LEO1	S	279	0.286111	0.39552	2						1	6.16878	-0.0223323	0.813373	743620	2925600
Q8WVC0-2	RNA polymerase-associated protein LEO1	LEO1	S	598	0.262094	-0.0551201	1						1	6.48857	0.00878387	-0.119024	3861300	2457000
Q8WWH5	Probable tRNA pseudouridine synthase 1	TRUB1	S	11	0.95528	0.694488	1						1	5.75401	0.572329	0.816647	560520	574690
Q8WWM7	Ataxin-2-like protein	ATXN2L	S	594	0.638173	0.610859	1						1	6.30457	0.841741	0.379977	1951200	2083700
Q8WWM7	Ataxin-2-like protein	ATXN2L	S	111	0.249959	0.246078	1						1	5.86038	0.545824	-0.0536674	1349000	389710
Q8WWM7	Ataxin-2-like protein	ATXN2L	S	449	0.548565	0.333769	1						1	7.32883	0.492606	0.174931	6500000	69943000
Q8WWQ0	PH-interacting protein	PHIP	S	911	0.176229	-0.325214	1						1	7.27085	-0.888071	0.237643	4377700	79515000
Q8WWQ0	PH-interacting protein	PHIP	S	1783	0.2443	-0.283002	1						1	6.84681	-0.635987	0.0699818	6314400	7821300
Q8WYP5	Protein ELYS	AHCTF1	S	1232	0.185009	-0.278771	1						1	6.50822	-0.738725	0.181182	2399100	4329100
Q92466	DNA damage-binding protein 2	DDB2	S	26	0.492769	-0.488643	2						1	7.57907	-0.218471	-0.758815	79205000	18171000
Q92508	Piezo-type mechanosensitive ion channel component 1	PIEZO1	S	1621	0.380734	-0.0924315	1						1	6.24543	-0.163241	-0.0216219	1214600	2549300
Q92508	Piezo-type mechanosensitive ion channel component 1	PIEZO1	S	1646	0.600693	0.321991	1						1	6.08333	0.188151	0.455831	3250300	451590
Q92522	Histone H1x	H1FX	S	31	0.27882	-0.409009	1						1	7.49255	-0.853197	0.03518	637370	1516000000
Q92538-3	Golgi-specific brefeldin A-resistance guanine nucleotide exchange factor 1	GBF1	S	1298	1.06621	0.293236	1						1	7.12117	0.333025	0.253446	16025000	10903000
Q92538-3	Golgi-specific brefeldin A-resistance guanine nucleotide exchange factor 1	GBF1	S	1318	0.671068	0.160967	1						1	7.45979	0.217004	0.10493	30352000	27377000
Q92597	Protein NDRG1	NDRG1	S	330	0.322938	0.929213	2						1	6.53138	1.78926	0.0691642	2561500	4510900
Q92598	Heat shock protein 105 kDa	HSPH1	S	809	3.68182	1.35491	1	+					1	8.34648	1.35446	1.35535	109650000	449720000
Q92608	Dedicator of cytokinesis protein 2	DOCK2	S	1685	1.08433	0.739618	1						1	7.00978	0.643405	0.835832	8044200	13004000
Q92609	TBC1 domain family member 5	TBC1D5	S	541	0.202992	-0.237658	1						1	6.04326	-0.595313	0.119996	1568300	778190
Q92609	TBC1 domain family member 5	TBC1D5	S	522	1.40779	-0.904164	1						1	6.05672	-0.95977	-0.848558	878210	1478600
Q92615	La-related protein 4B	LARP4B	S	498	1.18633	-1.39384	1						1	7.33228	-1.25078	-1.5369	4782900	96577000
Q92619	Minor histocompatibility protein HA-1;Minor histocompatibility antigen HA-1	HMHA1	S	23	0.308978	-0.194816	1						1	7.12486	-0.0054719	-0.38416	9406500	18893000
Q92674-2	Centromere protein I	CENPI	S	284	0.163456	0.167719	1						1	6.39845	-0.144699	0.480136	1145200	5470300
Q92769	Histone deacetylase 2	HDAC2	S	422	0.23557	0.158884	2						1	6.78343	0.364608	-0.0468402	9474800	3893000
Q92769	Histone deacetylase 2	HDAC2	S	394	1.72939	0.294004	1						1	7.05453	0.28539	0.302618	27949000	4599400
Q92794	Histone acetyltransferase KAT6A;Histone acetyltransferase	KAT6A	S	1089	1.71295	0.257256	1						1	6.12345	0.265085	0.249428	882880	1999900
Q92890	Ubiquitin fusion degradation protein 1 homolog	UFD1L	S	299	0.463942	-0.57999	1						1	6.38655	-0.927441	-0.232538	5065000	1170900
Q92922	SWI/SNF complex subunit SMARCC1	SMARCC1	S	310	0.445088	0.250148	1						1	7.9061	0.0920326	0.408263	8534500	760370000
Q92934	Bcl2-associated agonist of cell death	BAD	S	118	0.385399	-0.357068	2						1	6.43257	-0.0874628	-0.626673	8559000	856490
Q92945	Far upstream element-binding protein 2	KHSRP	S	181	0.414154	0.24544	1						1	6.95016	0.415268	0.0756113	11430000	6954700
V9GYM8	Rho guanine nucleotide exchange factor 2	ARHGEF2	S	741	1.07253	0.446489	1						1	5.91068	0.506189	0.386789	893210	742010
V9GYM8	Rho guanine nucleotide exchange factor 2	ARHGEF2	S	977	0.807923	1.06714	1						1	6.83141	1.33333	0.800953	977760	47054000
V9GYM8	Rho guanine nucleotide exchange factor 2	ARHGEF2	S	690	1.67435	1.25934	2	+					1	7.7793	1.21746	1.30123	16806000	215350000
V9GYM8	Rho guanine nucleotide exchange factor 2	ARHGEF2	S	219	0.554108	-0.37334	2						1	7.08474	-0.198243	-0.548437	6677300	22125000
Q96AQ6	Pre-B-cell leukemia transcription factor-interacting protein 1	PBXIP1	S	43	1.09511	2.36272	1						1	7.77379	2.06299	2.66246	11830000	298260000
Q96BH1	E3 ubiquitin-protein ligase RNF25	RNF25	S	450	0.0370281	0.0385943	1						1	6.7224	0.337576	-0.260387	1508200	18465000
Q96C36	Pyrroline-5-carboxylate reductase 2;Pyrroline-5-carboxylate reductase	PYCR2	S	304	0.614943	-0.829521	1						1	5.91408	-0.497025	-1.16202	892830	754030
Q96CJ1	ELL-associated factor 2	EAF2	S	144	1.44172	0.758878	3						1	6.57822	0.715723	0.802034	836880	17131000
Q96D71-3	RalBP1-associated Eps domain-containing protein 1	REPS1	S	708	0.902338	-0.548826	1						1	6.51983	-0.439464	-0.658189	2015000	5437400
Q96E39	RNA binding motif protein, X-linked-like-1	RBMXL1	S	326	1.55691	-0.806102	1						1	6.40564	-0.770956	-0.841249	1456700	4445300
Q96EB6-2	NAD-dependent protein deacetylase sirtuin-1;SirtT1 75 kDa fragment	SIRT1	S	14	0.522494	-0.382206	2						1	6.35135	-0.577151	-0.187261	581700	8669700
Q96EB6-2	NAD-dependent protein deacetylase sirtuin-1;SirtT1 75 kDa fragment	SIRT1	S	47	0.426754	0.13606	1						1	7.12048	0.045357	0.226763	11497000	15149000
Q96G23	Ceramide synthase 2	CERS2	S	341	0.0847988	0.0708542	2						1	7.37756	0.318542	-0.176833	24334000	23383000
Q96I25	Splicing factor 45	RBM17	S	155	0.576778	-0.176883	1			+	+		1	7.8564	-0.098689	-0.255078	74468000	69316000
Q96JC9	ELL-associated factor 1	EAF1	S	165	1.33249	0.759633	2						1	6.85954	0.815225	0.704042	15987000	3275800
Q96JK2-2	DDB1- and CUL4-associated factor 5	DCAF5	S	712	0.832558	0.888831	1						1	6.00438	0.679804	1.09786	835010	1222000
Q96JM3	Chromosome alignment-maintaining phosphoprotein 1	CHAMP1	S	427	0.86773	-0.240234	3						1	6.52042	-0.188274	-0.292193	5171500	2124300
Q96JM3	Chromosome alignment-maintaining phosphoprotein 1	CHAMP1	S	627	1.19154	-0.58164	2						1	5.88766	-0.522658	-0.640621	913100	652830
Q96JM3	Chromosome alignment-maintaining phosphoprotein 1	CHAMP1	S	476	0.0348201	-0.0104963	1						1	6.7805	0.0758089	-0.0968015	13130000	2771600
Q96JM3	Chromosome alignment-maintaining phosphoprotein 1	CHAMP1	S	445	0.311651	0.277158	2						1	6.64927	0.543993	0.0103233	9188000	2164300
Q96JM3	Chromosome alignment-maintaining phosphoprotein 1	CHAMP1	S	405	0.55314	0.807119	1						1	5.80559	0.427615	1.18662	881850	463210
Q96JM3	Chromosome alignment-maintaining phosphoprotein 1	CHAMP1	S	386	0.112579	-0.138997	2						1	5.96318	0.231752	-0.509746	1464300	576400
Q96JZ2-2	Hematopoietic SH2 domain-containing protein	HSH2D	S	241	0.22596	0.290761	1						1	6.33218	-0.102053	0.683576	1529600	3018400
Q96K21-3	Abscission/NoCut checkpoint regulator	ZFYVE19	S	286	0.37908	-0.382114	1						1	6.67559	-0.0878702	-0.676358	4861100	4617900
Q96KR1	Zinc finger RNA-binding protein	ZFR	S	1054	0.55201	0.0546298	1						1	7.32694	0.0803929	0.0288667	24454000	18430000
Q96L91-4	E1A-binding protein p400	EP400	S	1615	0.206324	0.17689	1						1	5.96833	0.438796	-0.0850168	833950	1036400
Q96PE3-2	Type I inositol 3,4-bisphosphate 4-phosphatase	INPP4A	S	487	1.10125	1.09474	1						1	6.25489	1.23165	0.957832	3445200	938780
Q96PK6	RNA-binding protein 14	RBM14	S	215	0.798531	0.127895	3						1	8.88877	0.0952654	0.160524	163370000	3667500000
Q96PK6	RNA-binding protein 14	RBM14	S	220	0.835869	0.291572	3						1	8.42028	0.223542	0.359601	168230000	411780000
Q96PK6	RNA-binding protein 14	RBM14	S	582	1.11888	0.0214698	1						1	8.00541	0.0188927	0.024047	30133000	340230000
Q96PY6-4	Serine/threonine-protein kinase Nek1	NEK1	S	983	0.759986	0.391554	1						1	6.39842	0.501177	0.28193	2267500	2762500
Q96QC0	Serine/threonine-protein phosphatase 1 regulatory subunit 10	PPP1R10	S	313	1.83905	0.789361	1						1	7.02262	0.807326	0.771397	12274000	9041900
Q96RL1	BRCA1-A complex subunit RAP80	UIMC1	S	653	0.0719422	0.0566087	1						1	6.59892	0.288135	-0.174918	4094200	3851900
Q96RR4-6	Calcium/calmodulin-dependent protein kinase kinase 2	CAMKK2	S	100	0.76991	-1.14434	1						1	6.70234	-0.831553	-1.45712	1325000	19163000
Q96RR4-6	Calcium/calmodulin-dependent protein kinase kinase 2	CAMKK2	S	468	1.74982	-1.13699	1		+				1	5.6994	-1.10521	-1.16877	707920	353840
Q96S55-2	ATPase WRNIP1	WRNIP1	S	153	0.135639	-0.149982	2						1	6.54755	0.184638	-0.484602	834000	14926000
Q96S94-3	Cyclin-L2	CCNL2	S	147	1.30428	-0.193062	1						1	6.48593	-0.177982	-0.208143	1291900	7254800
Q96ST2	Protein IWS1 homolog	IWS1	S	248	0.641338	0.857992	1						1	6.46888	0.536273	1.17971	894460	9687200
Q96ST2	Protein IWS1 homolog	IWS1	S	377	0.283829	-0.172529	1						1	6.68484	0.0113117	-0.356369	11707000	2000900
Q96ST3	Paired amphipathic helix protein Sin3a	SIN3A	S	1112	3.58923	-0.291486	1						1	6.69439	-0.291604	-0.291368	6592100	3713300
Q96T23-2	Remodeling and spacing factor 1	RSF1	S	1314	0.504118	-0.165592	1						1	6.78105	-0.0768327	-0.254352	9104200	4007300
Q96T23-2	Remodeling and spacing factor 1	RSF1	S	591	0.143009	-0.155476	2						1	6.30844	0.174166	-0.485118	2272000	1821700
Q96T58	Msx2-interacting protein	SPEN	S	1194	0.454281	0.44819	1						1	6.41097	0.724135	0.172246	4177500	1588600
Q96T58	Msx2-interacting protein	SPEN	S	1287	1.62615	-0.3009	1						1	5.85642	-0.289716	-0.312084	769270	671060
Q96T58	Msx2-interacting protein	SPEN	S	727	0.716431	0.242676	2						1	6.57803	0.318218	0.167134	499490	28677000
Q96T58	Msx2-interacting protein	SPEN	S	188	0.796135	0.269615	1						1	6.89436	0.338798	0.200432	1248900	49225000
Q96T58	Msx2-interacting protein	SPEN	S	190	0.647064	0.247367	1						1	6.56237	0.338798	0.155936	1248900	10671000
Q96TC7	Regulator of microtubule dynamics protein 3	RMDN3	S	46	0.348014	0.0769987	1						1	7.21547	0.142497	0.0115007	12932000	20858000
Q99567	Nuclear pore complex protein Nup88	NUP88	S	517	0.936347	-0.460407	1						1	6.29075	-0.375735	-0.545079	1780300	2142900
Q99733	Nucleosome assembly protein 1-like 4	NAP1L4	S	125	0.0543398	-0.0366324	1						1	7.22223	0.159396	-0.232661	25640000	10853000
Q99856	AT-rich interactive domain-containing protein 3A	ARID3A	S	119	0.266593	-0.494101	2						1	6.31751	0.0685892	-1.05679	8499100	507750
Q99959-2	Plakophilin-2	PKP2	S	151	0.61293	0.131215	3						1	7.19949	0.18408	0.0783504	20965000	11953000
Q99959-2	Plakophilin-2	PKP2	S	155	0.0438291	-0.0414398	3						1	6.9678	0.231295	-0.314174	26121000	3300800
Q99961	Endophilin-A2	SH3GL1	S	288	0.172381	-0.338649	1						1	6.77778	0.260273	-0.93757	3951000	9096100
Q9BPX3	Condensin complex subunit 3	NCAPG	S	674	1.4718	0.402317	1						1	7.61175	0.380972	0.423662	29896000	55960000
Q9BQ04	RNA-binding protein 4B	RBM4B	S	304	0.798531	0.127895	1						1	8.06655	0.0952654	0.160524	3972800	3419800000
Q9BQG0	Myb-binding protein 1A	MYBBP1A	S	1163	0.697142	0.306128	1						1	7.06568	0.206212	0.406044	6306300	21458000
Q9BQG0	Myb-binding protein 1A	MYBBP1A	S	11	0.663179	0.893731	1						1	6.57966	0.576433	1.21103	8298000	1739200
Q9BQG0	Myb-binding protein 1A	MYBBP1A	S	1267	0.747789	0.463387	1						1	8.04769	0.329758	0.597016	52578000	236910000
Q9BSJ8	Extended synaptotagmin-1	ESYT1	S	1034	0.164719	-0.016687	1						1	6.4121	0.0141644	-0.0475383	2227600	2994800
Q9BSL1	Ubiquitin-associated domain-containing protein 1	UBAC1	S	98	0.613684	-0.124844	1						1	6.81869	-0.0746424	-0.175045	1590300	27283000
Q9BTC0	Death-inducer obliterator 1	DIDO1	S	1456	0.915707	-0.369682	1						1	6.76868	-0.298306	-0.441058	8185600	4210300
Q9BTC0	Death-inducer obliterator 1	DIDO1	S	1714	0.230836	-0.0496564	1						1	6.39836	0.0159868	-0.1153	4172500	1500800
Q9BTE3-2	Mini-chromosome maintenance complex-binding protein	MCMBP	S	154	0.675846	0.303021	1						1	6.9592	0.198775	0.407268	7056900	11743000
Q9BU76	Multiple myeloma tumor-associated protein 2	MMTAG2	S	220	0.760954	-0.761816	2						1	7.80969	-0.549028	-0.974603	47639000	87381000
Q9BUH6	Protein PAXX	C9orf142	S	148	1.55731	-0.460813	2						1	6.3914	-0.480885	-0.44074	1897300	3196400
Q9BV73	Centrosome-associated protein CEP250	CEP250	S	2229	0.385798	0.334784	1						1	6.19225	0.587251	0.0823162	1796200	1349400
Q9BVG4	Protein PBDC1	PBDC1	S	197	0.0990245	-0.0393081	1						1	7.45033	0.0792037	-0.15782	10486000	75866000
Q9BW71	HIRA-interacting protein 3	HIRIP3	S	125	1.82416	-0.319136	1						1	6.77224	-0.311619	-0.326652	5013700	6987600
Q9BW71	HIRA-interacting protein 3	HIRIP3	S	530	1.25389	-0.158335	1						1	6.41958	-0.144438	-0.172231	12582000	548790
Q9BWF3	RNA-binding protein 4	RBM4	S	309	0.798531	0.127895	1			+	+		1	8.06655	0.0952654	0.160524	3972800	3419800000
Q9BWH2	FUN14 domain-containing protein 2	FUNDC2	S	151	0.325358	0.654784	1						1	7.05052	0.0537633	1.2558	33397000	3778700
Q9BWT3	Poly(A) polymerase gamma	PAPOLG	S	525	0.119474	0.186102	1						1	5.97308	-0.282855	0.655058	897530	984260
Q9BWT3	Poly(A) polymerase gamma	PAPOLG	S	648	0.472263	0.415909	1						1	6.7178	0.172506	0.659312	817140	33366000
Q9BX95	Sphingosine-1-phosphate phosphatase 1	SGPP1	S	112	0.264689	-0.296636	1						1	6.18308	0.0437352	-0.637007	1758300	1321500
Q9BXL5	Hemogen	HEMGN	S	123	0.188378	-0.0861449	1						1	7.05326	-0.225768	0.0534787	10451000	12228000
Q9BXP5-2	Serrate RNA effector molecule homolog	SRRT	S	67	0.830748	-0.178133	2						1	7.53832	-0.220206	-0.13606	95860000	12445000
Q9BXP5-2	Serrate RNA effector molecule homolog	SRRT	S	4	0.713325	-0.237656	1						1	7.60097	-0.163112	-0.312201	18291000	87036000
Q9BY44-3	Eukaryotic translation initiation factor 2A;Eukaryotic translation initiation factor 2A, N-terminally processed	EIF2A	S	481	1.11937	0.13307	1						1	7.59467	0.149025	0.117114	34597000	44699000
Q9BYW2	Histone-lysine N-methyltransferase SETD2	SETD2	S	624	0.815168	-0.145497	2						1	6.50259	-0.181166	-0.109829	1496700	6761600
V9GYZ0	Pantothenate kinase 2, mitochondrial	PANK2	S	66	1.37556	-0.886642	1						1	6.34963	-0.945383	-0.8279	1650100	3032100
Q9BZ29-3	Dedicator of cytokinesis protein 9	DOCK9	S	1275	0.339604	-0.0425153	1						1	6.31486	-0.00532815	-0.0797024	3154300	1351500
Q9BZ67-2	FERM domain-containing protein 8	FRMD8	S	383	0.188865	-0.0324384	1						1	6.09618	-0.0848807	0.0200039	1950200	798510
Q9BZF2	Oxysterol-binding protein-related protein 7	OSBPL7	S	272	0.0226581	-0.0217016	1						1	6.25795	-0.2929	0.249496	2083200	1574600
Q9C0B5-2	Palmitoyltransferase ZDHHC5;Palmitoyltransferase	ZDHHC5	S	327	0.765607	-0.23246	2						1	6.30743	-0.168257	-0.296663	2514100	1638600
Q9C0C2	182 kDa tankyrase-1-binding protein	TNKS1BP1	S	1666	0.0197395	-0.0213895	1						1	6.72347	0.284563	-0.327342	2234400	12525000
Q9C0C2	182 kDa tankyrase-1-binding protein	TNKS1BP1	S	429	0.210997	-0.545967	1						1	6.03575	0.244463	-1.3364	927300	1271400
Q9C0C2	182 kDa tankyrase-1-binding protein	TNKS1BP1	S	601	1.46539	0.680998	1						1	6.02066	0.717667	0.64433	1187000	926540
Q9C0C9	E2/E3 hybrid ubiquitin-protein ligase UBE2O	UBE2O	S	115	0.519051	0.466517	1						1	6.323	0.226358	0.706677	1223100	3618600
Q9C0C9	E2/E3 hybrid ubiquitin-protein ligase UBE2O	UBE2O	S	515	0.688096	-1.19202	1						1	7.03668	-0.794187	-1.58986	3187600	37144000
Q9C0C9	E2/E3 hybrid ubiquitin-protein ligase UBE2O	UBE2O	S	87	1.11902	0.531649	2						1	6.45357	0.467853	0.595446	2115700	3816700
Q9C0J8	pre-mRNA 3' end processing protein WDR33	WDR33	S	7	0.344407	-0.286253	1						1	6.18202	-0.532666	-0.0398403	1438900	1607000
Q9GZT3	SRA stem-loop-interacting RNA-binding protein, mitochondrial	SLIRP	S	102	0.309118	-0.251854	1						1	7.42372	-0.00719549	-0.496513	38754000	18160000
Q9GZY8-2	Mitochondrial fission factor	MFF	S	129	0.71016	-0.74625	2						1	7.09049	-0.982145	-0.510354	2445300	62038000
Q9GZY8-2	Mitochondrial fission factor	MFF	S	146	2.50969	-0.7208	1						1	6.38255	-0.717298	-0.724301	2373500	2453100
Q9H019-3	Mitochondrial fission regulator 1-like	MTFR1L	S	103	0.205392	-0.254344	1						1	7.4648	0.123953	-0.63264	11336000	75012000
Q9H0B6-2	Kinesin light chain 2	KLC2	S	505	0.270741	-0.123311	1						1	6.50262	0.0148494	-0.261471	5230600	1935000
Q9H0B6-2	Kinesin light chain 2	KLC2	S	533	0.496121	-0.212597	1						1	6.34754	-0.0961269	-0.329066	1983600	2498200
Q9H0D6	5'-3' exoribonuclease 2	XRN2	S	499	0.0302761	0.0296515	2						1	7.72203	0.30893	-0.249627	65929000	42168000
Q9H1B7	Interferon regulatory factor 2-binding protein-like	IRF2BPL	S	547	1.38428	0.483722	1						1	7.14781	0.452313	0.51513	15990000	12353000
Q9H1E3	Nuclear ubiquitous casein and cyclin-dependent kinase substrate 1	NUCKS1	S	204	0.222756	-0.379417	4						1	7.9106	0.140651	-0.899485	265280000	24974000
Q9H1E3	Nuclear ubiquitous casein and cyclin-dependent kinase substrate 1	NUCKS1	S	214	0.0911717	-0.0408591	4						1	8.59196	0.0924325	-0.174151	361570000	422410000
Q9H1E3	Nuclear ubiquitous casein and cyclin-dependent kinase substrate 1	NUCKS1	S	181	0.326328	-0.285588	2						1	8.15544	-0.546857	-0.0243196	32230000	634770000
Q9H1E3	Nuclear ubiquitous casein and cyclin-dependent kinase substrate 1	NUCKS1	S	19	0.364524	-0.44032	2						1	8.08728	-0.0852886	-0.795351	268130000	55746000
Q9H1K1	Iron-sulfur cluster assembly enzyme ISCU, mitochondrial	ISCU	S	14	0.670909	-0.732614	1						1	6.57413	-0.47747	-0.987757	6550600	2147700
Q9H307	Pinin	PNN	S	100	0.157412	-0.175497	2			+			1	7.29657	0.163607	-0.514602	54683000	7166100
Q9H307	Pinin	PNN	S	66	0.267996	0.341815	1			+			1	7.74618	-0.0453032	0.728933	48577000	63964000
Q9H307	Pinin	PNN	S	443	0.376543	-0.77467	1			+			1	6.86068	-1.37596	-0.173383	29332000	1794800
Q9H3N1	Thioredoxin-related transmembrane protein 1	TMX1	S	247	0.676413	-0.381741	1						1	7.6974	-0.250598	-0.512884	69043000	35949000
Q9H400	Lck-interacting transmembrane adapter 1	LIME1	S	61	0.020898	-0.0423269	2						1	5.99112	-0.614851	0.530197	1569400	611650
Q9H410-4	Kinetochore-associated protein DSN1 homolog	DSN1	S	65	0.275954	0.182851	1						1	6.12169	-0.017922	0.383623	1950600	897850
Q9H4L4	Sentrin-specific protease 3	SENP3;SENP3-EIF4A1	S	169	0.365414	-0.0637652	2						1	6.89492	-0.0124972	-0.115033	7736800	7966700
Q9H4L7	SWI/SNF-related matrix-associated actin-dependent regulator of chromatin subfamily A containing DEAD/H box 1	SMARCAD1	S	79	1.30699	-0.981376	1						1	6.59144	-0.905197	-1.05755	2591200	5880100
Q9H501	ESF1 homolog	ESF1	S	694	0.602824	0.337057	1						1	5.96312	0.197716	0.476398	750640	1124100
Q9H501	ESF1 homolog	ESF1	S	153	0.312629	-0.223357	1						1	6.77058	-0.437654	-0.00906043	7303200	4760500
Q9H501	ESF1 homolog	ESF1	S	198	1.94621	0.821735	1						1	6.59144	0.807124	0.836347	2852100	5342100
Q9H6F5	Coiled-coil domain-containing protein 86	CCDC86	S	58	0.381326	0.664933	3						1	7.16209	0.156482	1.17338	6080100	34695000
Q9H6F5	Coiled-coil domain-containing protein 86	CCDC86	S	47	0.36373	0.414156	1						1	6.92384	0.0793713	0.748941	12621000	5579300
Q9H6F5	Coiled-coil domain-containing protein 86	CCDC86	S	18	0.41966	0.426944	2						1	7.82232	0.136315	0.717572	96070000	45925000
Q9H6F5	Coiled-coil domain-containing protein 86	CCDC86	S	91	0.339808	0.374645	1						1	7.83794	0.0471744	0.702116	60374000	78528000
Q9H6H4	Receptor expression-enhancing protein 4;Receptor expression-enhancing protein	REEP4	S	152	0.312707	-0.0917559	1						1	6.89368	-0.179766	-0.00374607	19562000	3132900
Q9H6Z4-2	Ran-binding protein 3	RANBP3	S	108	1.76734	0.503591	3						1	6.98211	0.490071	0.51711	11395000	8081900
Q9H7N4	Splicing factor, arginine/serine-rich 19	SCAF1	S	965	1.46919	-0.17693	1						1	6.58594	-0.167486	-0.186374	5390200	2756000
Q9H7N4	Splicing factor, arginine/serine-rich 19	SCAF1	S	548	0.4148	-0.569898	1						1	6.29547	-0.963474	-0.176323	1542100	2528300
Q9H8Y5	Ankyrin repeat and zinc finger domain-containing protein 1	ANKZF1	S	361	1.01916	0.938428	1						1	6.45775	1.08055	0.79631	1917900	4292100
Q9H981-2	Actin-related protein 8	ACTR8	S	21	0.285851	0.152603	1						1	6.00746	-0.00877379	0.313979	742690	1393500
Q9HC35	Echinoderm microtubule-associated protein-like 4	EML4	S	146	0.428356	0.237653	2						1	6.43145	0.39534	0.0799659	600280	12149000
Q9HCD5	Nuclear receptor coactivator 5	NCOA5	S	9	1.23299	-0.0918442	1						1	7.46743	-0.0833836	-0.100305	39336000	21881000
Q9HCK8-2	Chromodomain-helicase-DNA-binding protein 8	CHD8	S	1767	0.651319	0.663164	1						1	6.20713	0.420646	0.905683	1961400	1323400
Q9NP66	High mobility group protein 20A	HMG20A	S	105	0.960844	0.555023	1						1	5.93098	0.458664	0.651382	813220	894870
Q9NPG3-2	Ubinuclein-1	UBN1	S	493	0.782463	0.345728	1						1	7.0973	0.254048	0.437408	6474900	24175000
Q9NPI1	Bromodomain-containing protein 7	BRD7	S	279	0.624428	0.380122	1						1	7.3434	0.528865	0.23138	14646000	33196000
Q9NPQ8-4	Synembryn-A	RIC8A	S	501	0.138333	-0.0342277	1						1	6.49028	0.0407046	-0.10916	2691000	3553400
Q9NQS7-2	Inner centromere protein	INCENP	S	72	0.221103	-0.297849	1						1	5.86699	-0.709202	0.113504	597410	907200
Q9NQS7-2	Inner centromere protein	INCENP	S	306	0.488967	0.564921	1						1	6.10201	0.249291	0.880551	1636700	977370
Q9NQT8	Kinesin-like protein KIF13B	KIF13B	S	1410	0.711574	0.148253	1						1	5.99385	0.101552	0.194955	1722100	564480
Q9NR30	Nucleolar RNA helicase 2	DDX21	S	121	0.277097	-0.268248	1						1	7.56509	-0.561497	0.0250009	46750000	28867000
Q9NRW4-2	Dual specificity protein phosphatase 22	DUSP22	S	58	0.0578824	-0.0605806	1						1	5.7542	-0.365692	0.244531	610580	528030
Q9NS91	E3 ubiquitin-protein ligase RAD18	RAD18	S	471	0.166101	0.250219	1						1	6.08122	-0.208642	0.70908	835120	1740600
Q9NS91	E3 ubiquitin-protein ligase RAD18	RAD18	S	158	0.169656	0.319409	2						1	6.49007	-0.254352	0.893169	1323300	7219000
Q9NSC5	Homer protein homolog 3	HOMER3	S	159	0.195799	-0.298745	1						1	6.44515	-0.764771	0.16728	1190000	6527500
Q9NSK0-5	Kinesin light chain 4	KLC4	S	513	0.726405	-0.273334	1						1	6.05318	-0.190299	-0.356369	1342600	951520
Q9NTI5	Sister chromatid cohesion protein PDS5 homolog B	PDS5B	S	1358	0.448347	-0.431539	2						1	7.33702	-0.161307	-0.701771	40653000	11613000
Q9NTI5	Sister chromatid cohesion protein PDS5 homolog B	PDS5B	S	1283	0.78448	-0.229972	1						1	6.54254	-0.29066	-0.169284	14074000	864290
Q9NTI5	Sister chromatid cohesion protein PDS5 homolog B	PDS5B	S	1257	0.817339	-1.21602	2						1	6.92079	-0.919455	-1.51258	13667000	5080600
Q9NTI5	Sister chromatid cohesion protein PDS5 homolog B	PDS5B	S	1166	0.944175	-1.23427	2						1	6.51162	-1.45712	-1.01142	4394300	2400800
Q9NU22	Midasin	MDN1	S	4538	0.531916	0.0710201	1						1	6.18304	0.0356975	0.106343	1190400	1951600
Q9NW64	Pre-mRNA-splicing factor RBM22	RBM22	S	142	0.228803	-0.191069	1			+			1	5.86273	-0.445939	0.0638011	685520	775260
Q9NWB6	Arginine and glutamate-rich protein 1	ARGLU1	S	77	0.22584	-0.111388	1						1	7.2654	0.039177	-0.261952	4546000	74673000
Q9NWH9	SAFB-like transcription modulator	SLTM	S	1002	0.953687	-0.953526	1						1	6.31519	-0.785174	-1.12188	7644700	558490
Q9NWH9	SAFB-like transcription modulator	SLTM	S	289	0.0225515	-0.00184653	1						1	7.306	0.0213358	-0.0250289	5607800	72980000
Q9NWH9	SAFB-like transcription modulator	SLTM	S	553	0.241274	-0.139626	2						1	6.99936	0.0367775	-0.31603	19176000	5199400
Q9NX40	OCIA domain-containing protein 1	OCIAD1	S	123	1.01953	-0.228987	1						1	7.28015	-0.263635	-0.194339	4486700	80979000
Q9NXH9-2	tRNA (guanine(26)-N(2))-dimethyltransferase	TRMT1	S	596	0.278803	0.091921	1						1	6.62363	-0.00791302	0.191755	2988800	5912500
Q9NYB0	Telomeric repeat-binding factor 2-interacting protein 1	TERF2IP	S	203	0.959665	0.622967	1						1	6.79577	0.514511	0.731422	6372500	6126800
Q9NYF3	Protein FAM53C	FAM53C	S	273	1.38208	1.45413	1	+					1	6.74464	1.35923	1.54903	2782400	11088000
Q9NZ63	Uncharacterized protein C9orf78	C9orf78	S	261	1.29003	0.214017	1						1	7.56124	0.19674	0.231295	19901000	66620000
Q9NZT2-2	Opioid growth factor receptor	OGFR	S	315	0.843573	0.0634749	1						1	7.69006	0.0780154	0.0489345	21022000	114140000
Q9NZT2-2	Opioid growth factor receptor	OGFR	S	378	1.10192	0.0525432	2						1	7.7845	0.0459824	0.0591041	32775000	113100000
Q9P275	Ubiquitin carboxyl-terminal hydrolase 36;Ubiquitin carboxyl-terminal hydrolase	USP36	S	713	1.10855	0.579233	1						1	5.99742	0.508013	0.650454	676740	1460200
Q9P2D1	Chromodomain-helicase-DNA-binding protein 7	CHD7	S	2559	0.1033	-0.0324232	1						1	5.89056	-0.126312	0.0614658	657360	919000
Q9UBF8-2	Phosphatidylinositol 4-kinase beta	PI4KB	S	413	2.64958	0.0207941	1						1	6.59702	0.0208673	0.0207209	10417000	1500700
Q9UBF8-2	Phosphatidylinositol 4-kinase beta	PI4KB	S	294	0.178758	-0.0481296	1						1	7.22955	-0.130272	0.0340126	20543000	14010000
Q9UBH6-2	Xenotropic and polytropic retrovirus receptor 1	XPR1	S	603	1.49564	-0.31519	1						1	5.88521	-0.299362	-0.331017	650730	905790
Q9UBM7	7-dehydrocholesterol reductase	DHCR7	S	14	1.08324	-0.245809	1						1	6.83226	-0.213752	-0.277866	3377900	13673000
Q9UEY8-2	Gamma-adducin	ADD3	S	661	0.211827	0.0920283	1						1	7.02351	0.224739	-0.040682	9219200	12087000
Q9UEY8-2	Gamma-adducin	ADD3	S	649	0.139119	-0.16005	3						1	6.58484	0.18843	-0.50853	8750200	1689100
Q9UFC0	Leucine-rich repeat and WD repeat-containing protein 1	LRWD1	S	212	0.461466	0.311045	1						1	7.55755	0.123402	0.498688	8097700	160970000
Q9UFC0	Leucine-rich repeat and WD repeat-containing protein 1	LRWD1	S	243	0.158866	-0.219	1						1	6.69721	-0.638398	0.200399	5713000	4340700
Q9UH62	Armadillo repeat-containing X-linked protein 3	ARMCX3	S	110	0.467856	0.228416	1						1	6.63367	0.363754	0.0930786	6202600	2983800
Q9UHD8-2	Septin-9	SEPT9	S	67	0.299097	0.123073	1						1	6.90658	-0.000865329	0.247012	607090	107130000
Q9UHD8	Septin-9	SEPT9	S	30	0.328458	-0.335864	1						1	6.67377	-0.640898	-0.0308304	6783400	3281700
Q9UHD8-2	Septin-9	SEPT9	S	12	0.328458	-0.335864	1						1	6.67377	-0.640898	-0.0308304	6783400	3281700
Q9UHD8-5	Septin-9	SEPT9	S	23	0.328458	-0.335864	1						1	6.67377	-0.640898	-0.0308304	6783400	3281700
Q9UIG0-2	Tyrosine-protein kinase BAZ1B	BAZ1B	S	943	0.740497	0.927067	1						1	6.59404	0.654944	1.19919	3140600	4909900
Q9UIG0-2	Tyrosine-protein kinase BAZ1B	BAZ1B	S	1464	0.508141	-0.732036	1						1	7.10957	-1.12015	-0.343919	10594000	15634000
Q9UIQ6-3	Leucyl-cystinyl aminopeptidase;Leucyl-cystinyl aminopeptidase, pregnancy serum form	LNPEP	S	72	1.80591	-1.97707	1		+				1	6.43671	-2.02563	-1.9285	1460300	5116500
Q9UJU6	Drebrin-like protein	DBNL	S	269	0.486585	-1.08471	1						1	7.04685	-0.47467	-1.69475	8588700	14447000
Q9UJU6	Drebrin-like protein	DBNL	S	283	0.421048	-1.50977	1						1	5.79948	-0.486251	-2.53329	654410	606880
Q9UK58	Cyclin-L1	CCNL1	S	352	0.137486	-0.0515405	3						1	7.21953	0.0619627	-0.165044	16651000	16505000
Q9UK61-3	Protein FAM208A	FAM208A	S	927	0.175644	-0.0743738	1						1	6.02436	0.0547668	-0.203514	1950900	573440
Q9UKJ3-2	G patch domain-containing protein 8	GPATCH8	S	662	0.114421	0.0702429	1						1	6.77962	0.25472	-0.114234	7817900	4636100
Q9UKJ3-2	G patch domain-containing protein 8	GPATCH8	S	957	0.123997	-0.0315745	2						1	7.34647	0.0452081	-0.108357	16601000	29704000
Q9UKJ3-2	G patch domain-containing protein 8	GPATCH8	S	936	0.799652	0.391461	2						1	6.50358	0.491064	0.291857	4688800	2168200
Q9UKM9	RNA-binding protein Raly	RALY	S	135	0.349556	-0.144413	1			+			1	8.42296	-0.266637	-0.0221902	164960000	425140000
Q9UKM9	RNA-binding protein Raly	RALY	S	288	0.0859678	-0.0141761	3			+			1	7.35987	0.0347366	-0.0630888	63034000	8320800
Q9UKM9-2	RNA-binding protein Raly	RALY	S	106	0.996677	-1.06129	1			+			1	7.22323	-0.891886	-1.2307	6482400	43125000
S4R3H4	Apoptotic chromatin condensation inducer in the nucleus	ACIN1	S	158	0.225131	-0.0421164	2			+			1	7.89075	-0.0992279	0.0149951	9618400	628630000
Q9UKY7	Protein CDV3 homolog	CDV3	S	107	0.626178	-0.270796	1						1	6.91504	-0.165301	-0.37629	12708000	5321100
Q9ULE6	Paladin	PALD1	S	406	1.18671	0.676777	1						1	6.97166	0.74618	0.607375	8200100	10703000
Q9ULH0-5	Kinase D-interacting substrate of 220 kDa	KIDINS220	S	327	1.39444	1.41967	1	+					1	6.81566	1.32963	1.50972	3730800	11469000
Q9ULJ3	Zinc finger and BTB domain-containing protein 21	ZBTB21	S	435	0.314126	-0.217529	2						1	5.99492	-0.00992034	-0.425137	1831200	533460
Q9ULM3	YEATS domain-containing protein 2	YEATS2	S	118	0.108244	0.109911	1						1	6.25531	-0.194465	0.414288	1239600	2614200
Q9ULM3	YEATS domain-containing protein 2	YEATS2	S	536	0.323593	-0.588372	1						1	5.97166	-1.13172	-0.0450235	847560	1035500
Q9ULM3	YEATS domain-containing protein 2	YEATS2	S	465	0.127781	0.1142	1						1	5.74053	-0.15562	0.384019	546920	553520
Q9ULS5	Transmembrane and coiled-coil domains protein 3	TMCC3	S	216	0.142101	0.0776562	1						1	6.12671	0.243318	-0.0880058	1550500	1156000
Q9ULW0	Targeting protein for Xklp2	TPX2	S	738	0.134668	0.253994	1						1	6.08729	-0.316609	0.824597	697700	2142500
Q9ULX3	RNA-binding protein NOB1	NOB1	S	201	0.201658	-0.120296	1						1	6.33951	0.0619326	-0.302524	4636000	1030100
Q9UMX1-2	Suppressor of fused homolog	SUFU	S	301	1.16277	0.217566	1						1	6.57292	0.241151	0.193981	1701000	8225100
Q9UMZ2-5	Synergin gamma	SYNRG	S	1075	0.782683	-0.144517	2						1	6.81957	-0.106214	-0.182819	6280600	6936600
Q9UNE7	E3 ubiquitin-protein ligase CHIP	STUB1	S	19	1.12564	0.17694	2						1	7.68365	0.197848	0.156032	36100000	64534000
Q9UNZ2	NSFL1 cofactor p47	NSFL1C	S	140	1.65397	0.78519	1						1	6.67352	0.812562	0.757818	7276800	3055600
U3KQU7	Conserved oligomeric Golgi complex subunit 5	COG5	S	166	1.17261	0.522608	1						1	6.81242	0.577982	0.467234	2654400	15881000
Q9UPP1-4	Histone lysine demethylase PHF8	PHF8	S	84	1.02819	0.490119	1						1	6.55097	0.417444	0.562794	2170900	5825100
Q9UPR0	Inactive phospholipase C-like protein 2	PLCL2	S	1113	0.741867	-0.75407	1						1	5.9947	-0.533464	-0.974676	986750	988980
Q9UPU5	Ubiquitin carboxyl-terminal hydrolase 24	USP24	S	2047	0.168447	-0.102931	1						1	7.04308	0.0832635	-0.289126	6999900	17421000
Q9UQ35	Serine/arginine repetitive matrix protein 2	SRRM2	S	2407	0.71212	0.222753	2			+			1	6.81241	0.292829	0.152677	784430	53737000
Q9UQ35	Serine/arginine repetitive matrix protein 2	SRRM2	S	1329	0.379904	0.419982	3			+			1	6.19774	0.0974092	0.742555	5577800	445680
Q9UQ35	Serine/arginine repetitive matrix protein 2	SRRM2	S	1124	1.16497	-0.38103	1			+			1	6.95159	-0.422125	-0.339935	10595000	7552400
Q9UQ35	Serine/arginine repetitive matrix protein 2	SRRM2	S	323	1.5546	0.362116	2			+			1	7.74761	0.377988	0.346243	51575000	60644000
Q9UQ35	Serine/arginine repetitive matrix protein 2	SRRM2	S	510	0.402555	0.724775	3			+			1	6.97052	0.205513	1.24404	2149100	40624000
Q9UQ35	Serine/arginine repetitive matrix protein 2	SRRM2	S	2071	0.35642	0.393316	3			+			1	6.64943	0.0678027	0.71883	3720000	5349500
Q9UQ35	Serine/arginine repetitive matrix protein 2	SRRM2	S	534	0.449736	0.934533	2			+			1	7.9933	0.351645	1.51742	178500000	54320000
Q9UQ35	Serine/arginine repetitive matrix protein 2	SRRM2	S	2046	0.368749	0.68193	3			+			1	7.79262	0.139442	1.22442	87516000	43970000
Q9UQ35	Serine/arginine repetitive matrix protein 2	SRRM2	S	1179	0.258734	0.389379	1			+			1	6.70059	0.846947	-0.0681893	5688400	4427900
Q9UQ35	Serine/arginine repetitive matrix protein 2	SRRM2	S	2449	0.108073	0.0204043	1			+			1	6.56631	0.0769954	-0.0361869	5607000	2420400
Q9UQ35	Serine/arginine repetitive matrix protein 2	SRRM2	S	2123	0.159261	-0.0679412	3			+			1	6.8268	0.0618573	-0.19774	15172000	2968600
Q9UQ35	Serine/arginine repetitive matrix protein 2	SRRM2	S	2702	0.421869	0.342399	2			+			1	8.0377	0.110838	0.573961	19270000	617330000
Q9UQ35	Serine/arginine repetitive matrix protein 2	SRRM2	S	954	0.593146	0.58962	4			+			1	7.17141	0.339747	0.839493	8270700	26624000
Q9UQ35	Serine/arginine repetitive matrix protein 2	SRRM2	S	2581	0.750896	0.199834	1			+			1	7.76286	0.14264	0.257028	19533000	171770000
Q9UQ35	Serine/arginine repetitive matrix protein 2	SRRM2	S	876	0.310151	-0.0314274	2			+			1	7.50648	-0.0618453	-0.00100953	32074000	32123000
Q9UQ35	Serine/arginine repetitive matrix protein 2	SRRM2	S	1387	0.00290899	-0.00139566	2			+			1	6.7313	-0.134484	0.131692	2973400	9757500
Q9UQ35	Serine/arginine repetitive matrix protein 2	SRRM2	S	2272	2.57496	0.391674	1			+			1	6.71179	0.390037	0.393311	6373000	4161400
Q9UQE7	Structural maintenance of chromosomes protein 3	SMC3	S	1067	0.605626	-0.926086	1						1	7.00746	-0.545968	-1.3062	4384900	23603000
Q9UQR0	Sex comb on midleg-like protein 2	SCML2	S	590	2.26557	1.42565	1	+					1	5.92567	1.4135	1.4378	910960	779540
Q9Y228	TRAF3-interacting JNK-activating modulator	TRAF3IP3	S	3	0.28222	0.368941	1						1	5.84773	0.764469	-0.0265876	810220	612160
Q9Y232-2	Chromodomain Y-like protein	CDYL	S	147	0.083909	0.0368575	1						1	7.23934	-0.0932897	0.167005	9090400	33120000
Q9Y266	Nuclear migration protein nudC	NUDC	S	139	0.340253	2.26521	2						1	7.31019	0.28817	4.24225	14974000	27864000
Q9Y2D5	A-kinase anchor protein 2	AKAP2	S	152	1.11827	0.519754	1						1	6.67472	0.582231	0.457276	4752800	4704200
Q9Y2D5	A-kinase anchor protein 2	AKAP2	S	393	1.02033	1.01454	1						1	7.1438	1.16777	0.861317	17229000	11255000
Q9Y2D5	A-kinase anchor protein 2	AKAP2	S	839	0.505175	-1.32057	1						1	6.53815	-0.614757	-2.02638	673050	17711000
Q9Y2D9	Zinc finger protein 652	ZNF652	S	57	0.484063	-0.104465	1						1	5.79642	-0.0453032	-0.163628	848120	461730
Q9Y2F5	Little elongation complex subunit 1	ICE1	S	1692	0.981964	1.09813	1						1	6.28066	0.916698	1.27956	2360500	1542800
Q9Y2I7	1-phosphatidylinositol 3-phosphate 5-kinase	PIKFYVE	S	307	0.563937	-0.524048	1						1	5.71911	-0.284514	-0.763582	349880	783990
Q9Y2K6	Ubiquitin carboxyl-terminal hydrolase 20	USP20	S	132	0.676021	0.300027	2						1	6.19569	0.403198	0.196856	2563300	960670
Q9Y2U5	Mitogen-activated protein kinase kinase kinase 2	MAP3K2	S	153	0.816826	-0.185913	1						1	6.21241	-0.140517	-0.23131	850490	3127100
Q9Y2V2	Calcium-regulated heat stable protein 1	CARHSP1	S	30	0.195923	0.0960133	3						1	7.78346	-0.0536674	0.245694	41594000	88692000
Q9Y2V2	Calcium-regulated heat stable protein 1	CARHSP1	S	41	0.37715	-0.286771	3						1	6.60972	-0.0646069	-0.508936	2382900	6955600
Q9Y2V2	Calcium-regulated heat stable protein 1	CARHSP1	S	52	0.543076	-0.584066	1						1	8.0276	-0.302056	-0.866077	58013000	195740000
Q9Y2W1	Thyroid hormone receptor-associated protein 3	THRAP3	S	243	0.680181	0.160339	3			+	+		1	8.07481	0.105768	0.21491	98478000	143310000
Q9Y2W1	Thyroid hormone receptor-associated protein 3	THRAP3	S	248	0.707101	-0.216147	3			+	+		1	8.2771	-0.284988	-0.147307	46626000	768370000
Q9Y2W1	Thyroid hormone receptor-associated protein 3	THRAP3	S	379	1.41336	-0.744486	1			+	+		1	6.71913	-0.789688	-0.699285	5453700	5030100
Q9Y2W1	Thyroid hormone receptor-associated protein 3	THRAP3	S	682	0.394203	-0.191925	1			+	+		1	7.47388	-0.0508847	-0.332966	106930000	8292200
Q9Y2W1	Thyroid hormone receptor-associated protein 3	THRAP3	S	320	0.14997	-0.0704129	1			+	+		1	6.97246	0.0721794	-0.213005	10145000	8683100
Q9Y2W1	Thyroid hormone receptor-associated protein 3	THRAP3	S	575	0.0744259	0.125946	1			+	+		1	6.17091	-0.372729	0.624621	3894700	564080
Q9Y2X3	Nucleolar protein 58	NOP58	S	502	0.402671	-0.422192	2						1	7.83433	-0.119821	-0.724563	58772000	79338000
Q9Y320-2	Thioredoxin-related transmembrane protein 2	TMX2	S	250	0.0570601	0.0320796	1						1	6.4349	-0.131721	0.19588	3465200	2138300
Q9Y383	Putative RNA-binding protein Luc7-like 2	LUC7L2;C7orf55-LUC7L2	S	18	1.43773	-0.644674	1			+			1	6.05144	-0.607674	-0.681674	3267000	387910
Q9Y385	Ubiquitin-conjugating enzyme E2 J1	UBE2J1	S	266	0.0755147	0.084092	2						1	8.45756	-0.244278	0.412462	248360000	331160000
Q9Y3C6	Peptidyl-prolyl cis-trans isomerase-like 1	PPIL1	S	149	0.798889	0.488	1			+			1	6.19487	0.363605	0.612395	1487700	1649000
Q9Y3L3	SH3 domain-binding protein 1	SH3BP1	S	586	0.118106	-0.0669604	1						1	5.84622	0.103643	-0.237564	596150	826210
Q9Y3X0	Coiled-coil domain-containing protein 9	CCDC9	S	386	1.59881	1.15947	1	+					1	6.70592	1.20536	1.11357	7031200	3671300
Q9Y4H2	Insulin receptor substrate 2	IRS2	S	560	0.0156536	0.0339763	1						1	6.57744	0.64433	-0.576377	2313100	6175600
Q9Y5B6-2	PAX3- and PAX7-binding protein 1	PAXBP1	S	262	0.0993823	-0.0451443	1						1	7.47937	0.0904957	-0.180784	17803000	51079000
Q9Y5J1	U3 small nucleolar RNA-associated protein 18 homolog	UTP18	S	121	0.406573	0.23309	2						1	7.39437	0.0681051	0.398075	30541000	20131000
Q9Y5S9	RNA-binding protein 8A	RBM8A	S	42	0.0944937	-0.061395	1			+	+		1	6.79711	0.132167	-0.254957	1525100	25758000
Q9Y5S9	RNA-binding protein 8A	RBM8A	S	56	0.561609	-0.0818035	1			+	+		1	6.61072	-0.119423	-0.0441843	8624600	1930600
Q9Y5T5-2	Ubiquitin carboxyl-terminal hydrolase 16	USP16	S	414	0.184972	-0.101738	1						1	6.97467	0.0661555	-0.269632	18646000	4772600
Q9Y624	Junctional adhesion molecule A	F11R	S	284	0.656959	-0.131469	2						1	7.77937	-0.178874	-0.0840642	40326000	89775000
Q9Y6G9	Cytoplasmic dynein 1 light intermediate chain 1	DYNC1LI1	S	207	0.182308	0.0240515	1						1	6.2959	0.064314	-0.016211	3302800	1182800
Q9Y6G9	Cytoplasmic dynein 1 light intermediate chain 1	DYNC1LI1	S	516	0.811548	0.880519	2						1	6.98529	0.66278	1.09826	11822000	7904700
Q9Y6M7-13	Sodium bicarbonate cotransporter 3;Anion exchange protein	SLC4A7	S	93	0.22521	1.74935	1						1	6.91222	-0.621993	4.1207	13036000	5120200
Q9Y6M7-13	Sodium bicarbonate cotransporter 3;Anion exchange protein;Sodium-driven chloride bicarbonate exchanger	SLC4A7;SLC4A10	S	242	2.21396	-0.519181	2						1	6.43045	-0.524164	-0.514198	2340900	3101100
Q9Y6X9-2	MORC family CW-type zinc finger protein 2	MORC2	S	715	0.499175	0.498469	2						1	7.06691	0.227658	0.769281	25292000	5380600
S5FZ81	PHD finger protein 10	PHF10	S	270	0.139502	0.101027	1						1	6.23024	0.320414	-0.11836	1585400	1821100
A0A087WVQ6	Clathrin heavy chain;Clathrin heavy chain 1	CLTC	T	398	0.261396	-0.550868	1						1	6.63801	0.0895743	-1.19131	2918400	6469700
A0A087WWP4	Putative RNA-binding protein 15	RBM15	T	524	0.598531	0.0732782	1						1	7.22231	0.0426499	0.103906	23025000	12090000
Q5JTV8-3	Torsin-1A-interacting protein 1	TOR1AIP1	T	221	0.896922	-0.295489	1						1	7.08294	-0.355129	-0.23585	14254000	10279000
A0A0C4DFY0	P-selectin glycoprotein ligand 1	SELPLG	T	383	2.53359	1.11342	2	+					1	7.08128	1.1083	1.11854	6994700	20787000
A0A0G2JNW7	Solute carrier family 12 member 7	SLC12A7	T	30	1.11135	1.96933	1						1	6.607	1.72877	2.2099	2544000	6433900
A0A0R4J2E8	Matrin-3	MATR3	T	150	0.236237	0.321438	1						1	6.73567	-0.0935602	0.736437	3911200	7568900
Q8IYB3	Serine/arginine repetitive matrix protein 1	SRRM1	T	220	0.135274	0.043615	5			+			1	8.00266	0.141176	-0.0539454	97506000	103820000
E9PM17	Non-specific serine/threonine protein kinase;Serine/threonine-protein kinase PAK 1	PAK1	T	114	0.566704	1.13836	1						1	5.87396	0.621777	1.65494	437240	1280000
B7WPE2	Echinoderm microtubule-associated protein-like 3	EML3	T	882	1.02717	1.23559	1						1	6.0343	1.05194	1.41924	1470800	796250
D6REC6	Cyclin-dependent kinase 7	CDK7	T	77	0.439905	0.294592	2						1	7.45017	0.105582	0.483602	9833400	80842000
E7EVA0	Microtubule-associated protein;Microtubule-associated protein 4	MAP4	T	371	0.899916	0.594398	1						1	6.53846	0.475274	0.713521	11079000	1077500
E7EX82	Polyhomeotic-like protein 3	PHC3	T	568	0.318646	0.0811242	2						1	6.17104	0.157335	0.00491356	3800800	578370
G3V5T9	Cyclin-dependent kinase 2	CDK2	T	14	0.61465	1.10595	2						1	6.63323	0.662323	1.54958	13925000	1326400
P62995	Transformer-2 protein homolog beta	TRA2B	T	201	0.0195127	0.00465394	2			+	+		1	8.24303	-0.0626743	0.0719822	277820000	110230000
J3QSD7	Cyclin-dependent kinase 12	CDK12	T	892	0.344724	0.226267	1						1	6.61101	0.0316954	0.420839	1030800	16175000
M0QZ09	NAD-dependent protein deacetylase sirtuin-6	SIRT6	T	220	0.618827	0.521943	1						1	5.93751	0.7291	0.314786	437650	1713500
O14974-4	Protein phosphatase 1 regulatory subunit 12A	PPP1R12A	T	443	0.525817	-0.32857	1						1	6.49259	-0.162468	-0.494672	7640400	1264900
O14974-4	Protein phosphatase 1 regulatory subunit 12A	PPP1R12A	T	637	0.162592	0.199626	1						1	6.07758	-0.174151	0.573403	965480	1480500
O15173	Membrane-associated progesterone receptor component 2	PGRMC2	T	211	0.439368	-0.403035	2						1	8.51022	-0.144046	-0.662023	330250000	317390000
Q32Q12	Putative nucleoside diphosphate kinase;Nucleoside diphosphate kinase A;Nucleoside diphosphate kinase;Nucleoside diphosphate kinase B	NME2P1;NME1;NME1-NME2;NME2	T	119	0.365773	0.179263	1						1	5.97698	0.323227	0.0352982	1050600	856080
P06400	Retinoblastoma-associated protein	RB1	T	821	0.324995	0.111178	2						1	6.05999	0.213353	0.00900156	556180	2370100
P06400	Retinoblastoma-associated protein	RB1	T	826	0.707504	-1.12489	2						1	6.33404	-1.4828	-0.766977	2556900	1821200
P06493	Cyclin-dependent kinase 1	CDK1;CDC2	T	14	0.61465	1.10595	2						1	6.63323	0.662323	1.54958	13925000	1326400
P10412	Histone H1.4	HIST1H1E	T	18	0.991521	-1.24314	2						1	8.31392	-1.44398	-1.04229	171490000	247510000
P12956	X-ray repair cross-complementing protein 6	XRCC6	T	455	0.487002	-0.326005	1						1	6.19353	-0.509138	-0.142871	1048700	2324900
P13498	Cytochrome b-245 light chain	CYBA	T	147	0.155534	0.355879	1						1	6.46442	-0.339821	1.05158	832960	10191000
P13639	Elongation factor 2	EEF2	T	57	0.828589	-0.376193	3						1	9.43026	-0.465504	-0.286881	688860000	10529000000
P13639	Elongation factor 2	EEF2	T	59	0.474694	-0.864234	3						1	8.58361	-1.36659	-0.361881	62197000	2362900000
P16402	Histone H1.3	HIST1H1D	T	18	0.90685	-1.55014	2						1	6.97568	-1.85575	-1.24452	7765500	11513000
P16403	Histone H1.2	HIST1H1C	T	4	0.519756	-0.82968	1						1	6.13169	-1.25598	-0.403377	817660	2242900
P18858	DNA ligase 1;DNA ligase	LIG1	T	195	0.0982459	0.0442529	2						1	6.57396	-0.0901759	0.178682	2067900	6798000
P23396	40S ribosomal protein S3	RPS3	T	221	1.53047	1.0312	1	+					1	7.70152	0.983418	1.07899	31532000	80221000
P29966	Myristoylated alanine-rich C-kinase substrate	MARCKS	T	150	0.243222	-0.262875	1						1	7.21333	0.0665029	-0.592254	3927500	68006000
P36507	Dual specificity mitogen-activated protein kinase kinase 2	MAP2K2	T	394	0.45165	-0.169798	1						1	7.75333	-0.064469	-0.275126	11514000	278890000
P38432	Coilin	COIL	T	122	0.585083	-0.106087	1						1	6.35935	-0.151989	-0.0601858	1463600	3575000
P42167	Lamina-associated polypeptide 2, isoform alpha;Thymopoietin;Thymopentin;Lamina-associated polypeptide 2, isoforms beta/gamma;Thymopoietin;Thymopentin	TMPO	T	74	0.84795	-0.608041	3						1	7.29192	-0.745883	-0.470198	15036000	25510000
P42166	Lamina-associated polypeptide 2, isoform alpha;Thymopoietin;Thymopentin	TMPO	T	160	1.74691	-0.180903	3						1	7.50396	-0.175812	-0.185993	22073000	46137000
P42167	Lamina-associated polypeptide 2, isoforms beta/gamma;Thymopoietin;Thymopentin	TMPO	T	208	0.881041	-1.21207	1						1	7.36844	-0.958063	-1.46608	1093200	499090000
P42167	Lamina-associated polypeptide 2, isoforms beta/gamma;Thymopoietin;Thymopentin	TMPO	T	160	1.74691	-0.180903	3						1	7.50396	-0.175812	-0.185993	22073000	46137000
Q5T4U8	Geranylgeranyl transferase type-2 subunit beta	RABGGTB	T	3	1.00263	-1.20665	1						1	6.03837	-1.3966	-1.01671	794200	1502500
P62328	Thymosin beta-4;Hematopoietic system regulatory peptide	TMSB4X	T	23	0.162492	-0.268828	1						1	7.49555	-0.772477	0.234822	33938000	28868000
P78347-2	General transcription factor II-I	GTF2I	T	517	0.92775	-0.720932	1						1	5.87438	-0.856229	-0.585636	843240	664970
Q00526	Cyclin-dependent kinase 3	CDK3	T	14	0.61465	1.10595	2						1	6.63323	0.662323	1.54958	13925000	1326400
Q05519	Serine/arginine-rich splicing factor 11	SRSF11	T	325	0.234065	0.0421432	2			+		+	1	7.58977	0.0970697	-0.0127833	5266100	287110000
Q12888	Tumor suppressor p53-binding protein 1	TP53BP1	T	1056	0.842009	0.460253	2						1	6.51499	0.354427	0.566079	2656600	4033200
Q13427	Peptidyl-prolyl cis-trans isomerase G	PPIG	T	358	0.170016	-0.121359	2						1	7.38694	0.0961904	-0.338909	62572000	9495300
Q13427	Peptidyl-prolyl cis-trans isomerase G	PPIG	T	748	0.949178	0.286816	3						1	6.588	0.235637	0.337995	1601500	9364200
Q13451	Peptidyl-prolyl cis-trans isomerase FKBP5;Peptidyl-prolyl cis-trans isomerase FKBP5, N-terminally processed	FKBP5	T	443	0.508071	-0.557175	1						1	6.38291	-0.852638	-0.261711	3971700	1468400
Q13501	Sequestosome-1	SQSTM1	T	269	0.949652	4.156	3						1	7.75626	3.41524	4.89677	23693000	137370000
Q13541	Eukaryotic translation initiation factor 4E-binding protein 1	EIF4EBP1	T	70	1.91718	-0.910437	2						1	6.6804	-0.893129	-0.927745	1262800	18175000
Q13595	Transformer-2 protein homolog alpha	TRA2A	T	202	0.187678	-0.0327795	1			+			1	7.96049	0.0205453	-0.0861043	95535000	87262000
Q13595	Transformer-2 protein homolog alpha	TRA2A	T	88	2.01784	0.30725	4			+			1	6.58754	0.302618	0.311882	3071700	4872000
Q14004-2	Cyclin-dependent kinase 13	CDK13	T	871	0.231396	-0.117678	1			+	+		1	6.61159	-0.272859	0.0375028	3364600	4968800
Q15648	Mediator of RNA polymerase II transcription subunit 1	MED1	T	1051	1.29385	0.115322	1						1	6.5465	0.106094	0.12455	3183800	3890900
Q16555	Dihydropyrimidinase-related protein 2;Dihydropyrimidinase-related protein 3	DPYSL2;DPYSL3	T	13	0.580481	1.43637	1						1	6.5093	0.807452	2.06528	2138900	4879800
Q1KMD3	Heterogeneous nuclear ribonucleoprotein U-like protein 2	HNRNPUL2;HNRNPUL2-BSCL2	T	165	0.230067	0.473523	2						1	6.50496	1.10163	-0.154583	3246200	3151700
Q5T200-2	Zinc finger CCCH domain-containing protein 13	ZC3H13	T	364	0.316453	0.0750031	1						1	6.59182	0.146004	0.00400182	2519600	6057800
Q63HQ0-2	AP-1 complex-associated regulatory protein	AP1AR	T	195	0.650685	-1.01672	1						1	6.15692	-0.644318	-1.38913	1065500	1933200
Q6PKG0	La-related protein 1	LARP1	T	526	0.107235	0.0348548	3						1	6.55693	-0.0625362	0.132246	746210	17418000
Q6Y7W6	PERQ amino acid-rich with GYF domain-containing protein 2	GIGYF2	T	382	0.429213	0.158198	2						1	6.94058	0.262902	0.0534937	34978000	2174500
Q7L4I2	Arginine/serine-rich coiled-coil protein 2	RSRC2	T	16	0.643433	0.331118	3						1	6.64545	0.454625	0.207611	10828000	1804500
Q86X27-3	Ras-specific guanine nucleotide-releasing factor RalGPS2	RALGPS2	T	361	0.883674	0.373028	1						1	6.68212	0.29534	0.450715	4272800	5414200
Q8N1G0	Zinc finger protein 687	ZNF687	T	377	0.846342	0.524185	1						1	6.64769	0.404897	0.643473	2610600	7562000
Q8NDT2	Putative RNA-binding protein 15B	RBM15B	T	532	0.35162	-0.179277	1			+	+		1	6.52045	-0.0285691	-0.329985	6037000	1820000
Q8NFH5-2	Nucleoporin NUP53	NUP35	T	256	2.63793	0.933618	1						1	6.26625	0.930243	0.936994	1736900	1962100
Q8TEM1	Nuclear pore membrane glycoprotein 210	NUP210	T	1844	0.882366	-0.742959	1						1	6.20462	-0.587749	-0.89817	1891100	1356800
Q92609	TBC1 domain family member 5	TBC1D5	T	552	1.00847	-0.436224	1						1	5.82654	-0.503959	-0.368489	697530	644950
Q96PK6	RNA-binding protein 14	RBM14	T	206	0.394618	0.134282	3						1	6.50683	0.0357271	0.232837	6403000	1611700
Q96T23-2	Remodeling and spacing factor 1	RSF1	T	1274	1.20037	-0.0724995	2						1	6.69493	-0.0652966	-0.0797024	3934600	6236700
Q99460	26S proteasome non-ATPase regulatory subunit 1	PSMD1	T	270	1.28279	1.78729	1						1	6.74369	1.93401	1.64057	5006600	6135200
Q9BQA1	Methylosome protein 50	WDR77	T	5	0.91181	0.585671	1			+			1	6.17547	0.471549	0.699794	1738500	1290500
Q9BTA9	WW domain-containing adapter protein with coiled-coil	WAC	T	293	1.23811	1.36818	1						1	6.11879	1.49273	1.24363	1479800	1167800
Q9BW71	HIRA-interacting protein 3	HIRIP3	T	84	0.133783	0.0876398	2						1	6.85148	0.285776	-0.110497	3329100	15158000
Q9NZN5-2	Rho guanine nucleotide exchange factor 12	ARHGEF12	T	717	0.317283	0.234075	1						1	6.63662	0.0131304	0.45502	1130700	16592000
Q9UHY1	Nuclear receptor-binding protein	NRBP1	T	433	0.947903	0.42886	1						1	6.3485	0.352105	0.505615	2010800	2475300
Q9UJZ1	Stomatin-like protein 2, mitochondrial	STOML2	T	327	1.19487	0.0725164	1						1	6.29416	0.0798135	0.0652193	1640400	2362500
Q9UN86-2	Ras GTPase-activating protein-binding protein 2	G3BP2	T	227	0.983782	0.727027	1						1	7.39988	0.607419	0.846636	20855000	30238000
Q9UQ35	Serine/arginine repetitive matrix protein 2	SRRM2	T	1492	1.96286	-0.248407	3			+			1	7.69419	-0.252658	-0.244156	24929000	98102000
Q9UQ35	Serine/arginine repetitive matrix protein 2	SRRM2	T	1003	0.549111	0.259932	2			+			1	7.54646	0.13641	0.383454	41110000	30128000
Q9UQ35	Serine/arginine repetitive matrix protein 2	SRRM2	T	1434	2.62454	-0.073546	3			+			1	7.68694	-0.0738202	-0.0732718	14624000	161740000
Q9UQ35	Serine/arginine repetitive matrix protein 2	SRRM2	T	1208	0.132878	0.0951808	1			+			1	7.72745	-0.121413	0.311775	30047000	94864000
Q9UQ35	Serine/arginine repetitive matrix protein 2	SRRM2	T	1177	0.806836	0.103729	1			+			1	6.69631	0.0777869	0.129671	4724100	5227500
Q9UQ35	Serine/arginine repetitive matrix protein 2	SRRM2	T	1531	0.00941719	0.00281833	2			+			1	7.27885	-0.0807941	0.0864308	10204000	35394000
Q9Y277	Voltage-dependent anion-selective channel protein 3	VDAC3	T	4	0.980261	0.399167	1						1	5.93389	0.465381	0.332953	893180	825730
Q9Y3Z3	Deoxynucleoside triphosphate triphosphohydrolase SAMHD1	SAMHD1	T	592	0.642912	-0.940425	1						1	5.99118	-1.29166	-0.589188	782040	1227800
G3V5T9	Cyclin-dependent kinase 2	CDK2	Y	15	0.679329	0.705657	2						1	7.5976	0.464982	0.946333	48489000	32326000
P06493	Cyclin-dependent kinase 1	CDK1;CDC2	Y	15	0.679329	0.705657	2						1	7.5976	0.464982	0.946333	48489000	32326000
Q00526	Cyclin-dependent kinase 3	CDK3	Y	15	0.679329	0.705657	2						1	7.5976	0.464982	0.946333	48489000	32326000
Q13627-4	Dual specificity tyrosine-phosphorylation-regulated kinase 1A;Dual specificity tyrosine-phosphorylation-regulated kinase 1B	DYRK1A;DYRK1B	Y	321	1.03366	0.257841	1			+	+		1	7.06409	0.220093	0.295588	11296000	11892000
A0A087WUT6	Eukaryotic translation initiation factor 5B	EIF5B	S	107	0.922797	-0.632342	2						2	7.20371	-0.752406	-0.512277	31694000	8062100
A0A087WUT6	Eukaryotic translation initiation factor 5B	EIF5B	S	113	0.922797	-0.632342	2						2	7.69325	-0.752406	-0.512277	61409000	39653000
A0A087WUT6	Eukaryotic translation initiation factor 5B	EIF5B	S	135	0.334198	-0.300127	2						2	6.65247	-0.0328061	-0.567448	38827000	519760
A0A087WUT6	Eukaryotic translation initiation factor 5B	EIF5B	S	137	0.336685	-0.281039	2						2	6.94837	-0.0328061	-0.529271	40629000	1940500
A0A087WVF1	Uncharacterized protein C18orf25	C18orf25;ARKL1	S	66	0.247288	0.103116	2						2	7.35897	-0.0238941	0.230127	14351000	36397000
A0A087WVF1	Uncharacterized protein C18orf25	C18orf25;ARKL1	S	69	0.247288	0.103116	2						2	6.33071	-0.0238941	0.230127	3432300	1336100
A0A0J9YYD9		LIME1	S	280	0.532512	0.432286	2						2	7.66655	0.646948	0.217625	32021000	67247000
A0A0J9YYD9		LIME1	S	282	0.532512	0.432286	2						2	7.29335	0.646948	0.217625	27998000	13790000
A0A087X188	Bridging integrator 2	BIN2	S	476	0.0561306	-0.201577	4						2	7.80276	0.844044	-1.2472	122310000	32966000
Q5JTV8-3	Torsin-1A-interacting protein 1	TOR1AIP1	S	156	0.491057	-0.354477	3						2	6.81644	-0.157561	-0.551393	27312000	1572300
Q5JTV8-3	Torsin-1A-interacting protein 1	TOR1AIP1	S	157	0.491057	-0.354477	3						2	6.81644	-0.157561	-0.551393	27312000	1572300
Q9Y383	UPF0562 protein C7orf55;Putative RNA-binding protein Luc7-like 2	LUC7L2;C7orf55	S	383	0.600244	-0.0532885	3			+			2	8.3283	-0.0311129	-0.0754641	624980000	72566000
Q9Y383	UPF0562 protein C7orf55;Putative RNA-binding protein Luc7-like 2	LUC7L2;C7orf55	S	384	0.600244	-0.0532885	3			+			2	8.32569	-0.0311129	-0.0754641	617500000	72566000
A0A0R4J2E8	Matrin-3	MATR3	S	598	1.57099	-0.304454	3						2	8.1548	-0.317304	-0.291604	16018000	1273500000
A0A0R4J2E8	Matrin-3	MATR3	S	604	1.80493	-0.30968	3						2	7.59838	-0.317304	-0.302056	2517600	624860000
J3QLT3	RalA-binding protein 1	RALBP1	S	48	0.0338446	-0.0676274	2						2	5.99148	0.503977	-0.639232	1647500	583620
J3QLT3	RalA-binding protein 1	RALBP1	S	62	0.0338446	-0.0676274	2						2	5.99148	0.503977	-0.639232	1647500	583620
A1L170	Uncharacterized protein C1orf226	C1orf226	S	222	0.846417	-0.929597	2						2	6.23535	-0.718088	-1.14111	3818100	774210
A1L170	Uncharacterized protein C1orf226	C1orf226	S	223	0.846417	-0.929597	2						2	6.23535	-0.718088	-1.14111	3818100	774210
Q8IYB3	Serine/arginine repetitive matrix protein 1	SRRM1	S	694	1.30982	0.257501	2			+			2	6.03816	0.237643	0.277359	923920	1290300
Q8IYB3	Serine/arginine repetitive matrix protein 1	SRRM1	S	695	1.30982	0.257501	2			+			2	7.19711	0.237643	0.277359	14577000	17004000
Q8IYB3	Serine/arginine repetitive matrix protein 1	SRRM1	S	713	0.223473	-0.0406242	4			+			2	8.46682	0.0148785	-0.0961269	146710000	585040000
Q8IYB3	Serine/arginine repetitive matrix protein 1	SRRM1	S	402	0.0231264	0.00464717	4			+			2	7.84919	0.0615712	-0.0522768	19522000	255770000
Q8IYB3	Serine/arginine repetitive matrix protein 1	SRRM1	S	874	1.17576	-0.71634	2			+			2	7.95194	-0.640991	-0.791689	132340000	60560000
Q8IYB3	Serine/arginine repetitive matrix protein 1	SRRM1	S	769	0.66368	0.317802	4			+			2	6.96793	0.430489	0.205114	14461000	5965700
Q8IYB3	Serine/arginine repetitive matrix protein 1	SRRM1	S	775	0.66368	0.317802	4			+			2	6.87946	0.430489	0.205114	14461000	3969300
Q8IYB3	Serine/arginine repetitive matrix protein 1	SRRM1	S	429	1.34046	-0.358616	2			+			2	7.14261	-0.384381	-0.332851	910460	211820000
Q8IYB3	Serine/arginine repetitive matrix protein 1	SRRM1	S	431	1.34046	-0.358616	2			+			2	7.2851	-0.384381	-0.332851	910460	408270000
Q8IYB3	Serine/arginine repetitive matrix protein 1	SRRM1	S	463	1.11257	-0.450235	2			+			2	8.07558	-0.395392	-0.505078	37612000	376560000
Q8IYB3	Serine/arginine repetitive matrix protein 1	SRRM1	S	465	1.11257	-0.450235	2			+			2	8.04723	-0.395392	-0.505078	34843000	356730000
Q8IYB3	Serine/arginine repetitive matrix protein 1	SRRM1	S	389	0.210357	-0.0320014	3			+			2	7.60525	-0.0784732	0.0144705	64415000	25206000
Q8IYB3	Serine/arginine repetitive matrix protein 1	SRRM1	S	393	0.210357	-0.0320014	3			+			2	7.52888	-0.0784732	0.0144705	61647000	18529000
Q8IYB3	Serine/arginine repetitive matrix protein 1	SRRM1	S	560	0.464801	0.369957	2			+			2	8.10537	0.148865	0.591049	25109000	647000000
Q8IYB3	Serine/arginine repetitive matrix protein 1	SRRM1	S	562	0.464801	0.369957	2			+			2	7.99296	0.148865	0.591049	20845000	464430000
Q8IYB3	Serine/arginine repetitive matrix protein 1	SRRM1	S	583	0.024798	0.0068202	6			+			2	7.87239	0.084854	-0.0712136	13475000	412340000
Q8IYB3	Serine/arginine repetitive matrix protein 1	SRRM1	S	605	0.547318	0.0408588	6			+			2	7.75559	0.0213504	0.0603672	35731000	90809000
Q8IYB3	Serine/arginine repetitive matrix protein 1	SRRM1	S	607	0.547318	0.0408588	6			+			2	7.59924	0.0213504	0.0603672	30842000	51209000
B4DTS2	Serine/threonine-protein kinase;Serine/threonine-protein kinase D2	PRKD2	S	197	0.773389	-0.750601	2						2	8.16046	-0.954047	-0.547154	68500000	305650000
B4DTS2	Serine/threonine-protein kinase;Serine/threonine-protein kinase D2	PRKD2	S	206	0.918733	-0.979141	2						2	6.44288	-0.791439	-1.16684	4789800	1604900
Q9NTJ3	Structural maintenance of chromosomes protein 4;Structural maintenance of chromosomes protein	SMC4	S	22	0.460642	0.252419	3						2	6.38543	0.0997881	0.40505	5592100	1055100
C9J0I9	Nuclear-interacting partner of ALK	ZC3HC1	S	292	0.797767	0.508024	2						2	5.88359	0.637872	0.378175	1104300	529770
C9J0I9	Nuclear-interacting partner of ALK	ZC3HC1	S	301	0.797767	0.508024	2						2	6.77071	0.637872	0.378175	7426300	4684300
E7EQT4	Apoptotic chromatin condensation inducer in the nucleus	ACIN1	S	346	0.293459	-0.102079	3			+			2	6.58809	0.00285938	-0.207018	19983000	750780
E7EQT4	Apoptotic chromatin condensation inducer in the nucleus	ACIN1	S	348	0.278139	-0.0321832	3			+			2	7.5546	0.00285938	-0.0672257	14860000	86534000
E7ERS3	Zinc finger CCCH domain-containing protein 18	ZC3H18	S	556	0.160407	-0.0676875	2						2	6.08852	0.0607283	-0.196103	1952600	769890
E7ERS3	Zinc finger CCCH domain-containing protein 18	ZC3H18	S	558	0.160407	-0.0676875	2						2	6.70543	0.0607283	-0.196103	33453000	769890
Q04637-5	Eukaryotic translation initiation factor 4 gamma 1	EIF4G1	S	1023	0.929792	-1.14286	2						2	7.93472	-1.35631	-0.929412	80719000	91718000
Q04637-5	Eukaryotic translation initiation factor 4 gamma 1	EIF4G1	S	1030	0.858046	-1.74181	2						2	7.58382	-1.35631	-2.1273	12383000	118800000
E7EX17	Eukaryotic translation initiation factor 4B	EIF4B	S	406	0.431809	-0.469334	2						2	8.60579	-0.161049	-0.77762	98872000	1646300000
E7EX17	Eukaryotic translation initiation factor 4B	EIF4B	S	409	0.431809	-0.469334	2						2	7.10105	-0.161049	-0.77762	14384000	11072000
H0Y8C4	Serine/threonine-protein phosphatase 2A 56 kDa regulatory subunit delta isoform	PPP2R5D	S	10	0.894208	-0.731179	2						2	6.71544	-0.582652	-0.879706	7351200	3668700
Q9NYF8-2	Bcl-2-associated transcription factor 1	BCLAF1	S	266	1.24788	-0.175791	2						2	8.22931	-0.191436	-0.160146	24298000	1183200000
Q9NYF8-2	Bcl-2-associated transcription factor 1	BCLAF1	S	283	0.396566	-0.919101	3						2	6.5235	-1.58967	-0.248535	864070	12896000
Q9NYF8-2	Bcl-2-associated transcription factor 1	BCLAF1	S	288	0.73211	-0.290743	3						2	7.65741	-0.377846	-0.20364	102170000	20207000
E9PMQ6	Heat shock factor protein 1	HSF1	S	363	0.94704	0.855148	2						2	7.32848	0.701787	1.00851	12199000	37208000
E9PMQ6	Heat shock factor protein 1	HSF1	S	303	0.218793	0.141199	3						2	7.00361	-0.0558898	0.338287	8227400	12358000
E9PMQ6	Heat shock factor protein 1	HSF1	S	307	0.218793	0.141199	3						2	6.70553	-0.0558898	0.338287	4020500	6408700
F5H8D7	DNA repair protein XRCC1	XRCC1	S	416	0.316258	0.0665904	2						2	7.45986	0.00351005	0.129671	32958000	25221000
F8VXG7	Protein SCAF11	SCAF11	S	604	0.74751	-0.522506	2			+			2	6.46923	-0.371726	-0.673285	9194600	943900
F8W6I7	Heterogeneous nuclear ribonucleoprotein A1;Heterogeneous nuclear ribonucleoprotein A1, N-terminally processed	HNRNPA1	S	6	0.208356	-0.141526	2			+	+		2	9.11999	0.0659743	-0.349026	755060000	2301400000
F8W6I7	Heterogeneous nuclear ribonucleoprotein A1;Heterogeneous nuclear ribonucleoprotein A1, N-terminally processed	HNRNPA1	S	2	0.208356	-0.141526	2			+	+		2	7.94532	0.0659743	-0.349026	117030000	66427000
F8WD88	Histone H3-like centromeric protein A	CENPA	S	17	0.57738	-0.636734	2						2	7.44074	-0.917775	-0.355693	38226000	19912000
Q13573	SNW domain-containing protein 1	SNW1	S	224	0.563052	0.158321	2			+			2	7.25911	0.0857876	0.230855	29855000	11046000
Q13573	SNW domain-containing protein 1	SNW1	S	232	0.563052	0.158321	2			+			2	6.97096	0.0857876	0.230855	25125000	3481900
G3V529	ATP-dependent RNA helicase DDX24	DDX24	S	39	0.120347	0.174517	2						2	7.14115	-0.262193	0.611226	19421000	9863500
H0Y4Z8	Rab-like protein 6	RABL6	S	597	0.525221	-0.0965799	2						2	6.47797	-0.0476779	-0.145482	4371600	2066800
H3BLV9	SRSF protein kinase 1	SRPK1	S	325	1.46009	0.729936	2			+			2	6.75056	0.769723	0.690149	3936000	8054900
H3BLV9	SRSF protein kinase 1	SRPK1	S	327	1.46009	0.729936	2			+			2	6.75056	0.769723	0.690149	3936000	8054900
H7C2L4		TRA2B	S	83	0.279341	-0.125359	2						2	7.0972	0.0105122	-0.26123	19050000	8212900
H7C2L4		TRA2B	S	85	0.279341	-0.125359	2						2	7.0972	0.0105122	-0.26123	19050000	8212900
J3KNS1	Cytosolic carboxypeptidase 1	AGTPBP1	S	371	0.676756	0.181638	2						2	7.73061	0.243984	0.119291	86094000	33593000
J3KTL2	Serine/arginine-rich splicing factor 1	SRSF1	S	234	0.262431	0.0782897	2			+		+	2	7.29905	0.168933	-0.0123541	4113900	96350000
J3KTL2	Serine/arginine-rich splicing factor 1	SRSF1	S	238	0.490479	-0.0278494	2			+		+	2	7.58081	-0.0433446	-0.0123541	15058000	96350000
J3KTL2	Serine/arginine-rich splicing factor 1	SRSF1	S	199	0.250543	-0.225574	3			+		+	2	8.84503	0.0485315	-0.49968	631520000	775660000
J3KTL2	Serine/arginine-rich splicing factor 1	SRSF1	S	201	0.1722	-0.180365	3			+		+	2	7.14936	0.13895	-0.49968	113160000	1758000
M0R088		SRRM1	S	390	1.34046	-0.358616	2						2	7.14261	-0.384381	-0.332851	910460	211820000
M0R088		SRRM1	S	392	1.34046	-0.358616	2						2	7.2851	-0.384381	-0.332851	910460	408270000
O00567	Nucleolar protein 56	NOP56	S	569	0.346091	0.367337	3						2	6.96885	0.05288	0.681793	7693500	11261000
O43765	Small glutamine-rich tetratricopeptide repeat-containing protein alpha	SGTA	S	77	0.201979	-0.468631	2						2	6.21389	0.240145	-1.17741	2871300	932610
O60231	Putative pre-mRNA-splicing factor ATP-dependent RNA helicase DHX16	DHX16	S	103	0.529812	0.0762444	2			+			2	6.66002	0.114379	0.03811	7812800	2674500
O60231	Putative pre-mRNA-splicing factor ATP-dependent RNA helicase DHX16	DHX16	S	106	0.529812	0.0762444	2			+			2	6.55336	0.114379	0.03811	6441600	1984800
O75152	Zinc finger CCCH domain-containing protein 11A	ZC3H11A	S	758	0.478112	-0.250364	2						2	6.77242	-0.394514	-0.106214	13666000	2565700
O75475	PC4 and SFRS1-interacting protein	PSIP1	S	275	0.757545	-0.503597	3			+			2	7.0192	-0.361768	-0.645425	8645000	12637000
O75494-3	Serine/arginine-rich splicing factor 10	SRSF10	S	131	1.16449	-0.262336	3			+		+	2	7.08577	-0.234011	-0.29066	56327000	2635200
O75494-3	Serine/arginine-rich splicing factor 10	SRSF10	S	133	1.16449	-0.262336	3			+		+	2	7.2776	-0.234011	-0.29066	58447000	6143900
O75531	Barrier-to-autointegration factor;Barrier-to-autointegration factor, N-terminally processed	BANF1	S	4	0.225791	1.86846	3						2	6.83988	4.39465	-0.657731	4493800	10645000
O75626-3	PR domain zinc finger protein 1	PRDM1	S	377	0.846773	1.18913	2						2	6.41151	0.918797	1.45946	2082600	3194600
O75626-3	PR domain zinc finger protein 1	PRDM1	S	382	0.846773	1.18913	2						2	6.36949	0.918797	1.45946	2082600	2632500
O75626-3	PR domain zinc finger protein 1	PRDM1	S	227	0.423295	-0.136164	2						2	6.32305	-0.044464	-0.227864	3131900	1413500
O75995	SAM and SH3 domain-containing protein 3	SASH3	S	26	0.761127	-0.675313	3						2	6.76271	-0.486766	-0.863859	29186000	1148800
O75995	SAM and SH3 domain-containing protein 3	SASH3	S	27	0.761127	-0.675313	3						2	7.8695	-0.486766	-0.863859	73911000	74182000
O95218-2	Zinc finger Ran-binding domain-containing protein 2	ZRANB2	S	305	0.84801	0.218323	3						2	6.99334	0.168836	0.267809	27624000	3510700
O95218-2	Zinc finger Ran-binding domain-containing protein 2	ZRANB2	S	307	0.594157	0.188242	3						2	7.29211	0.108674	0.267809	40119000	9568900
P08559	Pyruvate dehydrogenase E1 component subunit alpha, somatic form, mitochondrial;Pyruvate dehydrogenase E1 component subunit alpha, testis-specific form, mitochondrial	PDHA1;PDHA2	S	293	0.974586	-1.0907	2						2	8.12419	-0.907352	-1.27405	287350000	61656000
P08559	Pyruvate dehydrogenase E1 component subunit alpha, somatic form, mitochondrial;Pyruvate dehydrogenase E1 component subunit alpha, testis-specific form, mitochondrial	PDHA1;PDHA2	S	295	1.6236	-1.24557	2		+				2	6.53923	-1.29213	-1.199	2278800	5257100
P08559	Pyruvate dehydrogenase E1 component subunit alpha, somatic form, mitochondrial;Pyruvate dehydrogenase E1 component subunit alpha, testis-specific form, mitochondrial	PDHA1;PDHA2	S	300	1.02335	-1.04264	2						2	7.86218	-0.886277	-1.199	80027000	66239000
P13861-2	cAMP-dependent protein kinase type II-alpha regulatory subunit	PRKAR2A	S	78	0.409486	-0.364089	2						2	7.10613	-0.108625	-0.619554	65754000	2479400
P13861-2	cAMP-dependent protein kinase type II-alpha regulatory subunit	PRKAR2A	S	80	0.409486	-0.364089	2						2	7.00956	-0.108625	-0.619554	65754000	1589300
P16401	Histone H1.5	HIST1H1B	S	2	0.214655	-0.429335	3						2	7.56763	-1.04026	0.181591	38228000	35717000
P16401	Histone H1.5	HIST1H1B	S	18	0.250526	-0.469595	3						2	8.78837	-1.04026	0.101072	488740000	772090000
P17096	High mobility group protein HMG-I/HMG-Y	HMGA1	S	102	0.653732	-0.241845	3						2	8.84012	-0.153935	-0.329755	1139700000	420200000
P17096	High mobility group protein HMG-I/HMG-Y	HMGA1	S	103	0.653732	-0.241845	3						2	8.75588	-0.153935	-0.329755	987840000	328900000
P18858	DNA ligase 1;DNA ligase	LIG1	S	66	0.144577	0.259869	2						2	6.74185	-0.285343	0.805081	5995400	5080200
P18858	DNA ligase 1;DNA ligase	LIG1	S	76	0.144577	0.259869	2						2	6.82972	-0.285343	0.805081	7056000	6469600
P24928	DNA-directed RNA polymerase II subunit RPB1	POLR2A	S	1913	0.180577	0.113366	2			+			2	6.39441	0.304933	-0.0781998	5150200	1194000
P24928	DNA-directed RNA polymerase II subunit RPB1	POLR2A	S	1917	0.180577	0.113366	2			+			2	6.05853	0.304933	-0.0781998	1096600	1194000
P27824	Calnexin	CANX	S	554	0.578363	-0.364704	3						2	8.59564	-0.204141	-0.525267	73262000	2120300000
P27824	Calnexin	CANX	S	564	0.578363	-0.364704	3						2	8.61825	-0.204141	-0.525267	128780000	1338600000
P29966	Myristoylated alanine-rich C-kinase substrate	MARCKS	S	159	0.0672888	-0.162261	3						2	8.33328	-0.869713	0.545192	30586000	1517200000
P29966	Myristoylated alanine-rich C-kinase substrate	MARCKS	S	163	0.0672888	-0.162261	3						2	6.9466	-0.869713	0.545192	30586000	2556700
P35269	General transcription factor IIF subunit 1	GTF2F1	S	385	0.611538	-0.127374	4			+			2	6.35686	-0.0758749	-0.178874	2159600	2395200
P35658-2	Nuclear pore complex protein Nup214	NUP214	S	433	0.568329	0.350381	2						2	6.54187	0.192052	0.508711	3382200	3585400
P42167	Lamina-associated polypeptide 2, isoform alpha;Thymopoietin;Thymopentin;Lamina-associated polypeptide 2, isoforms beta/gamma;Thymopoietin;Thymopentin	TMPO	S	66	0.413422	-0.39303	3						2	6.58963	-0.665575	-0.120485	10332000	1462400
P42167	Lamina-associated polypeptide 2, isoform alpha;Thymopoietin;Thymopentin;Lamina-associated polypeptide 2, isoforms beta/gamma;Thymopoietin;Thymopentin	TMPO	S	67	0.413422	-0.39303	3						2	6.69137	-0.665575	-0.120485	10332000	2336400
P49585	Choline-phosphate cytidylyltransferase A	PCYT1A	S	329	1.55844	0.52104	3						2	7.35924	0.543677	0.498403	11406000	45851000
P49585	Choline-phosphate cytidylyltransferase A	PCYT1A	S	331	1.55844	0.52104	3						2	7.45222	0.543677	0.498403	15395000	52126000
P49585	Choline-phosphate cytidylyltransferase A	PCYT1A	S	319	0.0218034	0.0291817	3						2	6.75776	0.407842	-0.349478	2580000	12703000
P51858	Hepatoma-derived growth factor	HDGF	S	132	0.194971	-0.169111	2						2	7.9239	0.0958049	-0.434028	308890000	22803000
P51858	Hepatoma-derived growth factor	HDGF	S	133	0.194971	-0.169111	2						2	7.93718	0.0958049	-0.434028	328370000	22803000
P53999	Activated RNA polymerase II transcriptional coactivator p15	SUB1	S	13	0.905276	0.493537	4						2	6.49892	0.591201	0.395872	1503700	6617300
P53999	Activated RNA polymerase II transcriptional coactivator p15	SUB1	S	17	0.75802	0.461405	4						2	7.91842	0.591201	0.331609	72537000	94685000
P62753	40S ribosomal protein S6;DNA polymerase eta	RPS6;POLH	S	236	0.771074	-1.46256	5						2	7.11491	-1.06392	-1.8612	8622800	19687000
P62753	40S ribosomal protein S6	RPS6	S	242	0.592419	-1.37758	3						2	6.93409	-0.792689	-1.96247	5294800	13942000
P62995	Transformer-2 protein homolog beta	TRA2B	S	264	0.429855	-0.158541	2			+	+		2	9.04924	-0.0538064	-0.263275	1147900000	1092900000
P62995	Transformer-2 protein homolog beta	TRA2B	S	266	0.447958	-0.144215	2			+	+		2	8.94807	-0.0538064	-0.234624	1035700000	760160000
P62995	Transformer-2 protein homolog beta	TRA2B	S	270	0.366302	-0.161911	2			+	+		2	7.9617	-0.0321009	-0.291721	80074000	104690000
P78362	SRSF protein kinase 2;SRSF protein kinase 2 N-terminal;SRSF protein kinase 2 C-terminal	SRPK2	S	494	0.213926	0.105888	2			+			2	6.02587	0.25708	-0.0453032	1731500	650610
P85037	Forkhead box protein K1	FOXK1	S	416	0.498707	-0.491025	2						2	5.90529	-0.223917	-0.758133	686300	942040
P85037	Forkhead box protein K1	FOXK1	S	420	0.498707	-0.491025	3						2	6.305	-0.223917	-0.758133	686300	5935800
Q01518	Adenylyl cyclase-associated protein 1	CAP1	S	308	0.599059	-1.27363	2						2	8.4163	-0.742006	-1.80525	167680000	405620000
Q01518	Adenylyl cyclase-associated protein 1	CAP1	S	310	0.576976	-1.25205	2						2	7.09379	-0.698841	-1.80525	40663000	3787800
Q02880-2	DNA topoisomerase 2-beta	TOP2B	S	1545	0.414211	0.174015	2						2	7.42178	0.0536285	0.294402	6002700	116200000
Q02880-2	DNA topoisomerase 2-beta	TOP2B	S	1547	0.414211	0.174015	2						2	6.94078	0.0536285	0.294402	2989200	25469000
Q08J23-2	tRNA (cytosine(34)-C(5))-methyltransferase	NSUN2	S	708	0.335253	-0.0256291	2						2	6.91922	-0.00288247	-0.0483758	8929400	7720000
Q08J23-2	tRNA (cytosine(34)-C(5))-methyltransferase	NSUN2	S	716	0.335253	-0.0256291	2						2	6.56499	-0.00288247	-0.0483758	4584500	2942300
Q12789-3	General transcription factor 3C polypeptide 1	GTF3C1	S	1062	0.733404	0.322262	2						2	6.63949	0.418504	0.226021	4429800	4291300
Q13247	Serine/arginine-rich splicing factor 6	SRSF6	S	314	0.159053	0.0841655	2			+	+	+	2	7.50982	-0.0768327	0.245164	1765300	592680000
Q13247	Serine/arginine-rich splicing factor 6	SRSF6	S	316	0.159053	0.0841655	2			+	+	+	2	7.55555	-0.0768327	0.245164	1765300	731620000
Q13427	Peptidyl-prolyl cis-trans isomerase G	PPIG	S	356	1.01521	-0.0345582	2						2	7.1852	-0.0292761	-0.0398403	55932000	4195100
Q13501	Sequestosome-1	SQSTM1	S	272	0.964456	3.79833	3						2	7.79708	3.14446	4.4522	36843000	106610000
Q13523	Serine/threonine-protein kinase PRP4 homolog	PRPF4B	S	292	1.12566	-0.122269	2			+			2	7.292	-0.107822	-0.136716	8031100	47777000
Q13523	Serine/threonine-protein kinase PRP4 homolog	PRPF4B	S	294	1.12566	-0.122269	2			+			2	7.48893	-0.107822	-0.136716	8031100	118330000
Q13595	Transformer-2 protein homolog alpha	TRA2A	S	260	0.429855	-0.158541	2			+			2	9.04924	-0.0538064	-0.263275	1147900000	1092900000
Q13595	Transformer-2 protein homolog alpha	TRA2A	S	262	0.447958	-0.144215	2			+			2	8.94807	-0.0538064	-0.234624	1035700000	760160000
Q13595	Transformer-2 protein homolog alpha	TRA2A	S	266	0.366302	-0.161911	2			+			2	7.9617	-0.0321009	-0.291721	80074000	104690000
Q13595-4	Transformer-2 protein homolog alpha	TRA2A	S	158	0.279341	-0.125359	2			+			2	7.0972	0.0105122	-0.26123	19050000	8212900
Q13595-4	Transformer-2 protein homolog alpha	TRA2A	S	160	0.279341	-0.125359	2			+			2	7.0972	0.0105122	-0.26123	19050000	8212900
Q14157	Ubiquitin-associated protein 2-like	UBAP2L	S	605	0.125026	0.254032	2						2	6.0361	-0.358846	0.86691	1070600	1103000
Q14157	Ubiquitin-associated protein 2-like	UBAP2L	S	609	0.125026	0.254032	2						2	6.97646	-0.358846	0.86691	2255800	39776000
Q14676	Mediator of DNA damage checkpoint protein 1	MDC1	S	299	0.233538	0.269528	2						2	6.69938	-0.0825664	0.621622	12031000	2081900
Q14676	Mediator of DNA damage checkpoint protein 1	MDC1	S	453	0.105962	0.0757244	2						2	6.41151	-0.13829	0.289739	7667700	867660
Q15637-4	Splicing factor 1	SF1	S	80	0.462246	0.0820702	2			+			2	6.51383	0.0326691	0.131471	19552000	545080
Q15637-4	Splicing factor 1	SF1	S	82	0.462246	0.0820702	2			+			2	6.51383	0.0326691	0.131471	19552000	545080
Q3B726	DNA-directed RNA polymerase I subunit RPA43	TWISTNB	S	316	1.26028	0.514569	2						2	6.42946	0.470069	0.559069	4108600	1758800
Q3B726	DNA-directed RNA polymerase I subunit RPA43	TWISTNB	S	328	1.26028	0.514569	2						2	6.5179	0.470069	0.559069	4108600	2643100
Q4G0J3	La-related protein 7	LARP7	S	258	0.624579	-0.469438	2						2	6.59657	-0.285816	-0.65306	8162100	1911300
Q4G0J3	La-related protein 7	LARP7	S	261	0.670351	-0.484197	2						2	7.42193	-0.315334	-0.65306	49791000	14019000
Q5VTL8	Pre-mRNA-splicing factor 38B	PRPF38B	S	527	0.683068	-0.344724	2						2	7.22299	-0.228234	-0.461214	1481100	188540000
Q5VTL8	Pre-mRNA-splicing factor 38B	PRPF38B	S	529	0.683068	-0.344724	2						2	7.25714	-0.228234	-0.461214	1481100	220650000
Q66K74-2	Microtubule-associated protein 1S;MAP1S heavy chain;MAP1S light chain	MAP1S	S	614	0.260694	-0.144788	3						2	7.10046	0.0240177	-0.313594	8415000	18874000
Q6PKG0	La-related protein 1	LARP1	S	766	1.54756	-2.5017	2		+				2	6.36602	-2.39025	-2.61315	1847700	2920200
Q6PKG0	La-related protein 1	LARP1	S	774	1.54756	-2.5017	2		+				2	6.94662	-2.39025	-2.61315	2828500	27649000
Q6UN15	Pre-mRNA 3'-end-processing factor FIP1	FIP1L1	S	492	0.1556	-0.058173	2						2	7.6941	-0.171847	0.0555013	73264000	33367000
Q6UN15	Pre-mRNA 3'-end-processing factor FIP1	FIP1L1	S	500	0.172419	-0.0722504	2						2	6.61975	-0.200002	0.0555013	14020000	1238100
Q7Z3K3-5	Pogo transposable element with ZNF domain	POGZ	S	1269	0.394221	-0.250923	2						2	7.3117	-0.066537	-0.435309	5483700	76617000
Q7Z5K2	Wings apart-like protein homolog	WAPAL	S	221	0.5663	-0.10165	2						2	7.10748	-0.0554733	-0.147828	45484000	3606600
Q7Z5K2	Wings apart-like protein homolog	WAPAL	S	226	0.5663	-0.10165	2						2	6.89199	-0.0554733	-0.147828	16861000	3606600
Q7Z5L9	Interferon regulatory factor 2-binding protein 2	IRF2BP2	S	460	0.00123438	0.00287881	2						2	6.2142	0.648598	-0.64284	1132400	2368100
Q7Z6I6	Rho GTPase-activating protein 30	ARHGAP30	S	630	0.169243	0.111957	2						2	6.97435	0.313549	-0.0896338	8296900	10710000
Q7Z6I6	Rho GTPase-activating protein 30	ARHGAP30	S	632	0.169243	0.111957	2						2	5.97361	0.313549	-0.0896338	2014900	439510
Q86VR2	Protein FAM134C	FAM134C	S	313	0.460923	0.264869	2						2	6.21347	0.424901	0.104837	2328500	1147800
Q86VR2	Protein FAM134C	FAM134C	S	320	0.460923	0.264869	2						2	6.42858	0.424901	0.104837	6270400	1147800
Q86YS7	C2 domain-containing protein 5	C2CD5	S	659	0.279384	-0.235385	2						2	6.38797	0.0196968	-0.490467	6862100	869930
Q86YS7	C2 domain-containing protein 5	C2CD5	S	662	0.279384	-0.235385	2						2	6.31275	0.0196968	-0.490467	4853100	869930
Q8IXT5	RNA-binding protein 12B	RBM12B	S	250	0.406363	0.169218	2						2	6.83808	0.289069	0.0493674	9350800	5073500
Q8IXT5	RNA-binding protein 12B	RBM12B	S	254	0.406363	0.169218	2						2	7.38897	0.289069	0.0493674	9350800	64134000
Q8NE71	ATP-binding cassette sub-family F member 1	ABCF1	S	109	1.0455	-0.34524	3						2	7.18749	-0.296076	-0.394404	58792000	4033300
Q8TCJ2	Dolichyl-diphosphooligosaccharide--protein glycosyltransferase subunit STT3B	STT3B	S	498	1.71427	0.129534	2						2	7.81966	0.125604	0.133464	39759000	109620000
Q8TCJ2	Dolichyl-diphosphooligosaccharide--protein glycosyltransferase subunit STT3B	STT3B	S	499	1.71427	0.129534	2						2	7.81966	0.125604	0.133464	39759000	109620000
Q8WWQ0	PH-interacting protein	PHIP	S	1281	0.712484	-0.400719	2						2	6.70145	-0.52667	-0.274769	16268000	1554400
Q8WWQ0	PH-interacting protein	PHIP	S	1283	0.712484	-0.400719	2						2	6.70145	-0.52667	-0.274769	16268000	1554400
Q92922	SWI/SNF complex subunit SMARCC1	SMARCC1	S	328	0.335283	3.62743	2						2	7.60626	6.84656	0.408301	35683000	45715000
Q92922	SWI/SNF complex subunit SMARCC1	SMARCC1	S	330	0.335283	3.62743	2						2	7.48517	6.84656	0.408301	35683000	26174000
Q96G23	Ceramide synthase 2	CERS2	S	341	0.484316	0.489408	2						2	7.37756	0.766382	0.212434	24334000	23383000
Q96JG6-3	Coiled-coil domain-containing protein 132	CCDC132	S	464	1.0989	0.137704	2						2	6.27334	0.120388	0.15502	3135700	1122900
Q96PK6	RNA-binding protein 14	RBM14	S	215	0.780278	3.2425	3						2	8.88877	2.37812	4.10688	163370000	3667500000
Q96PK6	RNA-binding protein 14	RBM14	S	220	0.780278	3.2425	3						2	8.42028	2.37812	4.10688	168230000	411780000
Q96ST2	Protein IWS1 homolog	IWS1	S	398	0.209674	-0.0867464	2						2	6.93592	0.0396366	-0.213129	10905000	6826900
Q96ST2	Protein IWS1 homolog	IWS1	S	400	0.209674	-0.0867464	2						2	7.009	0.0396366	-0.213129	10905000	9558000
Q96ST2	Protein IWS1 homolog	IWS1	S	438	0.0991208	-0.0246311	2						2	6.50631	0.0495615	-0.0988237	17225000	597660
Q96ST2	Protein IWS1 homolog	IWS1	S	440	0.0991208	-0.0246311	2						2	6.50631	0.0495615	-0.0988237	17225000	597660
Q96T23-2	Remodeling and spacing factor 1	RSF1	S	591	0.25308	0.15155	2						2	6.30844	0.333789	-0.0306892	2272000	1821700
Q96T58	Msx2-interacting protein	SPEN	S	2120	1.11711	0.492254	2						2	5.97139	0.432922	0.551585	1155500	758610
Q99460	26S proteasome non-ATPase regulatory subunit 1	PSMD1	S	315	0.30481	-0.38349	2						2	6.67181	-0.00518438	-0.761796	1017100	21690000
Q99959-2	Plakophilin-2	PKP2	S	151	0.460594	0.0278838	3						2	7.19949	0.0447467	0.0110209	20965000	11953000
Q99959-2	Plakophilin-2	PKP2	S	154	0.892857	0.00915524	3						2	6.86638	0.00728955	0.0110209	23943000	2257300
Q9BRD0	BUD13 homolog	BUD13	S	163	0.475888	-0.42522	2			+			2	6.10633	-0.671565	-0.178874	774330	2107300
Q9BU76	Multiple myeloma tumor-associated protein 2	MMTAG2	S	217	1.07921	0.164521	2						2	7.33677	0.18618	0.142863	32072000	14703000
Q9BU76	Multiple myeloma tumor-associated protein 2	MMTAG2	S	220	1.07921	0.164521	2						2	7.80969	0.18618	0.142863	47639000	87381000
Q9BW71	HIRA-interacting protein 3	HIRIP3	S	196	0.418012	-0.198805	2						2	7.22763	-0.0628125	-0.334797	18137000	15729000
Q9BW71	HIRA-interacting protein 3	HIRIP3	S	199	0.418012	-0.198805	2						2	7.20408	-0.0628125	-0.334797	18137000	14112000
Q9BW71	HIRA-interacting protein 3	HIRIP3	S	223	0.889489	-0.859144	2						2	6.80807	-0.682663	-1.03562	11075000	3730700
Q9BW71	HIRA-interacting protein 3	HIRIP3	S	227	0.889489	-0.859144	2						2	6.7734	-0.682663	-1.03562	11075000	3180200
Q9H0D6	5'-3' exoribonuclease 2	XRN2	S	499	0.553886	-0.172208	2						2	7.72203	-0.0913952	-0.253021	65929000	42168000
Q9H0D6	5'-3' exoribonuclease 2	XRN2	S	501	0.553886	-0.172208	2						2	7.70292	-0.0913952	-0.253021	59398000	42862000
Q9H1B7	Interferon regulatory factor 2-binding protein-like	IRF2BPL	S	657	0.0172048	0.051286	3						2	6.46694	-0.788268	0.89084	2197100	3908600
Q9H1B7	Interferon regulatory factor 2-binding protein-like	IRF2BPL	S	658	0.0172048	0.051286	2						2	6.04715	-0.788268	0.89084	2197100	565530
Q9H1E3	Nuclear ubiquitous casein and cyclin-dependent kinase substrate 1	NUCKS1	S	204	0.268267	-0.347292	4						2	7.9106	0.0456101	-0.740194	265280000	24974000
Q9H1E3	Nuclear ubiquitous casein and cyclin-dependent kinase substrate 1	NUCKS1	S	181	2.8466	-1.02811	2		+				2	8.15544	-1.03041	-1.02581	32230000	634770000
Q9H7N4	Splicing factor, arginine/serine-rich 19	SCAF1	S	734	0.431041	-0.194337	3						2	5.98736	-0.0663992	-0.322274	1344900	701510
Q9H7N4	Splicing factor, arginine/serine-rich 19	SCAF1	S	738	0.431041	-0.194337	4						2	6.28482	-0.0663992	-0.322274	5291900	701510
Q9NWH9	SAFB-like transcription modulator	SLTM	S	551	0.462634	-0.432923	2						2	6.43558	-0.69323	-0.172616	9848000	754750
Q9NWH9	SAFB-like transcription modulator	SLTM	S	553	0.462634	-0.432923	2						2	6.99936	-0.69323	-0.172616	19176000	5199400
Q9NXG2	THUMP domain-containing protein 1	THUMPD1	S	86	0.460026	-0.381208	2						2	7.53435	-0.1503	-0.612117	83469000	14034000
Q9NXG2	THUMP domain-containing protein 1	THUMPD1	S	88	0.460026	-0.381208	2						2	7.53435	-0.1503	-0.612117	83469000	14034000
Q9UNE7	E3 ubiquitin-protein ligase CHIP	STUB1	S	19	0.119845	-0.10729	2						2	7.68365	0.162267	-0.376846	36100000	64534000
Q9UNE7	E3 ubiquitin-protein ligase CHIP	STUB1	S	23	0.119845	-0.10729	2						2	6.01491	0.162267	-0.376846	1548500	691700
Q9UQ35	Serine/arginine repetitive matrix protein 2	SRRM2	S	351	1.31952	0.111844	3			+			2	7.65626	0.120279	0.10341	8922400	230160000
Q9UQ35	Serine/arginine repetitive matrix protein 2	SRRM2	S	353	1.31952	0.111844	3			+			2	7.69736	0.120279	0.10341	8922400	278130000
Q9UQ35	Serine/arginine repetitive matrix protein 2	SRRM2	S	2740	0.437541	0.176144	2			+			2	7.28196	0.289933	0.0623543	10285000	35621000
Q9UQ35	Serine/arginine repetitive matrix protein 2	SRRM2	S	322	0.20193	-0.14321	2			+			2	6.73455	-0.359859	0.0734388	26629000	1106000
Q9UQ35	Serine/arginine repetitive matrix protein 2	SRRM2	S	323	0.20193	-0.14321	2			+			2	7.74761	-0.359859	0.0734388	51575000	60644000
Q9UQ35	Serine/arginine repetitive matrix protein 2	SRRM2	S	1112	0.0818614	0.067614	5			+			2	6.07424	0.312061	-0.176833	2426200	580170
Q9UQ35	Serine/arginine repetitive matrix protein 2	SRRM2	S	2071	0.460536	0.288867	3			+			2	6.64943	0.114145	0.463589	3720000	5349500
Q9UQ35	Serine/arginine repetitive matrix protein 2	SRRM2	S	534	0.0220451	0.00732031	2			+			2	7.9933	0.101289	-0.0866479	178500000	54320000
Q9UQ35	Serine/arginine repetitive matrix protein 2	SRRM2	S	536	0.119877	0.0573148	2			+			2	7.58945	0.201278	-0.0866479	171950000	8780100
Q9UQ35	Serine/arginine repetitive matrix protein 2	SRRM2	S	2692	0.694312	0.48279	4			+			2	6.63613	0.324112	0.641469	7234700	2587200
Q9UQ35	Serine/arginine repetitive matrix protein 2	SRRM2	S	2694	0.694312	0.48279	4			+			2	6.58809	0.324112	0.641469	9927400	1511300
Q9UQ35	Serine/arginine repetitive matrix protein 2	SRRM2	S	1854	0.887383	0.0666365	3			+			2	7.1915	0.05288	0.0803929	36867000	6551700
Q9UQ35	Serine/arginine repetitive matrix protein 2	SRRM2	S	1857	0.712448	0.117249	3			+			2	7.26134	0.154105	0.0803929	50855000	6551700
Q9UQ35	Serine/arginine repetitive matrix protein 2	SRRM2	S	2100	1.63371	0.245328	3			+			2	7.10383	0.236367	0.254289	35524000	4540800
Q9UQ35	Serine/arginine repetitive matrix protein 2	SRRM2	S	2032	0.421342	0.129514	3			+			2	7.2219	0.0417884	0.217239	18824000	14760000
Q9UQ35	Serine/arginine repetitive matrix protein 2	SRRM2	S	2020	0.586645	0.141299	3			+			2	7.31918	0.0804082	0.20219	8221000	52898000
Q9UQ35	Serine/arginine repetitive matrix protein 2	SRRM2	S	1691	0.0406382	0.0109664	4			+			2	7.20954	0.0886076	-0.0666747	1443000	181890000
Q9UQ35	Serine/arginine repetitive matrix protein 2	SRRM2	S	1694	0.436801	0.0537866	4			+			2	7.24005	0.0886076	0.0189657	1443000	209330000
Q9UQ35	Serine/arginine repetitive matrix protein 2	SRRM2	S	952	0.116693	0.0404345	4			+			2	6.77666	0.144648	-0.063779	3952100	9046700
Q9UQ35	Serine/arginine repetitive matrix protein 2	SRRM2	S	954	0.195028	0.112671	4			+			2	7.17141	0.289122	-0.063779	8270700	26624000
Q9UQ35	Serine/arginine repetitive matrix protein 2	SRRM2	S	295	0.088816	0.018486	2			+			2	7.2714	-0.0433446	0.0803167	13545000	25764000
Q9UQ35	Serine/arginine repetitive matrix protein 2	SRRM2	S	297	0.469624	0.106705	2			+			2	8.13285	0.0437946	0.169615	147520000	124980000
Q9UQ35	Serine/arginine repetitive matrix protein 2	SRRM2	S	1878	1.98967	0.246238	4			+			2	7.20556	0.242277	0.2502	54405000	4736800
Q9UQ35	Serine/arginine repetitive matrix protein 2	SRRM2	S	1382	0.0345409	0.0749924	2			+			2	5.90566	-0.546462	0.696447	1137200	569480
Q9UQ35	Serine/arginine repetitive matrix protein 2	SRRM2	S	1387	0.0345409	0.0749924	2			+			2	6.7313	-0.546462	0.696447	2973400	9757500
Q9Y2V2	Calcium-regulated heat stable protein 1	CARHSP1	S	30	1.57281	-0.637593	3						2	7.78346	-0.664392	-0.610794	41594000	88692000
Q9Y2V2	Calcium-regulated heat stable protein 1	CARHSP1	S	32	1.57281	-0.637593	3						2	7.72626	-0.664392	-0.610794	36318000	78053000
Q9Y2W1	Thyroid hormone receptor-associated protein 3	THRAP3	S	248	1.0113	0.431304	3			+	+		2	8.2771	0.364775	0.497832	46626000	768370000
Q9Y2W1	Thyroid hormone receptor-associated protein 3	THRAP3	S	253	1.0113	0.431304	3			+	+		2	6.82095	0.364775	0.497832	21665000	2023700
Q9Y2W1	Thyroid hormone receptor-associated protein 3	THRAP3	S	406	1.40003	0.222776	2			+	+		2	7.11063	0.208828	0.236724	2435500	68340000
Q9Y2W1	Thyroid hormone receptor-associated protein 3	THRAP3	S	408	1.40003	0.222776	2			+	+		2	7.11063	0.208828	0.236724	2435500	68340000
Q9Y2X3	Nucleolar protein 58	NOP58	S	502	0.0665939	-0.0928321	2						2	7.83433	-0.501617	0.315953	58772000	79338000
Q9Y2X3	Nucleolar protein 58	NOP58	S	514	0.0665939	-0.0928321	2						2	7.56409	-0.501617	0.315953	38955000	34484000
Q9Y5J1	U3 small nucleolar RNA-associated protein 18 homolog	UTP18	S	121	0.396999	-0.108403	2						2	7.39437	-0.187388	-0.0294175	30541000	20131000
Q9Y5J1	U3 small nucleolar RNA-associated protein 18 homolog	UTP18	S	124	0.396999	-0.108403	2						2	7.16837	-0.187388	-0.0294175	29374000	7392300
Q9Y6X9-2	MORC family CW-type zinc finger protein 2	MORC2	S	715	0.552504	-0.349904	2						2	7.06691	-0.185105	-0.514703	25292000	5380600
Q9Y6X9-2	MORC family CW-type zinc finger protein 2	MORC2	S	717	0.552504	-0.349904	2						2	6.97979	-0.185105	-0.514703	22750000	4005000
Q9Y6X9-2	MORC family CW-type zinc finger protein 2	MORC2	S	677	1.01149	-1.69695	2						2	6.06932	-1.43531	-1.95858	2618600	525490
Q9Y6X9-2	MORC family CW-type zinc finger protein 2	MORC2	S	681	1.01149	-1.69695	2						2	6.27514	-1.43531	-1.95858	6756300	525490
Q8IYB3	Serine/arginine repetitive matrix protein 1	SRRM1	T	406	0.0231264	0.00464717	4			+			2	7.60011	0.0615712	-0.0522768	13860000	114410000
Q8IYB3	Serine/arginine repetitive matrix protein 1	SRRM1	T	872	1.17576	-0.71634	2			+			2	7.24309	-0.640991	-0.791689	24196000	12660000
Q8IYB3	Serine/arginine repetitive matrix protein 1	SRRM1	T	581	0.024798	0.0068202	6			+			2	7.82109	0.084854	-0.0712136	13138000	333920000
F5H8D7	DNA repair protein XRCC1	XRCC1	T	422	0.304985	0.248271	2						2	7.72222	0.00351005	0.493033	23400000	118910000
H0Y4Z8	Rab-like protein 6	RABL6	T	600	0.525221	-0.0965799	2						2	6.47797	-0.0476779	-0.145482	4371600	2066800
O43765	Small glutamine-rich tetratricopeptide repeat-containing protein alpha	SGTA	T	81	0.201979	-0.468631	2						2	6.79327	0.240145	-1.17741	2871300	13442000
O75531	Barrier-to-autointegration factor;Barrier-to-autointegration factor, N-terminally processed	BANF1	T	3	0.225791	1.86846	3						2	6.83988	4.39465	-0.657731	4493800	10645000
O95218-2	Zinc finger Ran-binding domain-containing protein 2	ZRANB2	T	303	0.142036	-0.0440391	3						2	6.72221	0.0499497	-0.138028	13421000	2073200
P13639	Elongation factor 2	EEF2	T	54	1.18438	-0.769536	3						2	7.546	-0.848878	-0.690194	27198000	45442000
P13639	Elongation factor 2	EEF2	T	57	1.27361	-0.928411	3						2	9.43026	-1.00626	-0.850559	688860000	10529000000
P13639	Elongation factor 2	EEF2	T	59	1.60662	-0.81711	3						2	8.58361	-0.848878	-0.785341	62197000	2362900000
P35658-2	Nuclear pore complex protein Nup214	NUP214	T	437	0.568329	0.350381	2						2	6.53876	0.192052	0.508711	4713700	2536000
P36915	Guanine nucleotide-binding protein-like 1	GNL1	T	48	0.88797	-0.770245	3						2	6.58843	-0.611456	-0.929034	2791900	5382300
P36915	Guanine nucleotide-binding protein-like 1	GNL1	T	50	0.88797	-0.770245	3						2	6.58843	-0.611456	-0.929034	2791900	5382300
Q13427	Peptidyl-prolyl cis-trans isomerase G	PPIG	T	358	1.01521	-0.0345582	2						2	7.38694	-0.0292761	-0.0398403	62572000	9495300
Q13427	Peptidyl-prolyl cis-trans isomerase G	PPIG	T	748	0.5557	0.339191	3						2	6.588	0.497608	0.180773	1601500	9364200
Q13501	Sequestosome-1	SQSTM1	T	269	0.857409	3.6444	3						2	7.75626	2.8366	4.4522	23693000	137370000
Q14676	Mediator of DNA damage checkpoint protein 1	MDC1	T	301	0.233538	0.269528	2						2	6.59494	-0.0825664	0.621622	12031000	1287000
Q14676	Mediator of DNA damage checkpoint protein 1	MDC1	T	455	0.105962	0.0757244	2						2	6.41151	-0.13829	0.289739	7667700	867660
Q2M2I8-2	AP2-associated protein kinase 1	AAK1	T	620	0.236074	-0.118059	2						2	6.29461	0.0344706	-0.270589	1797100	2161000
Q66K74-2	Microtubule-associated protein 1S;MAP1S heavy chain;MAP1S light chain	MAP1S	T	612	0.260694	-0.144788	3						2	7.10046	0.0240177	-0.313594	8415000	18874000
Q6PKG0	La-related protein 1	LARP1	T	782	0.777556	-1.14095	3						2	6.42552	-1.4471	-0.834792	1958200	3624000
Q6PKG0	La-related protein 1	LARP1	T	788	0.851933	-1.07654	3						2	6.72856	-1.31829	-0.834792	7905600	3624000
Q8NE71	ATP-binding cassette sub-family F member 1	ABCF1	T	108	1.0455	-0.34524	3						2	6.98094	-0.296076	-0.394404	47130000	1943500
Q9BRD0	BUD13 homolog	BUD13	T	159	0.475888	-0.42522	2			+			2	6.10633	-0.671565	-0.178874	774330	2107300
Q9H1E3	Nuclear ubiquitous casein and cyclin-dependent kinase substrate 1	NUCKS1	T	202	0.254161	-0.336883	4						2	7.86145	0.0664274	-0.740194	241670000	21861000
Q9H1E3	Nuclear ubiquitous casein and cyclin-dependent kinase substrate 1	NUCKS1	T	179	2.8466	-1.02811	2		+				2	6.60236	-1.03041	-1.02581	2225100	7200700
Q9UQ35	Serine/arginine repetitive matrix protein 2	SRRM2	T	1413	0.172655	-0.0940141	3			+			2	6.2669	0.0719974	-0.260026	1285500	2659000
Q9UQ35	Serine/arginine repetitive matrix protein 2	SRRM2	T	2738	0.437541	0.176144	2			+			2	7.26189	0.289933	0.0623543	10285000	32477000
Q9UQ35	Serine/arginine repetitive matrix protein 2	SRRM2	T	1856	0.112082	-0.0259476	3			+			2	6.91216	0.0435567	-0.0954519	15357000	4345300
Q9UQ35	Serine/arginine repetitive matrix protein 2	SRRM2	T	2104	1.63371	0.245328	3			+			2	7.10383	0.236367	0.254289	35524000	4540800
Q9UQ35	Serine/arginine repetitive matrix protein 2	SRRM2	T	983	0.103192	0.00673294	3			+			2	7.71549	0.0262491	-0.0127833	18767000	143740000
Q9UQ35	Serine/arginine repetitive matrix protein 2	SRRM2	T	866	0.315795	0.165691	4			+			2	6.79112	0.00847902	0.322902	4423500	8639100
Q9UQ35	Serine/arginine repetitive matrix protein 2	SRRM2	T	2034	0.421342	0.129514	3			+			2	7.21044	0.0417884	0.217239	18824000	14001000
Q9UQ35	Serine/arginine repetitive matrix protein 2	SRRM2	T	2022	0.586645	0.141299	3			+			2	7.34263	0.0804082	0.20219	8221000	58930000
Q9UQ35	Serine/arginine repetitive matrix protein 2	SRRM2	T	289	0.587526	0.131095	2			+			2	8.09911	0.0747297	0.187461	137840000	114510000
Q9UQ35	Serine/arginine repetitive matrix protein 2	SRRM2	T	848	0.315795	0.165691	4			+			2	6.85875	0.00847902	0.322902	9716700	5370200
Q9UQ35	Serine/arginine repetitive matrix protein 2	SRRM2	T	1880	1.98967	0.246238	4			+			2	7.20556	0.242277	0.2502	54405000	4736800
A0A087WUT6	Eukaryotic translation initiation factor 5B	EIF5B	Y	134	0.339576	-0.261945	2						2	6.87082	-0.0328061	-0.491084	38827000	1420700
Q9NYF8-2	Bcl-2-associated transcription factor 1	BCLAF1	Y	282	0.755222	-0.221442	3						2	7.40355	-0.284159	-0.158725	87398000	7338300
A0A087X188	Bridging integrator 2	BIN2	S	468	0.377656	0.587869	4						3	7.0118	0.133163	1.04258	42962000	2457600
A0A087X188	Bridging integrator 2	BIN2	S	476	0.377656	0.587869	4						3	7.80276	0.133163	1.04258	122310000	32966000
Q8IYB3	Serine/arginine repetitive matrix protein 1	SRRM1	S	769	0.469942	-0.167268	4			+			3	6.96793	-0.0687396	-0.265797	14461000	5965700
Q8IYB3	Serine/arginine repetitive matrix protein 1	SRRM1	S	775	0.469942	-0.167268	4			+			3	6.87946	-0.0687396	-0.265797	14461000	3969300
Q8IYB3	Serine/arginine repetitive matrix protein 1	SRRM1	S	781	0.469942	-0.167268	4			+			3	6.37872	-0.0687396	-0.265797	4536900	1260900
P49585	Choline-phosphate cytidylyltransferase A	PCYT1A	S	315	0.215337	0.0689549	3						3	6.137	0.166762	-0.028852	1457300	1289600
P49585	Choline-phosphate cytidylyltransferase A	PCYT1A	S	319	0.215337	0.0689549	3						3	6.75776	0.166762	-0.028852	2580000	12703000
P62995	Transformer-2 protein homolog beta	TRA2B	S	95	0.589554	-0.42536	3			+	+		3	7.28812	-0.607295	-0.243425	2715500	138800000
P62995	Transformer-2 protein homolog beta	TRA2B	S	97	0.589554	-0.42536	3			+	+		3	7.28812	-0.607295	-0.243425	2715500	138800000
P62995	Transformer-2 protein homolog beta	TRA2B	S	99	0.589554	-0.42536	3			+	+		3	7.28812	-0.607295	-0.243425	2715500	138800000
Q01082	Spectrin beta chain, non-erythrocytic 1	SPTBN1	S	2169	0.611675	0.238865	3						3	6.34311	0.142322	0.335408	1303000	3726200
Q9H0C1	Zinc finger MYND domain-containing protein 12	ZMYND12	S	323	0.285951	-0.352141	3						3	6.3395	0.0201064	-0.724388	8720200	547620
Q9H0C1	Zinc finger MYND domain-containing protein 12	ZMYND12	S	324	0.285951	-0.352141	3						3	6.3395	0.0201064	-0.724388	8720200	547620
Q9H1E3	Nuclear ubiquitous casein and cyclin-dependent kinase substrate 1	NUCKS1	S	204	0.332833	2.21813	4						3	7.9106	0.233329	4.20293	265280000	24974000
Q9H1E3	Nuclear ubiquitous casein and cyclin-dependent kinase substrate 1	NUCKS1	S	214	0.332833	2.21813	4						3	8.59196	0.233329	4.20293	361570000	422410000
Q9UQ35	Serine/arginine repetitive matrix protein 2	SRRM2	S	2100	0.400335	0.116839	3			+			3	7.10383	0.201112	0.0325657	35524000	4540800
Q9UQ35	Serine/arginine repetitive matrix protein 2	SRRM2	S	2102	0.400335	0.116839	3			+			3	6.89723	0.201112	0.0325657	25444000	2448300
Q9UQ35	Serine/arginine repetitive matrix protein 2	SRRM2	S	1876	0.488261	0.127616	4			+			3	6.99203	0.0561762	0.199057	51937000	1856000
Q9UQ35	Serine/arginine repetitive matrix protein 2	SRRM2	S	1878	0.488261	0.127616	4			+			3	7.20556	0.0561762	0.199057	54405000	4736800
Q9H1E3	Nuclear ubiquitous casein and cyclin-dependent kinase substrate 1	NUCKS1	T	202	0.332833	2.21813	4						3	7.86145	0.233329	4.20293	241670000	21861000
Q9UQ35	Serine/arginine repetitive matrix protein 2	SRRM2	T	2104	0.400335	0.116839	3			+			3	7.10383	0.201112	0.0325657	35524000	4540800
Q9UQ35	Serine/arginine repetitive matrix protein 2	SRRM2	T	848	0.105645	-0.0939978	4			+			3	6.85875	0.172425	-0.36042	9716700	5370200
Q9UQ35	Serine/arginine repetitive matrix protein 2	SRRM2	T	1880	0.488261	0.127616	4			+			3	7.20556	0.0561762	0.199057	54405000	4736800

### Sheet: S4.7 MM1S 10 uM Melph phospho
Entry	protein.name	Gene	Ser/Thr/Tyr	phosphosite position	"-log10(pvalue)"	log2(DMSO:drug)	number of phosphosites	upregulated phosphosites	downregulated phosphosites	splicing genes	alternative splicing genes	SRSF	multiplicity	log10(light + heavy phosphosite intensities)	normalized heavy:light ratio replicate 1	normalized heavy:light ratio replicate 2	Intensity replicate 1	Intensity replicate 2
A0A024R4E5	Vigilin	HDLBP	S	944	0.960788	0.337692	1						1	7.25	0.396327	0.279056	15791000	19904000
A0A024R4E5	Vigilin	HDLBP	S	31	0.732812	-0.718702	1						1	6.02	-0.933648	-0.503756	867380	1237500
A0A024R4M0	40S ribosomal protein S9	RPS9	S	153	0.691528	1.06319	1						1	5.78	1.41504	0.711346	621470	594590
A0A024RAC6	Transcription elongation factor B polypeptide 3	TCEB3	S	125	0.711376	0.297834	1						1	8.05	0.203967	0.391702	95845000	132930000
A0A024RCR6	Large proline-rich protein BAG6	BAT3;BAG6	S	1075	0.268819	0.145685	1						1	6.2	0.310146	-0.0187766	1691500	1510400
A0A024RCR6	Large proline-rich protein BAG6	BAT3;BAG6	S	113	0.111816	-0.0445469	1						1	6.94	0.0750488	-0.164143	10863000	6836200
A0A024RCR6	Large proline-rich protein BAG6	BAT3;BAG6	S	967	1.0384	0.178693	2						1	6.45	0.204566	0.152821	2223400	3516100
A0A075B6E4	Transcription cofactor vestigial-like protein 4	VGLL4	S	103	0.360391	-0.494424	2						1	7.74	-0.898402	-0.090447	53570000	55565000
A0A075B6E4	Transcription cofactor vestigial-like protein 4	VGLL4	S	149	1.17877	-1.64127	1						1	5.73	-1.46983	-1.8127	562330	508970
A0A075B6E4	Transcription cofactor vestigial-like protein 4	VGLL4	S	274	0.493633	-0.582305	1						1	6.46	-0.903501	-0.26111	3561500	2338500
H7C4B2	BCL-6 corepressor-like protein 1	BCORL1	S	469	0.837099	0.965658	1						1	6.3	0.741011	1.19031	2089800	1923000
A0A087WTB8	Ubiquitin carboxyl-terminal hydrolase;Ubiquitin carboxyl-terminal hydrolase isozyme L3	UCHL3	S	94	0.766583	-0.557247	1						1	5.89	-0.403704	-0.71079	766890	768160
A0A087WTU1	Leucine-rich repeat-containing protein 41	LRRC41	S	166	0.753481	0.637672	1						1	5.85	0.819037	0.456306	763760	645000
A0A087WUT6	Eukaryotic translation initiation factor 5B	EIF5B	S	164	1.02316	-0.784021	1						1	7.69	-0.901649	-0.666393	38048000	64242000
A0A087WUT6	Eukaryotic translation initiation factor 5B	EIF5B	S	113	0.835913	-0.587148	2						1	7.63	-0.450169	-0.724126	32624000	55386000
A0A087WUT6	Eukaryotic translation initiation factor 5B	EIF5B	S	1168	0.107181	-0.103681	1						1	5.84	0.186163	-0.393526	622300	764290
A0A087WUT6	Eukaryotic translation initiation factor 5B	EIF5B	S	214	1.42517	-0.574042	1						1	7.82	-0.607958	-0.540127	44981000	97825000
A0A087WUT6	Eukaryotic translation initiation factor 5B	EIF5B	S	137	0.728989	1.49992	2						1	7	1.95271	1.04713	16490000	6000000
A0A087WV04	SUN domain-containing ossification factor	SUCO	S	518	0.711258	0.187505	1						1	6.67	0.128393	0.246618	3854100	5627600
A0A087WVF1	Uncharacterized protein C18orf25	C18orf25;ARKL1	S	66	0.4391	-0.195296	2						1	7.16	-0.0697021	-0.320889	7623200	27285000
A0A087WVF7	Intersectin-2	ITSN2	S	872	0.934609	0.993644	2						1	6.2	1.17713	0.810156	1825000	1375800
A0A087WVZ6	Protein kinase C-binding protein 1	ZMYND8	S	663	0.42267	0.352709	1						1	7.31	0.59068	0.114738	16804000	24973000
A0A087WVZ6	Protein kinase C-binding protein 1	ZMYND8	S	542	0.771909	-0.803934	1						1	6.28	-1.02262	-0.585251	3113200	1161200
A0A087WVZ6	Protein kinase C-binding protein 1	ZMYND8	S	401	1.62564	-0.654093	1						1	6.09	-0.678433	-0.629753	1379600	1117400
A0A087WW39	Protein AF-17	MLLT6	S	423	1.66602	0.386603	1						1	6.3	0.399711	0.373495	1401000	2874800
A0A087WWA3	Kinesin-like protein;Kinesin-like protein KIF1B	KIF1B;KIF1Bbeta	S	1428	1.32295	-0.517311	1						1	6.52	-0.478609	-0.556012	3156500	3522300
A0A087WWA3	Kinesin-like protein;Kinesin-like protein KIF1B	KIF1B;KIF1Bbeta	S	1031	1.24116	-1.61859	1						1	5.89	-1.7649	-1.47228	834690	736880
A0A087WWD1	Zinc finger protein 552;Putative uncharacterized zinc finger protein 814	ZNF814;ZNF552	S	87	0.628707	-0.230757	1						1	5.97	-0.32008	-0.141433	768830	1126800
A0A087WWK8	IQ motif and SEC7 domain-containing protein 1	IQSEC1	S	75	0.806416	0.830247	1						1	6.92	1.0381	0.622399	18114000	3891800
A0A087WWK8	IQ motif and SEC7 domain-containing protein 1	IQSEC1	S	166	1.03013	0.404481	1						1	6.27	0.464186	0.344776	1791500	1970900
A0A087WWP4	Putative RNA-binding protein 15	RBM15	S	65	0.172771	0.0922342	1						1	6.87	-0.0705267	0.254995	8618200	6374600
A0A087WWP4	Putative RNA-binding protein 15	RBM15	S	626	0.995053	1.26886	2						1	7.6	1.47217	1.06555	33948000	47544000
A0A087WWP4	Putative RNA-binding protein 15	RBM15	S	612	0.378909	0.115441	2						1	7.93	0.0264989	0.204383	123150000	58945000
A0A087WWP4	Putative RNA-binding protein 15	RBM15	S	656	0.965082	0.187838	1						1	5.99	0.220127	0.15555	1099900	878790
A0A087WWP4	Putative RNA-binding protein 15	RBM15	S	250	0.677826	0.200195	1						1	7.36	0.131661	0.26873	23776000	21722000
A0A087WWP4	Putative RNA-binding protein 15	RBM15	S	697	0.0241927	0.0193676	1						1	8.02	-0.207643	0.246378	51884000	215900000
A0A087WWS1	THO complex subunit 1	THOC1	S	2	0.18465	-0.283015	1						1	5.75	0.184834	-0.750864	767750	411110
A0A087WWW9	B-cell lymphoma/leukemia 10	BCL10	S	127	0.636284	0.163456	1						1	6.79	0.101381	0.225531	5573000	6688200
A0A087WYV3	Nucleolar protein of 40 kDa	ZCCHC17	S	52	1.18132	-0.349023	1						1	6.21	-0.312781	-0.385265	1155700	2250100
A0A087WXM6	60S ribosomal protein L17	RPL17;RPL17-C18orf32	S	142	0.960011	0.253208	1						1	6.37	0.297254	0.209161	2086500	2692300
A0A087WXN4	Integrator complex subunit 12	INTS12	S	378	0.86631	0.285285	1						1	7.48	0.347197	0.223374	26852000	33913000
A0A087WXV6	OTU domain-containing protein 5	OTUD5	S	40	1.687	0.528539	1						1	6.5	0.545613	0.511464	3108700	3279400
A0A087WYW3	NK-tumor recognition protein;Putative peptidyl-prolyl cis-trans isomerase	NKTR	S	79	0.861514	0.35895	1						1	6.99	0.280159	0.43774	5415000	17629000
A0A087WYW3	NK-tumor recognition protein;Putative peptidyl-prolyl cis-trans isomerase	NKTR	S	163	1.19587	0.906906	1						1	5.93	0.815859	0.997953	921740	793790
A0A087WYY3	Probable cation-transporting ATPase 13A3	ATP13A3	S	540	0.784051	-0.451256	1						1	5.92	-0.570463	-0.332049	728280	958050
A0A087WZ13	Ribonucleoprotein PTB-binding 1	RAVER1	S	14	0.807505	-0.132788	2						1	7.83	-0.165944	-0.0996318	61400000	75934000
A0A087WZ13	Ribonucleoprotein PTB-binding 1	RAVER1	S	617	1.31838	-0.327647	1						1	7.54	-0.302875	-0.35242	42698000	27737000
A0A087WZ13	Ribonucleoprotein PTB-binding 1	RAVER1	S	567	0.0282587	0.0123411	1						1	6.47	0.136648	-0.111966	3049100	2836400
A0A087WZ32	Pleckstrin homology domain-containing family A member 2	PLEKHA2	S	134	0.905654	-0.496244	1						1	6.63	-0.398131	-0.594357	4091500	4519900
A0A087WZ62	Alpha-1,2-mannosyltransferase ALG9	ALG9	S	246	1.68404	1.19837	1	+					1	6.18	1.23735	1.1594	1302700	1747000
Q15651	High mobility group nucleosome-binding domain-containing protein 3	HMGN3	S	31	0.058123	0.0395185	1						1	6.45	0.237762	-0.158725	1429100	5614000
E5RGN0	Cyclin-dependent kinase 16	CDK16	S	110	1.44074	0.282836	1						1	6.81	0.298957	0.266715	2871800	14315000
E5RGN0	Cyclin-dependent kinase 16	CDK16	S	153	0.354492	0.197607	1						1	6.1	0.033038	0.362177	1403100	1117100
A0A087X0H9	RNA-binding protein 26	RBM26	S	127	0.585944	-0.149124	1						1	8	-0.0847447	-0.213503	85357000	114550000
A0A087X0M4	Kanadaptin	SLC4A1AP	S	412	0.628489	0.605144	1						1	6.21	0.370769	0.839519	1708000	1558500
A0A087X188	Bridging integrator 2	BIN2	S	389	1.9752	-2.59892	1		+				1	6.91	-2.64215	-2.55569	8946800	7294800
A0A087X188	Bridging integrator 2	BIN2	S	490	1.45443	-2.35479	2		+				1	7.82	-2.48483	-2.22475	63529000	69082000
A0A087X188	Bridging integrator 2	BIN2	S	476	1.85888	0.229958	4						1	7.68	0.234958	0.224958	41810000	54610000
A0A087X188	Bridging integrator 2	BIN2	S	427	1.18251	-1.46345	2						1	7.68	-1.61499	-1.31191	98712000	23520000
A0A087X1H5	Arf-GAP with coiled-coil, ANK repeat and PH domain-containing protein 2	ACAP2	S	774	0.18108	-0.182581	1						1	6.16	0.125101	-0.490262	1358200	1537400
A0A087X1K6	Krueppel-like factor 13	KLF13	S	160	1.67306	-1.03935	1		+				1	7.43	-1.00468	-1.07403	29860000	23997000
A0A087X1K6	Krueppel-like factor 13	KLF13	S	266	0.665718	-0.478606	1						1	6.22	-0.309758	-0.647453	1704100	1629900
A0A087X1Z3	Proteasome activator complex subunit 2	PSME2	S	10	0.928427	-0.491276	1						1	7	-0.399226	-0.583326	13372000	7532300
A0A088AWN2	WD repeat-containing protein 20	WDR20	S	388	0.207819	0.0817857	1						1	6.48	-0.0384361	0.202008	3004400	3063700
A0A0A0MQR8	MAP/microtubule affinity-regulating kinase 3	MARK3	S	403	1.16444	1.105	1						1	5.98	1.22432	0.985673	867520	1030700
F5H0Q6	CLK4-associating serine/arginine rich protein	CLASRP	S	285	0.890326	0.0831962	1						1	6.88	0.100252	0.0661404	7680300	7336200
F5H0Q6	CLK4-associating serine/arginine rich protein	CLASRP	S	547	1.30585	-1.22909	1		+				1	6.58	-1.13343	-1.32475	2090400	7047800
A0A0A0MRA5	Heterogeneous nuclear ribonucleoprotein U-like protein 1	HNRNPUL1	S	94	0.128515	0.218137	1			+			1	6.4	0.730703	-0.29443	4684100	1361800
A0A0A0MRP0	MAP7 domain-containing protein 3	MAP7D3	S	185	1.90015	0.695356	1						1	6.23	0.709104	0.681608	2294100	1260700
A0A0A0MRT6	Abl interactor 1	ABI1	S	290	0.253019	0.0827485	1						1	6.97	-0.0167816	0.182279	9615100	9075300
A0A0A0MRT6	Abl interactor 1	ABI1	S	220	1.88876	-1.17108	2		+				1	8.44	-1.19484	-1.14731	225980000	334510000
A0A0A0MRT6	Abl interactor 1	ABI1	S	226	0.916108	0.480935	1						1	7.74	0.573703	0.388167	41129000	72256000
A0A0A0MRT6	Abl interactor 1	ABI1	S	178	1.49472	-0.303203	2						1	7.34	-0.318461	-0.287945	26656000	18006000
A0A0A0MRV0	Ribosome-binding protein 1	RRBP1	S	615	0.909743	-1.68901	1						1	6.88	-1.35828	-2.01974	4232100	13341000
A0A0A0MS87	Protein NDRG2	NDRG2	S	317	1.17153	3.03482	3						1	6.03	2.71246	3.35718	924190	1257100
A0A0A0MSA7	Eukaryotic translation initiation factor 4 gamma 3	EIF4G3	S	494	0.448538	-0.258372	1						1	5.7	-0.420078	-0.0966667	433320	582490
A0A0A0MSF9	G patch domain-containing protein 11	GPATCH11	S	141	1.1177	0.710826	1						1	7.79	0.625267	0.796385	47527000	81053000
Q86XP3	ATP-dependent RNA helicase DDX42	DDX42	S	754	1.21459	-0.443137	2						1	6.51	-0.485736	-0.400538	3378400	3081900
Q5JTV8-3	Torsin-1A-interacting protein 1	TOR1AIP1	S	143	1.49655	-2.37884	2		+				1	7.31	-2.25963	-2.49805	22156000	19077000
A0A0A0MSU2	ELM2 and SANT domain-containing protein 1	ELMSAN1	S	461	1.38702	1.60911	1	+					1	5.9	1.50529	1.71293	615880	1045000
A0A0A0MT33	Protein SCAF8	SCAF8	S	695	0.602996	0.621089	1						1	6.72	0.364441	0.877738	4368400	6198100
A0A0A0MT60	Peptidyl-prolyl cis-trans isomerase;FK506-binding protein 15	FKBP15	S	981	1.00171	-0.530341	1						1	6.83	-0.614003	-0.44668	4866200	9479000
C9JUH3	Cerebral cavernous malformations 2 protein	CCM2	S	287	0.617975	-0.543918	1						1	6.2	-0.760264	-0.327572	1440800	1711200
A0A0A0MTG6	Sterol regulatory element-binding protein cleavage-activating protein	SCAP	S	448	0.579112	0.234436	2						1	5.62	0.131424	0.337448	321380	535740
A0A0A0MTI2	SH2B adapter protein 2	SH2B2	S	160	1.49509	0.513032	1						1	7.41	0.487237	0.538828	24928000	26803000
H0YNL8		IREB2	S	157	0.535422	0.371597	1						1	6.93	0.188496	0.554697	6968200	10617000
A0A0A6YYC7	E3 ubiquitin-protein ligase ZFP91	ZFP91-CNTF;ZFP91	S	83	0.909022	-0.592686	2						1	7.39	-0.476433	-0.708938	22460000	26883000
A0A0A6YYC7	E3 ubiquitin-protein ligase ZFP91	ZFP91-CNTF;ZFP91	S	103	0.359673	-0.147642	3						1	7.1	-0.0267293	-0.268554	14095000	11423000
A0A0A6YYG7	Condensin-2 complex subunit H2	NCAPH2	S	282	1.64363	-0.714262	1						1	6.82	-0.739762	-0.688762	4693600	9198700
A0A0A6YYI3	Suppressor of SWI4 1 homolog	PPAN-P2RY11;PPAN	S	359	1.10733	-0.638014	1						1	8.09	-0.559345	-0.716684	87905000	170520000
Q9Y383	UPF0562 protein C7orf55;Putative RNA-binding protein Luc7-like 2	LUC7L2;C7orf55	S	347	1.21131	-0.400072	1			+			1	6.9	-0.361319	-0.438825	6258900	9987400
Q9Y383	UPF0562 protein C7orf55;Putative RNA-binding protein Luc7-like 2	LUC7L2;C7orf55	S	354	0.265306	2.19393	2			+			1	6.97	-0.317304	4.70516	18138000	4775900
Q9Y383	UPF0562 protein C7orf55;Putative RNA-binding protein Luc7-like 2	LUC7L2;C7orf55	S	383	1.52138	0.761431	3			+			1	8.4	0.797463	0.725398	275930000	229250000
Q9Y383	UPF0562 protein C7orf55;Putative RNA-binding protein Luc7-like 2	LUC7L2;C7orf55	S	384	1.44945	0.747717	3			+			1	8.41	0.705947	0.789486	281990000	234730000
A0A0A6YYL4	Coronin;Coronin-7	CORO7-PAM16;CORO7	S	21	1.18916	1.22706	1						1	6.48	1.35218	1.10194	3271100	2844500
A0A0B4J1V9	Lymphoid-specific helicase	HELLS	S	115	0.644153	-0.787613	1						1	6.63	-0.494364	-1.08086	3503800	5282000
Q6UN15	Pre-mRNA 3'-end-processing factor FIP1	FIP1L1	S	304	0.032346	0.0189573	1						1	7.69	-0.148479	0.186393	49906000	48668000
A0A0B4J231	Immunoglobulin lambda-like polypeptide 5;Ig lambda-1 chain C regions	IGLL5;IGLC1	S	156	0.676544	-1.64684	1						1	6.31	-1.08127	-2.21241	1241700	3397800
	Tubulin beta-3 chain;Tubulin beta-4A chain	TUBB3;TUBB4A	S	NaN	1.42588	4.49232	1	+					1	6.29	4.75731	4.22734	2254800	1684600
G5E963	Transmembrane and coiled-coil domains protein 2	TMCC2	S	198	0.869257	0.495808	1						1	6.4	0.602657	0.38896	2250000	2811400
A0A0C4DFY0	P-selectin glycoprotein ligand 1	SELPLG	S	379	1.07317	0.220882	2						1	6.97	0.250371	0.191393	6494800	13511000
A0A0C4DFY0	P-selectin glycoprotein ligand 1	SELPLG	S	348	1.16242	0.731846	1						1	6.77	0.652448	0.811245	6334100	5379300
A0A0C4DG07	Nibrin	NBN	S	350	0.431807	-0.142199	1						1	6.31	-0.235605	-0.0487942	2626600	1616400
A0A0C4DG07	Nibrin	NBN	S	315	1.25686	1.59002	1						1	6.1	1.45143	1.72862	1167100	1333800
A0A0C4DG07	Nibrin	NBN	S	261	1.60159	3.03952	1	+					1	6.23	2.91997	3.15907	1213600	2336400
H7BZV4	ADP-ribosylation factor-like protein 6-interacting protein 4	ARL6IP4	S	130	1.19592	-0.576618	1						1	7.01	-0.6345	-0.518737	9585400	11170000
F5GWX5	Chromodomain-helicase-DNA-binding protein 4	CHD4	S	1528	2.27795	0.631342	2						1	7.84	0.626112	0.636571	63189000	75707000
F5GWX5	Chromodomain-helicase-DNA-binding protein 4	CHD4	S	296	0.675939	0.216061	1						1	7.44	0.290374	0.141748	27870000	27835000
A0A0C4DGH6	UHRF1-binding protein 1-like	UHRF1BP1L	S	603	0.84282	1.27417	1						1	7.33	0.981765	1.56657	18468000	24309000
A0A0C4DGH6	UHRF1-binding protein 1-like	UHRF1BP1L	S	639	0.575995	-1.00503	1						1	6.45	-1.45022	-0.559834	2712000	2929000
A0A0C4DGP2	Kinesin-like protein;Kinesin-like protein KIF18B	KIF18B	S	674	1.62487	0.428353	2						1	6.79	0.412385	0.444321	3713500	10388000
O00148	ATP-dependent RNA helicase DDX39A	DDX39A	S	183	0.896071	2.82104	2			+			1	7.68	3.39156	2.25051	53782000	42942000
Q13950-2	Runt-related transcription factor 2	RUNX2	S	14	1.43721	-1.36345	1		+				1	6.53	-1.28511	-1.4418	2925200	3901400
A0A0D9SEN7	Runt-related transcription factor 2	RUNX2	S	326	1.97299	-1.03436	1		+				1	5.69	-1.01707	-1.05165	401350	590220
E7ENQ1	Mitogen-activated protein kinase kinase kinase kinase 4	MAP4K4	S	815	0.884266	0.274938	1						1	5.85	0.332117	0.217759	614310	798690
E7ENQ1	Mitogen-activated protein kinase kinase kinase kinase 4	MAP4K4	S	546	1.06577	0.234163	1						1	6.95	0.202356	0.265969	7227600	11057000
A0A0D9SF09	Protein AF-9	MLLT3	S	77	0.472858	0.180774	1						1	6.04	0.0751552	0.286392	1249100	977430
A0A0D9SFB3	ATP-dependent RNA helicase DDX3X	DDX3X	S	90	0.79363	-0.222649	1						1	7.34	-0.165172	-0.280125	21352000	22136000
A0A0D9SFK2	Unconventional myosin-XVIIIa	MYO18A	S	140	1.22303	0.701391	1						1	6.83	0.767511	0.635271	7334300	6279400
A0A0D9SFK2	Unconventional myosin-XVIIIa	MYO18A	S	1991	0.804623	0.135784	3						1	6.24	0.169923	0.101645	1852800	1659600
A0A0D9SFK2	Unconventional myosin-XVIIIa	MYO18A	S	2004	0.604657	-0.64692	1						1	6.91	-0.91311	-0.380729	25515000	2646700
A0A0D9SFK2	Unconventional myosin-XVIIIa	MYO18A	S	727	0.472867	0.363949	1						1	5.95	0.151314	0.576583	1062900	760820
A0A0D9SFK2	Unconventional myosin-XVIIIa	MYO18A	S	2025	0.0919913	-0.0350641	2						1	6.49	-0.148479	0.0783504	1848500	5205000
A0A0X1KG75	Cordon-bleu protein-like 1	COBLL1	S	366	0.98292	-1.44931	1						1	6.52	-1.21039	-1.68823	3511700	3166200
A0A0D9SG77	Ubiquitin-protein ligase E3A	UBE3A	S	195	1.87547	2.06819	1	+					1	6.66	2.02491	2.11148	4107600	5182300
A0A0G2JHC2	Phostensin	PPP1R18	S	145	0.612033	-0.132311	1						1	7.42	-0.18574	-0.0788831	26057000	26945000
A0A0G2JHC2	Phostensin	PPP1R18	S	530	0.727561	0.128611	1						1	7.12	0.167572	0.0896511	19122000	9281300
H0Y6K2	Bromodomain-containing protein 2	BRD2	S	639	0.386272	0.303983	1						1	6.09	0.532888	0.0750792	1559900	964500
A0A1W2PRB5	KAT8 regulatory NSL complex subunit 1	KANSL1	S	249	0.638866	0.210853	1						1	6.02	0.131297	0.290409	817520	1319100
A0A0G2JNZ2	Protein scribble homolog	SCRIB	S	1378	0.196308	-0.117262	1						1	6.29	-0.299714	0.0651891	1528900	2492500
A0A0J9YX88	PHD and RING finger domain-containing protein 1	PHRF1	S	1124	0.544771	0.245867	1						1	7.08	0.364051	0.127683	12632000	11418000
A0A0J9YX88	PHD and RING finger domain-containing protein 1	PHRF1	S	915	0.67411	-0.248826	1						1	7.07	-0.334797	-0.162855	9450000	14282000
A0A0J9YX88	PHD and RING finger domain-containing protein 1	PHRF1	S	991	0.613919	-0.283453	1						1	6.54	-0.397365	-0.16954	3100500	3807700
A0A0J9YX62	DnaJ homolog subfamily B member 6	DNAJB6	S	277	1.21842	0.469564	1						1	6.41	0.514305	0.424823	3484800	1861100
A0A0J9YYD9		LIME1	S	168	2.37086	-2.61485	1		+				1	6.52	-2.63234	-2.59736	5150700	2086800
A0A0J9YYJ3	Transmembrane protein 184B	TMEM184B	S	329	0.641765	-0.514726	1						1	8.27	-0.707525	-0.321928	158230000	223320000
A0A0R4J2E8	Matrin-3	MATR3	S	188	0.936854	-0.20297	2						1	8.01	-0.240253	-0.165687	64014000	162590000
A0A0R4J2E8	Matrin-3	MATR3	S	206	0.631098	0.881122	2						1	5.98	0.542101	1.22014	733820	1266000
A0A0R4J2E8	Matrin-3	MATR3	S	164	1.52189	-0.153657	1						1	6.61	-0.16092	-0.146394	2772100	6115200
A0A0R4J2E8	Matrin-3	MATR3	S	208	1.4093	1.43881	2	+					1	6.58	1.52699	1.35063	2861800	5030600
A0A0R4J2E8	Matrin-3	MATR3	S	598	0.653832	0.190493	3						1	9.2	0.25972	0.121267	1382500000	1827600000
A0A0R4J2E8	Matrin-3	MATR3	S	604	0.699987	1.02078	3						1	8.92	1.35163	0.689939	715620000	985490000
A0A0R4J2E8	Matrin-3	MATR3	S	79	0.448098	-0.509709	1						1	6.24	-0.829119	-0.190299	2896100	1019100
A0A0R4J2E8	Matrin-3	MATR3;DKFZp686L22104	S	9	0.508447	0.536656	1						1	7.04	0.820948	0.252363	8792400	13919000
A0A1B0GW73	Ceroid-lipofuscinosis neuronal protein 6	CLN6	S	31	1.00935	-0.655529	1						1	8.31	-0.757109	-0.55395	196990000	208880000
A0A0U1RQJ8	ATR-interacting protein	ATRIP	S	37	0.599863	-0.247111	1						1	6.73	-0.350045	-0.144177	5334000	5369200
A0A0U1RQQ9	SCY1-like protein 2	SCYL2	S	681	1.40572	-0.79721	1						1	6.77	-0.747946	-0.846473	6679600	5155300
A0A1B0GW38	E3 ubiquitin-protein ligase CBL	CBL	S	667	0.19432	-0.338367	1						1	6.23	-0.870187	0.193453	1283100	2296800
A0A0U1RR27	C-myc promoter-binding protein	DENND4A	S	1195	1.34161	0.436067	1						1	6.2	0.467314	0.404821	1693300	1492600
A0A0U1RR27	C-myc promoter-binding protein	DENND4A	S	1633	1.61625	0.867801	1						1	6.55	0.900799	0.834802	3270600	3874100
A0A0U1RR27	C-myc promoter-binding protein	DENND4A	S	1269	1.36561	0.96414	1						1	5.98	0.89878	1.0295	865660	1031100
A0A0U1RRL2	Protein unc-13 homolog B	UNC13B	S	254	0.708578	-0.83479	1						1	6.47	-1.0997	-0.56988	3344800	2553300
A0A0U1RRL5	ETS-related transcription factor Elf-1	ELF1	S	187	0.930221	0.550563	1						1	7.13	0.653287	0.447839	17024000	10641000
A0A0U1RRL5	ETS-related transcription factor Elf-1	ELF1	S	163	1.40687	-0.145975	2						1	5.89	-0.136979	-0.154972	803190	743960
A0A0U1RRL5	ETS-related transcription factor Elf-1	ELF1	S	168	1.62564	1.09036	2	+					1	6.49	1.13093	1.04979	5233700	1855000
A0A0U1RRM1	Transcriptional repressor p66-beta	GATAD2B	S	470	0.828673	-0.730993	1						1	5.96	-0.557484	-0.904503	1626200	504720
A0A0X1KG71	Negative elongation factor B	NELFB	S	605	0.358583	-0.180181	1						1	6.94	-0.0321009	-0.328262	7359700	10235000
A0A140TA76		LSM14A	S	173	0.621425	-1.01416	1						1	6.88	-0.614286	-1.41403	5829100	10084000
A0A1B0GWJ0	Adenylosuccinate lyase	ADSL	S	9	1.20423	-0.842923	1						1	6.57	-0.759923	-0.925923	3114800	4334900
A0A1B0GV63	AT-rich interactive domain-containing protein 1B	ARID1B	S	675	0.0806233	0.0586127	1						1	5.66	0.273622	-0.156397	439040	486500
A0A1B0GTL5	Rab11 family-interacting protein 5	RAB11FIP5	S	307	0.184996	-0.15168	1						1	6.26	-0.401958	0.0985982	1522900	2134900
F5GZ78	Paxillin	PXN	S	320	1.05256	1.0372	1						1	6.09	1.18249	0.89191	1112600	1350100
A0A1B0GTW1	Tight junction protein ZO-2	TJP2	S	325	0.964644	0.362934	1						1	6.69	0.425385	0.300484	4842400	5061000
A0A1B0GTW1	Tight junction protein ZO-2	TJP2	S	303	0.963993	0.190581	1						1	7.28	0.223424	0.157737	21212000	17183000
A0A1B0GTW1	Tight junction protein ZO-2	TJP2	S	229	0.832758	-0.214919	2						1	6.83	-0.265437	-0.1644	5902500	7638800
A0A1B0GU45	Lymphoid-restricted membrane protein;Processed lymphoid-restricted membrane protein	LRMP	S	1343	0.882078	1.34124	2						1	6.86	1.62162	1.06085	4875400	10647000
A0A1B0GU45	Lymphoid-restricted membrane protein;Processed lymphoid-restricted membrane protein	LRMP	S	1262	2.84312	4.30374	2	+					1	7.54	4.31344	4.29404	28229000	41740000
A0A1B0GU45	Lymphoid-restricted membrane protein;Processed lymphoid-restricted membrane protein	LRMP	S	1030	1.74743	3.89841	1	+					1	7.49	3.78884	4.00799	36003000	26645000
A0A1B0GU45	Lymphoid-restricted membrane protein;Processed lymphoid-restricted membrane protein	LRMP	S	1358	2.35959	4.97664	1	+					1	8.44	4.94248	5.0108	244710000	307480000
A0A1B0GV47	Kinesin-like protein KIF21A	KIF21A	S	1190	0.593847	-0.131505	1						1	5.87	-0.187134	-0.0758749	884880	630030
A0A1B0GV47	Kinesin-like protein KIF21A	KIF21A	S	1217	0.867277	0.964382	1						1	6.6	1.17319	0.755576	4134100	3836400
A0A1B0GW05	Probable C-mannosyltransferase DPY19L1	DPY19L1	S	46	1.29967	-1.08313	2						1	6.79	-1.16864	-0.997618	5106200	7471800
A0A1B0GW05	Probable C-mannosyltransferase DPY19L1	DPY19L1	S	25	0.519073	-1.08745	2						1	7.56	-1.64722	-0.527671	34276000	38869000
A0A1W2PPU9	Myosin phosphatase Rho-interacting protein	MPRIP	S	195	0.88412	-0.710356	1						1	7.35	-0.562572	-0.85814	18354000	27358000
A0A1W2PPZ5	Transcription elongation factor A protein 1	TCEA1	S	100	1.13352	-0.194981	2						1	8.09	-0.217603	-0.172359	76983000	200730000
J3QLT3	RalA-binding protein 1	RALBP1	S	29	0.495724	-0.229274	2						1	6.42	-0.355016	-0.103531	2527100	2717300
A0A1W2PS85	DNA repair protein complementing XP-G cells	BIVM-ERCC5;ERCC5	S	788	0.130082	0.0708433	2						1	5.93	-0.0936954	0.235382	540550	1325000
A0A1W2PS85	DNA repair protein complementing XP-G cells	BIVM-ERCC5;ERCC5	S	609	1.16775	0.262206	1						1	6.67	0.234109	0.290303	4319300	5046000
A0A1X7SBZ2	Probable ATP-dependent RNA helicase DDX17	DDX17	S	599	1.23209	-0.699439	1			+			1	7.11	-0.764006	-0.634872	29691000	5711000
H7C3F5	CCR4-NOT transcription complex subunit 3	CNOT3	S	118	0.0251754	0.032887	1						1	6.63	-0.337882	0.403656	4418700	4177100
J3KR33	Mediator of RNA polymerase II transcription subunit 19	MED19	S	243	1.28556	-1.30473	1						1	6.43	-1.41115	-1.19831	1812500	3962900
A2A3N6	Putative PIP5K1A and PSMD4-like protein	PIPSL	S	407	0.798725	1.27272	2						1	7.29	1.59728	0.948169	17925000	21555000
A2AJT9-3	Uncharacterized protein CXorf23	CXorf23	S	192	1.28903	-0.906526	1						1	6.78	-0.833173	-0.979879	4251200	8644800
A6NC98-4	Coiled-coil domain-containing protein 88B	CCDC88B	S	1261	0.398495	-0.365655	1						1	6.13	-0.10044	-0.630871	1801600	1006600
A6ND36	Protein FAM83G	FAM83G	S	650	0.62813	0.162734	1						1	6.26	0.099649	0.225818	2031000	1620700
P51610	Host cell factor 1;HCF N-terminal chain 1;HCF N-terminal chain 2;HCF N-terminal chain 3;HCF N-terminal chain 4;HCF N-terminal chain 5;HCF N-terminal chain 6;HCF C-terminal chain 1;HCF C-terminal chain 2;HCF C-terminal chain 3;HCF C-terminal chain 4;HCF C-terminal chain 5;HCF C-terminal chain 6	HCFC1	S	6	1.70525	-0.889016	1						1	6.22	-0.861479	-0.916553	2715400	1019300
A6NF31	Oral-facial-digital syndrome 1 protein	OFD1	S	595	1.08209	0.371831	1						1	6.63	0.323209	0.420453	4199100	4251600
A6NFI3	Zinc finger protein 316	ZNF316	S	10	1.42505	0.288641	1						1	6.77	0.305699	0.271583	6248700	5476200
E9PIZ0	Protein YIF1A	YIF1A	S	12	0.841249	-1.15517	2						1	7.18	-1.42126	-0.889084	19536000	11747000
A6NKB8	Aminopeptidase B	RNPEP	S	7	3.63486	-0.317883	1						1	7.66	-0.317767	-0.317999	42025000	48752000
A6PW57	Phosphatidylinositol 4-phosphate 5-kinase type-1 alpha	PIP5K1A	S	448	0.798725	1.27272	1						1	7.24	1.59728	0.948169	13917000	21555000
F8WF20	Integrin beta-1-binding protein 1	ITGB1BP1	S	11	1.58457	2.66915	2	+					1	6.73	2.55996	2.77833	5238100	5572100
A8MQ02	Afadin	MLLT4	S	1234	0.553964	-0.1126	1						1	6.34	-0.0597706	-0.16543	1814400	2636300
A8MQ02	Afadin	MLLT4	S	175	2.1281	0.899976	1						1	6.04	0.910502	0.88945	1061700	1153700
A8MUA9	Small ubiquitin-related modifier 3	SUMO3	S	2	1.73195	2.6101	1	+					1	6.74	2.53408	2.68613	6478300	4613900
Q8IYB3	Serine/arginine repetitive matrix protein 1	SRRM1	S	738	1.36224	0.374648	3			+			1	8.24	0.349052	0.400244	144680000	209740000
Q8IYB3	Serine/arginine repetitive matrix protein 1	SRRM1	S	696	0.0108634	-0.00196934	2			+			1	7.56	0.0487554	-0.0526941	35853000	36037000
Q8IYB3	Serine/arginine repetitive matrix protein 1	SRRM1	S	901	1.03946	-0.176735	1			+			1	7.97	-0.151209	-0.202261	88861000	99017000
Q8IYB3	Serine/arginine repetitive matrix protein 1	SRRM1	S	450	0.803196	0.418552	2			+			1	9.21	0.524147	0.312957	1508900000	1767100000
Q8IYB3	Serine/arginine repetitive matrix protein 1	SRRM1	S	713	0.823141	0.372023	4			+			1	8.62	0.461502	0.282544	325880000	542570000
Q8IYB3	Serine/arginine repetitive matrix protein 1	SRRM1	S	402	0.747083	1.7514	4			+			1	8.04	2.25732	1.24547	88395000	136640000
Q8IYB3	Serine/arginine repetitive matrix protein 1	SRRM1	S	874	0.253206	-0.0897479	2			+			1	7.89	-0.197614	0.0181182	60547000	101650000
Q8IYB3	Serine/arginine repetitive matrix protein 1	SRRM1	S	431	0.873806	1.05307	2			+			1	8.81	1.27757	0.828562	610420000	684700000
Q8IYB3	Serine/arginine repetitive matrix protein 1	SRRM1	S	463	1.93488	0.332438	2			+			1	8.57	0.338506	0.326371	341070000	397920000
Q8IYB3	Serine/arginine repetitive matrix protein 1	SRRM1	S	465	1.02212	1.59363	2			+			1	8.54	1.83331	1.35395	320890000	371350000
Q8IYB3	Serine/arginine repetitive matrix protein 1	SRRM1	S	389	0.629403	2.00326	3			+			1	7.81	2.77734	1.22918	56791000	73001000
Q8IYB3	Serine/arginine repetitive matrix protein 1	SRRM1	S	583	0.752244	2.7361	6			+			1	8.63	3.51664	1.95556	387210000	463190000
Q8IYB3	Serine/arginine repetitive matrix protein 1	SRRM1	S	653	0.990454	0.623568	2			+			1	9.27	0.724564	0.522571	1720900000	1973800000
Q8IYB3	Serine/arginine repetitive matrix protein 1	SRRM1	S	616	0.79275	0.65212	6			+			1	8.03	0.82082	0.48342	125210000	92664000
Q8IYB3	Serine/arginine repetitive matrix protein 1	SRRM1	S	756	1.01496	2.0541	4			+			1	7.58	2.36825	1.73995	41550000	35437000
A9Z1X7		SRRM1	S	547	0.772891	-0.261174	1						1	7.9	-0.332049	-0.190299	78091000	81242000
Q8IYB3	Serine/arginine repetitive matrix protein 1	SRRM1	S	597	0.742186	0.157174	1			+			1	8.57	0.20312	0.111227	363310000	387590000
Q8IYB3	Serine/arginine repetitive matrix protein 1	SRRM1	S	605	0.69427	1.90392	6			+			1	8.14	2.52974	1.27809	234150000	81535000
Q8IYB3	Serine/arginine repetitive matrix protein 1	SRRM1	S	260	0.930761	0.411507	1			+			1	7.48	0.488188	0.334826	28108000	32626000
B0QY16	Uncharacterized protein KIAA0930	KIAA0930	S	247	0.256823	0.121203	1						1	5.9	0.264738	-0.0223323	1209700	523920
B1AJQ6	Syntaxin-12	STX12	S	142	1.44572	-0.80322	1						1	7.02	-0.757962	-0.848478	4215300	26029000
B1AKJ5	Nardilysin	NRD1	S	86	1.08888	-0.434173	2						1	6.24	-0.490057	-0.37829	2262700	1363000
B1AKJ5	Nardilysin	NRD1	S	94	1.06314	-0.357849	2						1	7.36	-0.406754	-0.308943	18117000	29414000
B1AKL4	Eukaryotic translation initiation factor 4E transporter	EIF4ENIF1	S	78	0.916464	-0.439634	1						1	7.38	-0.524365	-0.354903	19193000	30047000
B1AKL4	Eukaryotic translation initiation factor 4E transporter	EIF4ENIF1	S	927	1.39883	-0.28795	1						1	7.31	-0.269871	-0.306029	18154000	22919000
B1ALB4	Protein SMG7	SMG7	S	693	0.717253	-0.813267	1						1	6.13	-1.06592	-0.560617	1722200	1057100
B1ALK7	Rho guanine nucleotide exchange factor 7	ARHGEF7	S	498	0.298265	0.185895	1						1	7.47	-0.00187425	0.373664	25670000	34012000
B1ALK7	Rho guanine nucleotide exchange factor 7	ARHGEF7	S	619	0.601014	-0.0703	1						1	6.3	-0.0411028	-0.0994973	1504100	2623700
B1ALK7	Rho guanine nucleotide exchange factor 7	ARHGEF7	S	516	0.0928079	-0.0485499	1						1	6.81	-0.204266	0.107166	5145000	8067600
B1ALK7	Rho guanine nucleotide exchange factor 7	ARHGEF7	S	340	0.145678	0.0525172	1						1	7.15	0.161895	-0.0568609	13160000	15326000
B1ALK7	Rho guanine nucleotide exchange factor 7	ARHGEF7	S	79	0.982537	-0.197811	1						1	5.86	-0.165172	-0.230449	681110	766060
H0YD59	Upstream stimulatory factor 1	USF1;USF2	S	53	1.47295	-0.376042	1						1	7.58	-0.356144	-0.39594	39797000	36982000
B1AVT0	Dual specificity protein kinase CLK2	CLK2	S	50	1.14703	0.55453	1						1	7.59	0.616879	0.49218	36959000	41896000
M0QXT0	Upstream stimulatory factor 2	USF2	S	78	1.47295	-0.376042	1						1	7.58	-0.356144	-0.39594	39797000	36982000
B4DR80	Serine/threonine-protein kinase 24;Serine/threonine-protein kinase 24 36 kDa subunit;Serine/threonine-protein kinase 24 12 kDa subunit	STK24	S	4	1.44367	-1.03394	1		+				1	6.97	-0.97541	-1.09248	14460000	5947800
B4DTS2	Serine/threonine-protein kinase;Serine/threonine-protein kinase D2	PRKD2	S	706	2.40166	-0.423145	2						1	7.43	-0.425782	-0.420509	30820000	23022000
B4DTS2	Serine/threonine-protein kinase;Serine/threonine-protein kinase D2	PRKD2	S	710	1.65339	-1.74882	2		+				1	6.16	-1.80987	-1.68778	1283600	1651500
B4DTS2	Serine/threonine-protein kinase;Serine/threonine-protein kinase D2	PRKD2	S	197	0.838487	-0.731372	2						1	7.91	-0.900954	-0.56179	76209000	84806000
P07910-2	Heterogeneous nuclear ribonucleoproteins C1/C2	HNRNPC	S	220	1.00566	0.512847	3			+			1	8.28	0.593006	0.432688	194190000	189830000
B5MBX0	Sororin	CDCA5	S	21	1.16957	0.549746	1						1	8	0.491085	0.608408	64950000	150510000
Q15032-2	cAMP-regulated phosphoprotein 21;R3H domain-containing protein 1	R3HDM2;ARPP21;R3HDM1	S	238	1.44167	-1.06489	1		+				1	7.18	-1.12545	-1.00432	11797000	19781000
Q99613	Eukaryotic translation initiation factor 3 subunit C-like protein;Eukaryotic translation initiation factor 3 subunit C	EIF3CL;EIF3C	S	39	0.622823	-0.365162	1						1	6.88	-0.508632	-0.221692	6290600	8957300
B7WPE2	Echinoderm microtubule-associated protein-like 3	EML3	S	177	0.81451	0.150651	1						1	7.24	0.187641	0.113661	19335000	15472000
Q9H6Z4-2	Ran-binding protein 3	RANBP3	S	328	1.18243	-1.05862	1						1	6.75	-0.948975	-1.16826	5010200	6298300
B7ZL14	Formin-binding protein 1	FNBP1	S	296	0.862765	0.581742	2						1	7	0.454427	0.709057	9327100	10925000
B7ZVY7	Cyclin-dependent kinase 11B;Cyclin-dependent kinase 11A;Adherens junction-associated protein 1	CDC2L1;CDK11B;CDK11A;AJAP1	S	234	0.270776	0.132415	1						1	6.97	-0.0159258	0.280755	21129000	4168300
B7ZVY7	Cyclin-dependent kinase 11B;Cyclin-dependent kinase 11A	CDC2L1;CDK11B;CDK11A	S	65	1.02309	-0.280225	1						1	6.6	-0.238175	-0.322274	3070300	5084000
B8ZZN6	Small ubiquitin-related modifier 1	SUMO1	S	2	1.36622	0.221079	2						1	8.28	0.206112	0.236045	159470000	229570000
B8ZZQ6	Prothymosin alpha;Prothymosin alpha, N-terminally processed;Thymosin alpha-1	PTMA	S	2	1.40357	0.444448	1						1	7.71	0.416847	0.472049	44852000	57688000
B8ZZQ6	Prothymosin alpha;Prothymosin alpha, N-terminally processed;Thymosin alpha-1	PTMA	S	9	0.754891	-0.452171	1						1	6.8	-0.324004	-0.580339	5462000	7227100
B9A018	U4/U6.U5 tri-snRNP-associated protein 2	USP39	S	46	0.592249	-0.251548	1			+			1	7.68	-0.358396	-0.144699	49968000	46686000
B9A018	U4/U6.U5 tri-snRNP-associated protein 2	USP39	S	82	0.659491	-0.204655	1			+			1	7.42	-0.277985	-0.131326	21287000	32335000
B9EGQ5	Protein Wiz	WIZ	S	198	1.98016	-0.238048	1						1	6.15	-0.241962	-0.234133	730850	2751500
B9ZVU2		DNPEP	S	5	1.42948	0.183121	1						1	8.39	0.172409	0.193833	222280000	271200000
Q9NTJ3	Structural maintenance of chromosomes protein 4;Structural maintenance of chromosomes protein	SMC4	S	27	1.48322	-0.979978	3						1	6.98	-1.03062	-0.929337	8079400	11345000
Q9NTJ3	Structural maintenance of chromosomes protein 4;Structural maintenance of chromosomes protein	SMC4	S	28	0.570569	-0.711138	3						1	7	-1.03062	-0.391658	8079400	12420000
Q9NTJ3	Structural maintenance of chromosomes protein 4	SMC4	S	41	2.06318	-0.312252	1						1	6.27	-0.316493	-0.308011	1007800	3406100
C9J0I9	Nuclear-interacting partner of ALK	ZC3HC1	S	364	0.114057	-0.0297417	2						1	6.97	0.0486062	-0.10809	8830600	9697300
C9J0I9	Nuclear-interacting partner of ALK	ZC3HC1	S	278	1.32617	-0.464569	1						1	6.48	-0.499068	-0.430071	2850800	3173400
C9J0I9	Nuclear-interacting partner of ALK	ZC3HC1	S	301	1.75827	-0.580637	2						1	6.75	-0.56472	-0.596554	5288200	5966500
C9J0I9	Nuclear-interacting partner of ALK	ZC3HC1	S	352	1.74592	-0.663588	1						1	6.05	-0.644871	-0.682304	1117900	1134900
C9J0I9	Nuclear-interacting partner of ALK	ZC3HC1	S	327	1.37118	-0.885451	2						1	5.99	-0.944709	-0.826193	875850	1076600
F8WC22	Protein downstream neighbor of Son	DONSON	S	34	0.626468	0.330828	1						1	6.08	0.202041	0.459616	1455700	1009200
C9J6P4	Zinc finger CCCH-type antiviral protein 1	ZC3HAV1	S	378	0.691873	0.381732	1						1	6.14	0.507952	0.255512	2006900	959500
C9J6P4	Zinc finger CCCH-type antiviral protein 1	ZC3HAV1	S	275	1.01753	-0.211091	3						1	6.58	-0.243182	-0.179001	4567000	3238500
C9JA28	Translocon-associated protein subunit gamma	SSR3	S	105	0.354729	-0.166011	1						1	8.52	-0.304161	-0.0278618	235620000	466470000
C9JA69	HMG box transcription factor BBX	BBX	S	794	1.08803	-1.45349	1						1	6.74	-1.26604	-1.64094	5843300	5130800
C9JFE4	COP9 signalosome complex subunit 1	GPS1	S	454	0.222328	0.307018	2						1	6.93	0.72867	-0.114634	10701000	6857300
C9JHG2	Raftlin	RFTN1	S	220	1.21321	1.53533	1						1	6.34	1.38726	1.68339	2398000	1961500
C9JIE2	TBC1 domain family member 1	TBC1D1	S	108	2.12795	-1.25246	1		+				1	6.83	-1.23781	-1.26712	10093000	4535200
C9JQV3	Serine/threonine-protein kinase 11-interacting protein	STK11IP	S	387	1.43973	0.713292	1						1	6.92	0.672543	0.754042	6567200	10767000
Q15435	Protein phosphatase 1 regulatory subunit 7	PPP1R7	S	12	1.40501	1.12527	1	+					1	6.32	1.19492	1.05562	1478100	2929200
C9JRZ6	MICOS complex subunit MIC19	CHCHD3	S	113	0.843241	0.989093	1						1	6.23	1.21585	0.762338	1912000	1478400
C9JRZ6	MICOS complex subunit MIC19	CHCHD3	S	50	1.87645	-0.47105	1						1	6.82	-0.461214	-0.480885	6805500	6528700
C9JSU1	Leucine-rich repeat flightless-interacting protein 2	LRRFIP2	S	96	0.241659	0.170145	1						1	6.1	-0.044464	0.384753	643910	2415000
C9JTT8	BET1 homolog	BET1;DKFZp781C0425	S	50	0.777712	-1.52857	1						1	6.61	-1.93859	-1.11856	5171000	3268500
P63261	Actin, cytoplasmic 1;Actin, cytoplasmic 1, N-terminally processed;POTE ankyrin domain family member E;POTE ankyrin domain family member F;POTE ankyrin domain family member I;Putative beta-actin-like protein 3;Putative beta-actin-like protein 3, N-terminally processed;Actin, cytoplasmic 2;Actin, cytoplasmic 2, N-terminally processed;Actin, alpha skeletal muscle;Actin, alpha cardiac muscle 1;Actin, gamma-enteric smooth muscle;Actin, aortic smooth muscle	ACTB;ACTG1;POTEE;POTEF;POTEI;POTEKP;ACTG2;ACTA1;ACTC1;ACTA2	S	33	0.493675	2.07868	1						1	5.88	3.22513	0.932224	1208800	470320
C9JU48	Ankyrin repeat domain-containing protein 54	ANKRD54	S	63	0.67963	-0.361502	1						1	6.98	-0.484705	-0.238298	9325600	9976800
P19338	Nucleolin	NCL	S	67	0.35405	0.204282	2						1	10.17	0.0339092	0.374655	12414000000	17466000000
D6REC6	Cyclin-dependent kinase 7	CDK7	S	71	0.132029	0.0451647	2						1	7.52	0.148577	-0.0582473	32123000	34722000
D6RAM3	Docking protein 3	DOK3	S	274	1.22462	4.2029	1						1	6.99	3.80815	4.59764	8848100	10825000
D6RBB0	Peroxisome biogenesis factor 10	PEX10	S	261	1.52436	-1.34568	1		+				1	7.54	-1.40893	-1.28244	31159000	38035000
D6REL5	BRCA1-A complex subunit Abraxas	FAM175A	S	357	0.774379	0.689664	1						1	5.95	0.876148	0.50318	927820	851590
D6REX3	Protein transport protein Sec31A	SEC31A	S	799	0.308916	-0.185998	1						1	7.31	-0.366812	-0.00518438	19708000	21104000
D6REX3	Protein transport protein Sec31A	SEC31A	S	1194	0.325588	0.0894032	1						1	5.75	0.00740554	0.171401	577800	552020
D6RF78	Guanylate cyclase soluble subunit alpha-3	GUCY1A3	S	58	0.387733	-0.193769	1						1	6.57	-0.339023	-0.0485151	4094400	3443700
D6RFX7	Protein FAM117A	FAM117A	S	67	1.76166	2.17173	1	+					1	5.95	2.11266	2.2308	929680	858150
D6W592	Heterogeneous nuclear ribonucleoprotein L-like	HNRPLL;HNRNPLL	S	35	0.423882	-0.159946	1						1	6.19	-0.0524158	-0.267476	1128200	2103700
E3W994	CLIP-associating protein 2	CLASP2	S	370	1.91643	-0.118624	1						1	7	-0.116365	-0.120883	6919100	14321000
E5RG23	High affinity cAMP-specific 3',5'-cyclic phosphodiesterase 7A	PDE7A	S	58	1.39737	0.697209	1						1	6.38	0.741131	0.653287	2581600	2190000
E5RGX5	Stathmin;Stathmin-2	STMN2	S	69	0.147424	0.783245	1						1	5.52	-0.829363	2.39585	368770	299620
E5RHA3	Glutamate-rich protein 1	ERICH1	S	144	1.33312	-0.676279	1						1	6.48	-0.62686	-0.725698	2252300	3984400
E7EQ68	DNA-directed RNA polymerase III subunit RPC4	POLR3D	S	42	1.30863	-0.645208	1						1	5.94	-0.595313	-0.695103	1211700	616260
E7ES33	Septin-7	SEPT7	S	314	1.82816	-1.25771	1		+				1	6.11	-1.22836	-1.28706	1294500	1302300
E7EPN9	Protein PRRC2C	PRRC2C	S	1546	1.10832	-0.934649	1						1	7.04	-0.819668	-1.04963	7158500	16538000
E7EQT4	Apoptotic chromatin condensation inducer in the nucleus	ACIN1	S	450	0.641333	-0.281082	1			+			1	6.12	-0.38648	-0.175684	1143900	1550600
E7EQT4		ACIN1	S	176	0.622974	0.407078	2						1	8.24	0.2472	0.566955	167380000	181510000
E7EQT4	Apoptotic chromatin condensation inducer in the nucleus	ACIN1	S	689	2.39413	0.428996	1			+			1	8.67	0.426276	0.431715	475350000	469150000
E7EQT4	Apoptotic chromatin condensation inducer in the nucleus	ACIN1	S	785	1.28154	0.760409	1			+			1	8.03	0.823013	0.697804	92713000	122160000
E7EQT4	Apoptotic chromatin condensation inducer in the nucleus	ACIN1	S	670	1.27602	0.544634	1			+			1	8.08	0.59005	0.499218	107960000	135450000
E7EQT4	Apoptotic chromatin condensation inducer in the nucleus	ACIN1	S	521	0.678461	0.216446	1			+			1	8.12	0.290427	0.142465	119610000	147620000
E7EQT4	Apoptotic chromatin condensation inducer in the nucleus	ACIN1	S	964	1.30799	0.663421	1			+			1	7.6	0.714799	0.612042	36863000	43565000
E7ER68	Protein FAM91A1	FAM91A1	S	671	0.522344	0.160511	1						1	7.28	0.242413	0.0786094	14716000	24814000
E7ERS3	Zinc finger CCCH domain-containing protein 18	ZC3H18	S	511	1.09071	0.380774	1						1	7.02	0.429576	0.331972	10234000	10514000
E7ERS3	Zinc finger CCCH domain-containing protein 18	ZC3H18	S	67	0.688509	-0.4	1						1	6.6	-0.533364	-0.266637	3609700	4321300
E7ERS3	Zinc finger CCCH domain-containing protein 18	ZC3H18	S	892	0.951885	0.357164	1						1	8.41	0.293836	0.420492	262440000	251790000
E7ESG2	Claspin	CLSPN	S	757	1.29154	0.572894	1						1	5.97	0.618982	0.526805	748690	1150600
E7ESG2	Claspin	CLSPN	S	1236	0.708503	0.528761	1						1	5.75	0.360935	0.696587	698840	455580
Q15154	Pericentriolar material 1 protein	PCM1	S	65	0.609849	-0.302666	2						1	6.94	-0.425567	-0.179766	6888500	11143000
Q15154	Pericentriolar material 1 protein	PCM1	S	1730	0.770597	-0.646514	1						1	6.25	-0.822934	-0.470094	1443200	2193500
Q15154	Pericentriolar material 1 protein	PCM1	S	1283	0.170571	-0.0798137	1						1	7.15	-0.222434	0.0628063	12595000	16120000
Q15154	Pericentriolar material 1 protein	PCM1	S	960	0.479864	-0.713352	1						1	5.68	-1.12208	-0.304628	416370	553080
Q15154	Pericentriolar material 1 protein	PCM1	S	93	1.6964	-0.77741	1						1	6.52	-0.752834	-0.801986	3213900	3352900
Q13428-3	Treacle protein	TCOF1	S	906	0.776138	-0.74984	1						1	8.27	-0.951737	-0.547943	127800000	277050000
Q13428-3	Treacle protein	TCOF1	S	381	0.841431	-0.750037	1						1	8.94	-0.922731	-0.577344	698630000	1064500000
Q13428-3	Treacle protein	TCOF1	S	233	1.79404	-1.52543	1		+				1	7.6	-1.56394	-1.48692	48811000	32971000
Q13428-3	Treacle protein	TCOF1	S	1229	1.43089	-1.13294	2		+				1	6.77	-1.06688	-1.199	4630300	7357100
Q13428-3	Treacle protein	TCOF1	S	1411	1.06943	1.89856	1						1	6.69	2.15425	1.64286	4708400	5064600
Q13428-3	Treacle protein	TCOF1	S	1379	0.488243	-0.132959	1						1	8.03	-0.0585243	-0.207393	70170000	164240000
Q13428-3	Treacle protein	TCOF1	S	1351	1.08472	-0.303155	1						1	8.96	-0.263756	-0.342555	825010000	1019400000
Q13428-3	Treacle protein	TCOF1	S	171	1.12469	-0.688339	1						1	6.43	-0.769856	-0.606821	1486800	4930800
Q13428-3	Treacle protein	TCOF1	S	582	0.710702	-0.588347	1						1	7.68	-0.774081	-0.402613	48045000	47068000
Q13428-3	Treacle protein	TCOF1	S	156	1.09855	-1.62797	1						1	6.77	-1.83285	-1.42309	6584200	5381000
E7ETY4	Serine/threonine-protein kinase MARK2	MARK2	S	422	0.847695	1.18406	1						1	5.99	1.45265	0.915473	994500	946940
E7ETY4	Serine/threonine-protein kinase MARK2	MARK2	S	376	1.55088	0.870188	1						1	6.19	0.831717	0.908659	1248500	1936800
E7ETY4	Serine/threonine-protein kinase MARK2	MARK2	S	452	0.971496	0.297219	1						1	7.41	0.347546	0.246892	24666000	26606000
E7EUC4	SNF-related serine/threonine-protein kinase	SNRK	S	312	0.348161	0.197061	1						1	6.51	0.0295145	0.364608	3722500	2818500
E7EUC4	SNF-related serine/threonine-protein kinase	SNRK	S	145	0.848053	0.100013	1						1	6.53	0.12268	0.0773455	3365300	3363800
Q04637-5	Eukaryotic translation initiation factor 4 gamma 1	EIF4G1	S	1074	1.75928	0.469707	1						1	6.48	0.456861	0.482553	3111800	2875400
Q04637-5	Eukaryotic translation initiation factor 4 gamma 1	EIF4G1	S	1045	0.711865	0.110125	1						1	8.72	0.144792	0.0754592	571710000	485650000
Q04637-5	Eukaryotic translation initiation factor 4 gamma 1	EIF4G1	S	1021	0.930308	0.730974	2						1	7.93	0.867331	0.594617	83690000	85121000
Q04637-5	Eukaryotic translation initiation factor 4 gamma 1	EIF4G1	S	1023	2.03646	-1.10113	2		+				1	8.26	-1.08522	-1.11703	198110000	165910000
Q04637-5	Eukaryotic translation initiation factor 4 gamma 1	EIF4G1	S	1067	0.0391976	-0.0343487	1						1	6.55	-0.286171	0.217474	3559700	3590800
Q04637-5	Eukaryotic translation initiation factor 4 gamma 1	EIF4G1	S	1030	1.0163	-1.3654	2						1	7.17	-1.15724	-1.57357	7575000	29440000
E7EUV9	Histone RNA hairpin-binding protein	SLBP	S	7	1.87067	-0.862475	1						1	7	-0.880725	-0.844225	8158000	12100000
E7EVA0	Microtubule-associated protein;Microtubule-associated protein 4	MAP4	S	1932	0.340219	-0.338782	1						1	7.68	-0.6345	-0.0430645	37678000	60309000
E7EVA0	Microtubule-associated protein;Microtubule-associated protein 4	MAP4	S	375	0.0970263	-0.121869	1						1	6.79	0.252776	-0.496513	2838900	13521000
E7EVA0	Microtubule-associated protein;Microtubule-associated protein 4	MAP4	S	297	0.410886	0.114756	1						1	7.43	0.034574	0.194939	42680000	17029000
E7EVA0	Microtubule-associated protein;Microtubule-associated protein 4	MAP4	S	524	0.755229	0.201846	1						1	5.68	0.14468	0.259012	340870	669520
E7EVA0	Microtubule-associated protein;Microtubule-associated protein 4	MAP4	S	653	0.0339202	0.0222877	1						1	6.58	0.210262	-0.165687	2260800	6423500
E7EVA0	Microtubule-associated protein;Microtubule-associated protein 4	MAP4	S	2086	0.405653	0.202046	1						1	7.49	0.345454	0.0586383	24254000	38834000
E7EVA0	Microtubule-associated protein;Microtubule-associated protein 4	MAP4	S	2218	0.491352	0.197318	1						1	6.82	0.306841	0.0877947	6474100	6805500
Q92576-2	PHD finger protein 3	PHF3	S	195	1.25709	-0.396294	1						1	5.94	-0.430821	-0.361768	846290	883920
Q86W71	Golgin subfamily A member 4	GOLGA4	S	71	0.138936	-0.0108922	1						1	6.26	0.0128538	-0.0346383	2279300	1474000
Q86W71	Golgin subfamily A member 4	GOLGA4	S	89	0.313462	-0.0631362	1						1	7.36	-0.123534	-0.00273846	17151000	30276000
E7EW05	Protein SDA1 homolog	SDAD1	S	548	1.28248	-0.206918	1						1	6.62	-0.189919	-0.223917	1832600	9461300
E7EWR4	Cleavage stimulation factor subunit 2	CSTF2	S	544	0.700753	-0.624618	1			+			1	6.07	-0.826681	-0.422556	1354300	1039300
E7EX17	Eukaryotic translation initiation factor 4B	EIF4B	S	359	0.0805559	0.130067	1						1	5.8	0.607573	-0.347439	716230	555630
E7EX17	Eukaryotic translation initiation factor 4B	EIF4B	S	283	1.49153	-0.289819	1						1	7.58	-0.275126	-0.304511	52319000	27197000
E7EX17	Eukaryotic translation initiation factor 4B	EIF4B	S	207	0.834996	0.517887	1						1	6.29	0.638973	0.396802	2418400	1588500
E7EX17	Eukaryotic translation initiation factor 4B	EIF4B	S	230	1.29255	0.494727	1						1	6.4	0.45502	0.534433	2141700	2962800
E7EX17	Eukaryotic translation initiation factor 4B	EIF4B	S	406	0.572562	0.122238	2						1	9.42	0.17687	0.0676062	2915200000	2361200000
E7EX17	Eukaryotic translation initiation factor 4B	EIF4B	S	464	1.52716	2.30789	3	+					1	7.65	2.20012	2.41565	58359000	34476000
E7EX17	Eukaryotic translation initiation factor 4B	EIF4B	S	422	0.0161814	-0.0165163	3						1	8.16	-0.303693	0.27066	165480000	126550000
E7EX17	Eukaryotic translation initiation factor 4B	EIF4B	S	502	1.34818	-0.262435	2						1	7.51	-0.280956	-0.243913	39234000	27131000
E7EX17	Eukaryotic translation initiation factor 4B	EIF4B	S	503	0.179585	0.0274744	2						1	7.29	0.0741525	-0.0192037	19333000	19652000
E7EX17	Eukaryotic translation initiation factor 4B	EIF4B	S	509	0.316555	0.0497549	2						1	7.33	0.00267147	0.0968383	18749000	23855000
E7EX82	Polyhomeotic-like protein 3	PHC3	S	222	0.528052	0.120499	2						1	7.07	0.181051	0.0599461	8433300	16484000
F8VZJ2	Nascent polypeptide-associated complex subunit alpha;Nascent polypeptide-associated complex subunit alpha, muscle-specific form	NACA	S	87	0.303601	-0.0937463	1						1	7.38	-0.186627	-0.000865329	13501000	42250000
E9PCH4	Rap guanine nucleotide exchange factor 6	RAPGEF6	S	1144	2.31125	-2.16029	1		+				1	7.11	-2.14372	-2.17687	9870700	16821000
E9PCW1	Golgi SNAP receptor complex member 1	GOSR1	S	49	0.533418	-0.266242	1						1	6.18	-0.398131	-0.134352	1480300	1558400
E9PDC4	Homeobox protein Meis1	MEIS1	S	70	1.47427	-1.59719	1		+				1	6.76	-1.51293	-1.68145	5263500	6314400
E9PDR5	Inhibitor of Bruton tyrosine kinase	IBTK	S	844	0.55336	-0.147784	1						1	5.94	-0.217231	-0.0783365	956280	807340
E9PEI0	Cell division cycle-associated protein 2	CDCA2	S	962	0.736119	0.297958	1						1	6.38	0.386355	0.209562	2473100	2378100
E9PEM3	Run domain Beclin-1 interacting and cysteine-rich containing protein	KIAA0226	S	410	0.164606	0.124002	1						1	7.32	-0.10541	0.353413	19605000	22527000
E9PEN0	Inhibitor of growth protein 5	ING5	S	118	0.169448	-0.0600326	1						1	6.22	-0.168	0.0479348	1052700	2559100
E9PER6	Putative 3-phosphoinositide-dependent protein kinase 2;3-phosphoinositide-dependent protein kinase 1	PDPK1;PDPK2P	S	214	1.08326	-0.30082	1						1	6.29	-0.261591	-0.340049	3276900	1136900
E9PF10	Nuclear pore complex protein Nup155	NUP155	S	928	0.429663	-0.17549	1						1	6.68	-0.291486	-0.0594937	3660600	6181500
E9PGT3	Ribosomal protein S6 kinase;Ribosomal protein S6 kinase alpha-1	RPS6KA1	S	221	0.724681	0.0840339	1						1	6.56	0.0583978	0.10967	3522000	3687900
E9PHV5	Sperm-specific antigen 2	SSFA2	S	739	0.0663886	-0.0419319	2						1	6.01	-0.227125	0.143261	942590	1111100
E9PJ38	Receptor-binding cancer antigen expressed on SiSo cells	EBAG9	S	36	0.819222	0.229793	1						1	6.38	0.285583	0.174003	3788900	1546800
P29692	Elongation factor 1-delta	EEF1D	S	133	1.75313	-1.72989	2		+				1	8.7	-1.77787	-1.6819	350020000	730030000
E9PPE7	Poly [ADP-ribose] polymerase 10	PARP10	S	431	1.54507	1.3154	1	+					1	6.13	1.37434	1.25646	1262700	1449400
Q9NYF8-2	Bcl-2-associated transcription factor 1	BCLAF1	S	175	1.57803	-0.369692	2						1	8.59	-0.354339	-0.385044	227350000	653890000
Q9NYF8-2	Bcl-2-associated transcription factor 1	BCLAF1	S	383	1.21242	-0.254686	2						1	7.25	-0.279293	-0.23008	10455000	30655000
Q9NYF8-2	Bcl-2-associated transcription factor 1	BCLAF1	S	510	0.14851	0.0524534	2						1	7.11	-0.054779	0.159686	6127900	26936000
Q9NYF8-2	Bcl-2-associated transcription factor 1	BCLAF1	S	529	1.97525	-0.245186	1						1	8.26	-0.249263	-0.241108	198400000	167900000
Q9NYF8-2	Bcl-2-associated transcription factor 1	BCLAF1	S	494	1.45276	-0.0904383	2						1	8.64	-0.0954519	-0.0854246	421850000	461100000
Q9NYF8-2	Bcl-2-associated transcription factor 1	BCLAF1	S	395	0.0391948	0.0350121	2						1	6.37	0.291716	-0.221692	1823000	3005600
Q9NYF8-2	Bcl-2-associated transcription factor 1	BCLAF1	S	656	0.370443	0.0674366	1						1	7.83	0.120796	0.014077	45129000	101640000
Q9NYF8-2	Bcl-2-associated transcription factor 1	BCLAF1	S	266	0.227656	-0.0448604	2						1	8.91	-0.105008	0.0152867	921670000	712200000
Q9NYF8-2	Bcl-2-associated transcription factor 1	BCLAF1	S	646	0.297232	0.0622908	1						1	8	0.125447	-0.000865329	106060000	95194000
Q9NYF8-2	Bcl-2-associated transcription factor 1	BCLAF1	S	283	1.06982	0.921682	3						1	7.01	1.0457	0.797664	9816400	10855000
Q9NYF8-2	Bcl-2-associated transcription factor 1	BCLAF1	S	758	3.47308	0.39479	1						1	7.61	0.394582	0.394999	48279000	33788000
E9PKC0	Pleckstrin homology domain-containing family A member 7	PLEKHA7	S	643	1.75533	-1.9565	1		+				1	5.8	-1.9025	-2.01049	663960	612070
H7BXH2	Serine/threonine-protein phosphatase 6 regulatory subunit 3	PPP6R3	S	571	2.06742	-1.02818	1		+				1	6.73	-1.04201	-1.01436	6318300	4623100
E9PS47	Phosphatidylserine synthase 2	PTDSS2	S	16	0.0701339	-0.0465206	1						1	6.38	-0.241474	0.148433	2336900	2464300
E9PM92	Small acidic protein	C11orf58;SMAP	S	15	1.19627	0.242166	2						1	7.19	0.217877	0.266455	13496000	17705000
E9PM92	Small acidic protein	C11orf58;SMAP	S	17	1.19627	0.242166	2						1	7.19	0.217877	0.266455	13496000	17705000
E9PMC9	Protein EMSY	C11orf30;EMSY	S	174	0.019954	0.0202717	1						1	5.71	0.30718	-0.266637	672620	393130
E9PMM3	Peroxisomal membrane protein PEX16	PEX16	S	79	0.660028	-0.635097	1						1	6.66	-0.862352	-0.407842	8503400	2412600
E9PMQ6	Heat shock factor protein 1	HSF1	S	363	1.65279	-0.83292	2						1	7.09	-0.862035	-0.803806	10359000	14493000
E9PMQ6	Heat shock factor protein 1	HSF1	S	303	0.00332195	0.00353846	3						1	6.79	0.299152	-0.292075	5209700	7191500
E9PMS6	LIM domain only protein 7	LMO7	S	1085	0.890341	-0.78815	1						1	5.93	-0.626579	-0.949722	685010	1067100
E9PP16	Liprin-beta-2	PPFIBP2	S	229	1.21422	-0.503806	1						1	6.19	-0.552279	-0.455334	1258100	1883300
E9PPJ1	Protein CASC5	CASC5	S	60	0.599737	0.191937	1						1	6.18	0.271914	0.11196	1439200	1595500
E9PQ01	Pre-mRNA cleavage complex 2 protein Pcf11	PCF11	S	908	0.841818	-0.376578	1			+			1	5.77	-0.289952	-0.463204	546320	648080
E9PQA6	Multivesicular body subunit 12A	MVB12A	S	170	0.0729135	-0.0396499	1						1	6.85	0.120451	-0.199751	4535900	10983000
E9PRF4	Histone-lysine N-methyltransferase SETDB1	SETDB1	S	1066	0.539421	0.609993	1						1	6.07	0.312599	0.907387	1079000	1288300
F2Z2K5	Janus kinase and microtubule-interacting protein 1	JAKMIP1	S	382	1.39834	-2.12399	1		+				1	6.3	-2.25749	-1.99048	1438000	2739100
H0Y4W2	Transformation/transcription domain-associated protein	TRRAP	S	1773	0.216945	0.621012	1						1	6.4	-0.253263	1.49529	1674200	3819500
F2Z2W7	tRNA (uracil-5-)-methyltransferase homolog A	TRMT2A	S	620	0.922986	2.52846	1						1	6.68	2.04859	3.00833	4364200	5227800
F5GWT4	Serine/threonine-protein kinase WNK1	WNK1	S	1764	1.57324	0.690661	1						1	6.17	0.661661	0.719661	1298100	1714500
F5GX09	Protein FAM76B	FAM76B	S	193	1.12609	0.138351	1						1	6.47	0.12202	0.154683	3799800	2278600
F5GZ90	Denticleless protein homolog	DTL	S	443	1.26555	0.223475	2						1	6.66	0.204383	0.242567	4675700	4373100
F5GZP6	Liprin-beta-1	PPFIBP1	S	625	0.34442	0.825976	1						1	6.17	1.53696	0.114988	1497400	1467500
Q92619	Minor histocompatibility protein HA-1;Minor histocompatibility antigen HA-1	HMHA1	S	578	0.197345	-0.053609	2						1	6.83	-0.136585	0.0293672	6178300	7412100
F5H269	DmX-like protein 1	DMXL1	S	574	1.84099	-1.30645	1		+				1	6.68	-1.27685	-1.33605	7007600	3342200
P68363	Tubulin alpha-1C chain;Tubulin alpha-1B chain;Tubulin alpha-1A chain;Tubulin alpha-3C/D chain;Tubulin alpha-3E chain	TUBA1C;TUBA1B;TUBA1A;TUBA3C;TUBA3E	S	48	0.408689	0.0977987	3						1	6.59	0.166584	0.0290138	3596100	4282100
F5H5I6	G-rich sequence factor 1	GRSF1	S	279	0.0617879	-0.0456668	1						1	7.99	-0.261711	0.170378	101000000	93497000
F5H5P2	2-oxoisovalerate dehydrogenase subunit alpha, mitochondrial	BCKDHA	S	371	1.5602	-0.739709	3						1	7.69	-0.771717	-0.707702	9893500	245380000
F5H7W8	Uncharacterized protein C12orf43	C12orf43	S	210	0.0431262	-0.0256488	1						1	6.41	0.145813	-0.19711	2427100	2690100
F5H8D7	DNA repair protein XRCC1	XRCC1	S	210	0.0553535	0.0781609	1						1	7.85	-0.332737	0.489058	57998000	88305000
F5H8F7	Set1/Ash2 histone methyltransferase complex subunit ASH2	ASH2L	S	484	1.12151	0.411176	1						1	6.4	0.460231	0.362121	1929300	3338600
F6RY50	Signal-induced proliferation-associated protein 1	SIPA1	S	737	0.710272	0.280786	1						1	5.81	0.192052	0.36952	565210	753310
P51531-2	Probable global transcription activator SNF2L2	SMARCA2	S	1377	0.765831	-0.483982	1						1	6.65	-0.350384	-0.617581	3593600	5558400
F8VPD4	CAD protein;Glutamine-dependent carbamoyl-phosphate synthase;Aspartate carbamoyltransferase;Dihydroorotase	CAD	S	1796	1.36693	-0.556552	1						1	7.28	-0.594166	-0.518938	49301000	7344600
F8VSE7	Transcription factor E2F7	E2F7	S	410	1.62696	0.681807	1						1	6.47	0.7071	0.656513	2614600	3373900
J3KPG5	Bromodomain adjacent to zinc finger domain protein 2A	BAZ2A	S	1740	0.742687	0.62486	1						1	7.64	0.807301	0.442418	40488000	46956000
J3KPG5	Bromodomain adjacent to zinc finger domain protein 2A	BAZ2A	S	1753	1.13273	0.682539	1						1	6.92	0.603205	0.761873	6959900	10147000
Q9BZF1	Oxysterol-binding protein;Oxysterol-binding protein-related protein 8	OSBPL8	S	120	1.05598	-0.510885	1						1	8.04	-0.439889	-0.581881	87327000	137740000
F8VX04	Sodium-coupled neutral amino acid transporter 1	SLC38A1	S	49	0.151093	0.234971	3						1	6.04	0.707383	-0.237441	980380	1254700
F8VX04	Sodium-coupled neutral amino acid transporter 1	SLC38A1	S	52	0.474668	0.444989	3						1	8.17	0.703666	0.186311	93043000	238160000
F8VXG7	Protein SCAF11	SCAF11	S	604	0.926306	0.747579	2			+			1	6.93	0.606803	0.888354	14843000	4925300
F8VXG7	Protein SCAF11	SCAF11	S	930	0.446251	0.656932	1			+			1	6.28	1.07078	0.243079	1410700	2556900
F8VZ44	Aladin	AAAS	S	371	0.540732	0.196639	1						1	6.96	0.292175	0.101103	7542500	11054000
F8W038	Chromatin complexes subunit BAP18	C17orf49;BAP18;RNASEK-C17orf49	S	96	1.26446	-0.425697	1						1	7.74	-0.462157	-0.389236	58045000	52263000
F8W0Q9	Periphilin-1	PPHLN1	S	223	1.28967	0.514564	1						1	7.43	0.556139	0.47299	27258000	26228000
F8W0Q9	Periphilin-1	PPHLN1	S	151	0.627716	0.224341	2						1	7.16	0.137283	0.311399	13799000	15451000
F8W0Q9	Periphilin-1	PPHLN1	S	128	0.424389	0.525932	1						1	7.77	0.878985	0.17288	60455000	56949000
F8W0Q9	Periphilin-1	PPHLN1	S	196	0.376771	0.750969	1						1	7.06	1.33344	0.168496	12107000	10796000
Q96EZ8	Microspherule protein 1	MCRS1	S	282	0.451966	0.153779	1						1	5.93	0.249085	0.058473	584510	1250300
F8W689	DNA-binding protein RFX5	RFX5	S	185	0.667621	0.304322	1						1	6.23	0.411176	0.197468	1291900	2236200
F8W6I7	Heterogeneous nuclear ribonucleoprotein A1;Heterogeneous nuclear ribonucleoprotein A1, N-terminally processed;Heterogeneous nuclear ribonucleoprotein A1-like 2	HNRNPA1;HNRNPA1L2	S	95	0.952308	3.05516	2			+	+		1	8.37	3.59632	2.514	222590000	242580000
F8W6I7	Heterogeneous nuclear ribonucleoprotein A1;Heterogeneous nuclear ribonucleoprotein A1, N-terminally processed	HNRNPA1	S	298	0.241624	-0.448844	1			+	+		1	5.87	0.11738	-1.01507	727450	740510
F8W6I7	Heterogeneous nuclear ribonucleoprotein A1;Heterogeneous nuclear ribonucleoprotein A1, N-terminally processed	HNRNPA1	S	303	0.370763	0.199707	1			+	+		1	7.15	0.357566	0.0418478	14062000	13884000
F8W6I7	Heterogeneous nuclear ribonucleoprotein A1;Heterogeneous nuclear ribonucleoprotein A1, N-terminally processed	HNRNPA1	S	4	1.90194	0.135192	2			+	+		1	7.39	0.137854	0.13253	27580000	21381000
F8W6I7	Heterogeneous nuclear ribonucleoprotein A1;Heterogeneous nuclear ribonucleoprotein A1, N-terminally processed	HNRNPA1	S	6	1.88539	0.213921	2			+	+		1	9.14	0.209545	0.218296	927130000	2065000000
F8W6I7	Heterogeneous nuclear ribonucleoprotein A1;Heterogeneous nuclear ribonucleoprotein A1, N-terminally processed	HNRNPA1	S	199	1.11571	-1.28147	1			+	+		1	6.84	-1.43643	-1.12651	6279100	7613100
F8W6I7	Heterogeneous nuclear ribonucleoprotein A1;Heterogeneous nuclear ribonucleoprotein A1, N-terminally processed	HNRNPA1	S	2	0.448189	0.10223	2			+	+		1	7.99	0.166276	0.0381841	78044000	124650000
F8W7U3	WASH complex subunit FAM21A	FAM21A	S	451	1.15184	-1.56451	1						1	6.06	-1.73847	-1.39056	1001500	1299600
F8W9S7	GTPase-activating protein and VPS9 domain-containing protein 1	GAPVD1	S	881	0.498727	-0.22584	1						1	7.37	-0.102994	-0.348686	24023000	22401000
F8WAN1	Cytospin-A	SPECC1L-ADORA2A;SPECC1L	S	384	0.533986	-0.298432	1						1	5.82	-0.15082	-0.446044	627860	695940
O94806	Serine/threonine-protein kinase;Serine/threonine-protein kinase D1;Serine/threonine-protein kinase D3	PRKD1;PRKD3	S	731	2.40166	-0.423145	2						1	7.43	-0.425782	-0.420509	30820000	23022000
O94806	Serine/threonine-protein kinase;Serine/threonine-protein kinase D1;Serine/threonine-protein kinase D3	PRKD1;PRKD3	S	735	1.00693	-2.76307	2						1	6.54	-3.19366	-2.33248	3155400	3726800
F8WBA3	Serine/threonine-protein kinase;Serine/threonine-protein kinase D1	PRKD1	S	405	2.1271	-2.46953	2		+				1	6.48	-2.44058	-2.49848	2949500	3135600
F8WF93	Dol-P-Man:Man(5)GlcNAc(2)-PP-Dol alpha-1,3-mannosyltransferase	ALG3	S	11	0.603889	-0.748287	2						1	7.09	-1.05679	-0.439783	8724300	17247000
F8WF93	Dol-P-Man:Man(5)GlcNAc(2)-PP-Dol alpha-1,3-mannosyltransferase	ALG3	S	13	1.4253	-1.2405	2		+				1	8.09	-1.16723	-1.31377	85122000	180800000
F8WF45	TATA element modulatory factor	TMF1	S	344	1.52977	0.198689	1						1	6.52	0.207911	0.189466	2882600	3775800
G1UD79	Protein FAM122B	SPACIA2;FAM122B	S	50	1.10338	0.935679	1						1	7.94	0.819241	1.05212	80963000	94280000
G3V1S3	DENN domain-containing protein 5B	DENND5B	S	213	0.170048	0.0924818	1						1	5.82	-0.0732718	0.258235	657000	662370
Q13573	SNW domain-containing protein 1	SNW1	S	224	1.07919	1.05612	2			+			1	6.88	1.19515	0.917079	7504300	7653900
G3V4K3	Spermatogenesis-defective protein 39 homolog	VIPAS39	S	147	0.6157	0.262867	1						1	6.04	0.157705	0.36803	1323500	910090
G3V4T7	FERM domain-containing protein 6	FRMD6	S	467	0.910605	0.892883	1						1	6.37	0.718403	1.06736	1845700	2959800
G3V599	cTAGE family member 5;Melanoma inhibitory activity protein 2;cTAGE family member 2	CTAGE5;MIA2;CTAGE1	S	1182	0.883833	-0.502808	1						1	6.16	-0.398131	-0.607484	1439300	1419600
G3V5E1	Cyclin-K	CCNK	S	340	0.0458559	-0.0183127	1						1	7.27	-0.133695	0.0970697	13556000	25460000
G3V5E1	Cyclin-K	CCNK	S	329	1.03139	0.630734	1						1	7.59	0.723563	0.537906	36854000	41820000
G3XAN4	Translocating chain-associated membrane protein 1	TRAM1	S	279	0.299717	0.242021	1						1	6.9	-0.00115371	0.485196	4977100	12814000
G8JLB6	Heterogeneous nuclear ribonucleoprotein H;Heterogeneous nuclear ribonucleoprotein H, N-terminally processed	HNRNPH1	S	104	1.47085	0.654421	1			+			1	7.95	0.619625	0.689218	94064000	82699000
G8JLP4	Meiosis arrest female protein 1	KIAA0430	S	928	0.742452	0.20757	1						1	6.19	0.268209	0.146931	1617200	1450300
Q6WCQ1-2	Myosin phosphatase Rho-interacting protein	MPRIP	S	1016	0.215849	0.193684	1						1	6.81	0.467753	-0.0803847	10498000	3977800
Q6WCQ1-2	Myosin phosphatase Rho-interacting protein	MPRIP	S	993	0.227603	0.0299253	1						1	7.46	0.0700575	-0.0102069	25837000	32134000
H0Y306	Histone-lysine N-methyltransferase SUV39H2	SUV39H2	S	154	0.240314	-0.162332	1						1	5.99	-0.368265	0.0436013	755890	1291200
H0Y360	AMP deaminase 2	AMPD2	S	161	1.3966	0.731454	1						1	6.37	0.685292	0.777616	1436400	3828800
H0Y494	Serine/threonine-protein kinase SIK3	SIK3	S	918	1.01006	0.870105	1						1	6.6	0.7355	1.00471	2784400	5726000
H0Y494	Serine/threonine-protein kinase SIK3	SIK3	S	503	0.0798369	0.0645757	1						1	5.88	0.303686	-0.174534	828420	708760
H0Y494	Serine/threonine-protein kinase SIK3	SIK3	S	626	0.319237	0.0929816	1						1	6.01	0.180152	0.00581129	951500	1098800
H0Y599	Dedicator of cytokinesis protein 4	DOCK4	S	1653	0.968672	-3.04019	1						1	6.38	-3.55839	-2.52198	1632800	3543300
H0Y5S9	Casein kinase I isoform epsilon	CSNK1E	S	66	1.0975	-1.15474	1						1	7.21	-1.30042	-1.00906	14249000	18113000
H0Y612	E3 ubiquitin-protein ligase TRIM33	TRIM33	S	880	0.0773139	-0.0445711	1						1	7.04	-0.214747	0.125604	8886400	13289000
H0Y6F5	Zinc fingers and homeoboxes protein 3	ZHX3	S	432	0.83593	-0.362101	1						1	6.48	-0.446574	-0.277628	3362500	2746100
H0Y6H0	Lysine-specific histone demethylase 1B	KDM1B	S	64	0.824819	-0.258874	1						1	6.77	-0.320889	-0.196859	3407900	10087000
H0Y764	Neurobeachin-like protein 2	NBEAL2	S	2027	0.994031	0.398286	2						1	7.01	0.334316	0.462257	8958300	11649000
H0Y818	DNA mismatch repair protein Mlh1	MLH1	S	469	1.05159	-0.381342	0						1	6.08	-0.327802	-0.434882	952170	1516600
H0Y917	WD repeat-containing protein 26	WDR26	S	113	0.497939	-0.256109	1						1	6.33	-0.116498	-0.395721	2339100	1989200
Q8NFC6	Biorientation of chromosomes in cell division protein 1-like 1	BOD1L1	S	3019	0.751011	0.273442	1						1	7.02	0.351682	0.195203	5206700	20613000
H0YAZ2	Exonuclease 1	EXO1	S	9	0.478603	-0.814787	1						1	5.64	-1.28327	-0.346304	478350	404260
H0YAZ2	Exonuclease 1	EXO1	S	111	0.829475	-0.872684	1						1	6.56	-1.07943	-0.665938	3201100	4026400
H0YBZ4	Mitochondrial fission regulator 1	MTFR1	S	248	1.26177	-0.887912	1						1	6.83	-0.964436	-0.811389	5678400	8063800
H0YC42			S	171	0.653916	-0.42801	1						1	6.82	-0.583519	-0.272501	6387900	6800400
H0YC42			S	176	0.138539	-0.0444315	1						1	8.24	0.0527004	-0.141564	212730000	140550000
P55265-5	Double-stranded RNA-specific adenosine deaminase	ADAR	S	334	1.23577	1.48829	1						1	6.23	1.62451	1.35207	1691900	1738500
H0YE03	CWF19-like protein 2	CWF19L2	S	360	0.177358	-0.0723305	1						1	6.53	-0.196733	0.052072	3343300	3467900
H0YE58		EEF1D	S	2	2.00904	-0.908899	1						1	6.39	-0.894915	-0.922883	2348000	2510800
H0YFN7	RAB6A-GEF complex partner protein 1	RIC1	S	909	2.62314	-0.589474	1						1	6.24	-0.587269	-0.591679	1526300	1946800
H0YKT5	Transducin-like enhancer protein 3	TLE3	S	222	0.917699	-0.560652	1						1	6.36	-0.668392	-0.452912	1824500	2914700
H0YKT5	Transducin-like enhancer protein 3	TLE3	S	291	1.5356	-0.389567	1						1	6.91	-0.407407	-0.371726	6261800	10481000
H0YKT5	Transducin-like enhancer protein 3	TLE3	S	208	1.55773	-1.17424	1		+				1	6.9	-1.12314	-1.22534	5457700	11488000
H0YLN8	Transient receptor potential cation channel subfamily M member 7	TRPM7	S	1477	1.999	-1.03768	1		+				1	5.98	-1.02134	-1.05401	1166200	800160
H0YMH7	CTD small phosphatase-like protein 2	CTDSPL2	S	104	1.16247	-0.193619	1						1	7.32	-0.214622	-0.172616	38999000	11206000
P42677	40S ribosomal protein S27;40S ribosomal protein S27-like	RPS27L;RPS27	S	78	1.0763	0.664381	1						1	7.07	0.752437	0.576325	10656000	13052000
H3BMM9	RNA-binding protein with serine-rich domain 1	RNPS1	S	251	1.80177	0.395136	1			+	+		1	8.68	0.404936	0.385337	384810000	593390000
H3BMQ0	Tuberin	TSC2	S	1099	0.16627	0.0222251	1						1	7.45	0.0629419	-0.0184917	22534000	35419000
H3BMQ0	Tuberin	TSC2	S	950	0.0636969	-0.0339897	1						1	6.97	0.122193	-0.190172	8094400	10842000
H3BRF9	Abscission/NoCut checkpoint regulator	ZFYVE19	S	331	0.707392	-0.71612	1						1	6.44	-0.944034	-0.488206	1326300	5639600
H3BS42	Zinc finger protein 768	ZNF768	S	52	0.0201541	0.0089201	1						1	6.06	-0.116098	0.133939	946710	1362900
H3BUL5	Dual specificity protein kinase CLK3	CLK3	S	9	0.402611	0.205172	1						1	6.59	0.0582026	0.352142	4398300	3382200
P19338	Nucleolin	NCL	S	563	1.13991	-0.46832	1						1	8.4	-0.414785	-0.521855	284390000	219980000
P19338	Nucleolin	NCL	S	580	0.864121	3.73776	1						1	7.03	4.55314	2.92237	11784000	9929800
H7BYY2	BCL-6 corepressor	BCOR	S	423	0.66075	-0.177293	1						1	6.48	-0.24062	-0.113967	3159000	2885500
H7C152	Autophagy-related protein 9A	ATG9A	S	151	0.8353	-0.884203	1						1	6.44	-0.677621	-1.09079	819070	9215200
H7C1A0	Sentrin-specific protease 2	SENP2	S	51	0.285333	-0.0669548	1						1	7.05	0.00398733	-0.137897	10296000	12376000
H7C419	Cleavage and polyadenylation specificity factor subunit 4	CPSF4	S	84	0.082695	0.0621588	1						1	6	-0.160404	0.284722	1158000	844300
H7C561		SF1	S	276	1.21471	-0.830602	1						1	6.45	-0.910426	-0.750778	2760400	2846700
I3L2J0		CIC	S	768	1.38488	0.563288	1						1	6.14	0.526764	0.599812	1260600	1505000
I3L2J0	Protein capicua homolog	CIC	S	1405	1.47844	-0.166111	1						1	6.09	-0.157432	-0.17479	1388600	1115100
I3L2J0	Protein capicua homolog	CIC	S	1082	3.40383	0.490456	1						1	6.46	0.490152	0.49076	3163000	2590900
I3L2J8	Centrosomal protein of 131 kDa	CEP131	S	78	1.21329	-0.283367	1						1	7	-0.310689	-0.256045	8273900	12175000
I3L2J8	Centrosomal protein of 131 kDa	CEP131	S	47	0.205471	-0.199415	1						1	6.59	0.0970697	-0.4959	3032400	5051100
I3VM54	Lysine-specific demethylase 2A	KDM2A	S	675	0.499551	0.0990277	1						1	7.24	0.152773	0.0452826	13688000	22421000
I3VM54	Lysine-specific demethylase 2A	KDM2A	S	541	0.935624	0.488179	1						1	5.91	0.578112	0.398246	950950	701980
I3VM54	Lysine-specific demethylase 2A	KDM2A	S	11	0.25483	-0.474223	1						1	5.89	0.0919557	-1.0404	670620	897100
J3KMZ8	Zinc finger protein ubi-d4	DPF2	S	142	1.0486	-0.548229	1						1	6.68	-0.470719	-0.625738	3659800	6149500
J3KN59	BCL2/adenovirus E1B 19 kDa protein-interacting protein 2	BNIP2	S	235	0.774456	0.174366	1						1	6.98	0.221505	0.127226	8547100	10885000
J3KNL2	Septin-1	SEPT1	S	362	0.910882	-2.12968	1						1	6.14	-1.71378	-2.54557	1422500	1356400
J3KNP4	Semaphorin-4B	SEMA4B	S	830	1.51833	-1.64307	1		+				1	5.82	-1.72137	-1.56477	707570	615340
J3KPH8	Histone deacetylase;Histone deacetylase 7	HDAC7	S	542	2.19818	0.648872	1						1	6.67	0.655331	0.642414	4358800	5077400
J3KPH8	Histone deacetylase;Histone deacetylase 7	HDAC7	S	237	0.884222	0.498946	1						1	7.01	0.602723	0.39517	7829200	13190000
J3KPJ3	Calcium/calmodulin-dependent protein kinase kinase 1	CAMKK1	S	101	0.905191	-0.394595	1						1	7.2	-0.472696	-0.316493	15393000	16619000
J3KR55	Tyrosine-protein phosphatase non-receptor type 7	PTPN7	S	125	0.914278	0.817982	1						1	6.05	0.659517	0.976447	1331900	924300
J3KSG3	ADP-ribosylation factor-binding protein GGA3	GGA3	S	37	0.784457	-0.417333	1						1	6.19	-0.307195	-0.527471	1671100	1418800
J3KT51	Hematological and neurological expressed 1 protein;Hematological and neurological expressed 1 protein, N-terminally processed	HN1	S	87	0.681662	0.214526	1						1	6.96	0.14178	0.287272	7224100	11255000
J3QR09	Ribosomal protein L19;60S ribosomal protein L19	RPL19	S	10	0.552774	0.349265	1						1	5.79	0.513646	0.184884	653120	577810
J3KTL2	Serine/arginine-rich splicing factor 1	SRSF1	S	2	0.269122	-0.0267261	1			+		+	1	6.06	0.00340876	-0.0568609	951510	1355600
J3KTL2	Serine/arginine-rich splicing factor 1	SRSF1	S	199	0.618333	1.63829	3			+		+	1	8.42	2.28933	0.987245	202630000	348580000
J3QK89	Calcium homeostasis endoplasmic reticulum protein	CHERP	S	915	0.121127	0.168613	1						1	6.79	0.587945	-0.250719	5950600	6518100
J3QQM5	LIM domain-containing protein 2	LIMD2	S	29	1.60073	9.1453	1	+					1	8.32	8.78487	9.50572	283970000	151620000
J3QR07	YTH domain-containing protein 1	YTHDC1	S	308	1.17688	0.968344	1			+			1	6.58	1.06994	0.866752	4658500	3129500
J3QR07	YTH domain-containing protein 1	YTHDC1	S	424	2.14717	0.434616	1			+			1	6.68	0.439481	0.429751	4345000	5218200
J3QSD7	Cyclin-dependent kinase 12	CDK12	S	422	0.75572	-0.244807	1						1	6.19	-0.314058	-0.175557	757890	3170000
J3QSD7	Cyclin-dependent kinase 12	CDK12	S	265	0.32983	0.411516	1						1	6.6	0.0395179	0.783514	2287100	6872100
K7EIY6	E3 ubiquitin-protein ligase RNF126	RNF126	S	5	1.01	-0.621414	1						1	6.69	-0.717561	-0.525267	4025600	5932600
P26358	DNA (cytosine-5)-methyltransferase 1	DNMT1	S	143	0.334586	0.0947629	1						1	6.88	0.0104686	0.179057	6367700	8930000
K7ELE9	DDB1- and CUL4-associated factor 15	DCAF15	S	87	0.438537	0.228271	1						1	6.42	0.0812322	0.375309	2021200	3372900
K7ENM6	Transmembrane channel-like protein 6	TMC6	S	127	1.25442	-1.11456	1						1	6.05	-1.21226	-1.01685	1247500	1028900
K7ER95	Mitogen-activated protein kinase kinase kinase kinase;Mitogen-activated protein kinase kinase kinase kinase 1	MAP4K1	S	582	2.45166	-1.27075	1		+				1	6.24	-1.2637	-1.27781	1961400	1510500
M0QY76	Tristetraprolin	ZFP36	S	66	0.678453	0.482652	1						1	6.37	0.317678	0.647626	1903100	2824900
M0QZ09	NAD-dependent protein deacetylase sirtuin-6	SIRT6	S	229	0.208743	-0.164365	1						1	7.01	0.0761738	-0.404903	9113100	11462000
P52272-2	Heterogeneous nuclear ribonucleoprotein M	HNRNPM	S	326	0.251412	0.311079	1			+	+		1	5.91	0.68773	-0.0655723	726600	915050
P52272-2	Heterogeneous nuclear ribonucleoprotein M	HNRNPM	S	442	0.574459	0.218705	1			+	+		1	7.3	0.315971	0.121439	18033000	21677000
P52272-2	Heterogeneous nuclear ribonucleoprotein M	HNRNPM	S	393	0.956369	0.992417	1			+	+		1	6.99	1.16654	0.818299	10796000	8847000
P52272-2	Heterogeneous nuclear ribonucleoprotein M	HNRNPM	S	536	0.827252	1.2035	1			+	+		1	7.18	1.49013	0.916862	15182000	14773000
P52272-2	Heterogeneous nuclear ribonucleoprotein M	HNRNPM	S	489	0.312596	0.236173	1			+	+		1	7.67	0.462793	0.00955338	47479000	46929000
P52272-2	Heterogeneous nuclear ribonucleoprotein M	HNRNPM	S	413	0.668292	1.09929	1			+	+		1	6.94	1.48463	0.713947	8088900	9463800
P52272-2	Heterogeneous nuclear ribonucleoprotein M	HNRNPM	S	474	0.585805	0.786504	1			+	+		1	7.42	1.12617	0.446836	22537000	30985000
M0QZR4		ARHGEF1	S	384	0.278403	0.452441	1						1	6.58	0.944582	-0.0396999	4228300	3439800
M0R088		SRRM1	S	409	0.803196	0.418552	3						1	9.21	0.524147	0.312957	1508900000	1767100000
M0R088		SRRM1	S	392	0.873806	1.05307	2						1	8.81	1.27757	0.828562	611780000	684700000
M0R3F4	BRISC and BRCA1-A complex member 1	BABAM1	S	8	0.477584	-0.25308	2						1	7.02	-0.399007	-0.107152	8541000	12944000
M0R3F4	BRISC and BRCA1-A complex member 1	BABAM1	S	29	1.01946	-0.775666	1						1	7.92	-0.65828	-0.893052	73763000	95374000
M0R165	Epidermal growth factor receptor substrate 15-like 1	EPS15L1	S	241	1.25151	-2.61261	2						1	6.14	-2.38203	-2.84318	1466800	1305200
M0R165	Epidermal growth factor receptor substrate 15-like 1	EPS15L1	S	255	0.676128	0.226073	2						1	6.74	0.303793	0.148353	6195400	4892800
M0R300	Unconventional myosin-IXb	MYO9B	S	1354	1.55568	-0.912367	1						1	7.29	-0.952259	-0.872474	17852000	21314000
M0R300	Unconventional myosin-IXb	MYO9B	S	1290	2.12565	-0.514993	1						1	6.64	-0.521051	-0.508936	2331600	8087000
O00139-2	Kinesin-like protein KIF2A	KIF2A	S	73	0.0216128	0.0190135	1						1	6.47	0.267861	-0.229834	1878700	4552300
O00161	Synaptosomal-associated protein 23;Synaptosomal-associated protein	SNAP23	S	110	0.694209	-0.694892	1						1	5.99	-0.923339	-0.466444	758490	1275000
O00178	GTP-binding protein 1	GTPBP1	S	24	1.76374	-0.409321	2						1	6.24	-0.420402	-0.398241	1773400	1719400
O00203-3	AP-3 complex subunit beta-1	AP3B1	S	227	0.991849	-0.886088	1						1	7	-1.02913	-0.743041	6269800	15907000
O00231	26S proteasome non-ATPase regulatory subunit 11	PSMD11	S	14	0.701101	-0.415663	1						1	6.21	-0.281312	-0.550014	1476100	1743300
O00264	Membrane-associated progesterone receptor component 1	PGRMC1	S	181	1.05969	0.221171	1						1	7.94	0.190701	0.251642	70044000	106990000
O00303	Eukaryotic translation initiation factor 3 subunit F	EIF3F	S	258	0.706552	-0.875892	1						1	7.35	-0.596554	-1.15523	18215000	27394000
O00308-4	NEDD4-like E3 ubiquitin-protein ligase WWP2	WWP2	S	211	0.819456	-0.510304	1						1	6.2	-0.38648	-0.634129	1286600	1929600
O00400	Acetyl-coenzyme A transporter 1	SLC33A1	S	22	0.883482	-1.79015	1						1	6.42	-2.16314	-1.41716	3408300	2070300
O00429-3	Dynamin-1-like protein	DNM1L	S	590	0.289854	0.350186	1						1	6.44	-0.014641	0.715012	2489800	3034600
O00472	RNA polymerase II elongation factor ELL2	ELL2	S	316	1.2106	0.843167	1						1	7.11	0.76136	0.924974	12254000	13269000
O00505	Importin subunit alpha-4	KPNA3	S	60	0.0450359	0.0213073	1						1	6.11	-0.1153	0.157914	856160	1942100
O00512	B-cell CLL/lymphoma 9 protein	BCL9	S	687	0.692132	0.51956	1						1	6.31	0.347876	0.691243	1868700	2216300
O00567	Nucleolar protein 56	NOP56	S	519	0.349683	-0.165275	2						1	7.25	-0.305095	-0.0254541	3987200	78940000
O00567	Nucleolar protein 56	NOP56	S	520	0.814393	-0.450154	2						1	7.04	-0.560715	-0.339594	8655200	13784000
O00567	Nucleolar protein 56	NOP56	S	570	1.41929	-0.134921	3						1	7.23	-0.143002	-0.126841	16544000	17248000
O00567	Nucleolar protein 56	NOP56	S	563	2.58168	1.07302	3	+					1	7.06	1.07744	1.0686	11114000	11978000
O00567	Nucleolar protein 56	NOP56	S	314	0.91448	1.05674	1						1	5.93	1.26136	0.85212	1013100	708350
O14497	AT-rich interactive domain-containing protein 1A	ARID1A	S	696	1.7336	-1.41312	1		+				1	6.81	-1.45412	-1.37212	4833200	8449200
O14497	AT-rich interactive domain-containing protein 1A	ARID1A	S	363	1.59331	-1.12366	1		+				1	7.44	-1.07861	-1.16871	39817000	19101000
O14497	AT-rich interactive domain-containing protein 1A	ARID1A	S	1184	0.0637583	0.0327031	1						1	6.03	0.182835	-0.117429	640560	1798300
O14497	AT-rich interactive domain-containing protein 1A	ARID1A	S	1751	0.885714	-1.19661	1						1	5.89	-0.948601	-1.44461	705490	845660
O14497	AT-rich interactive domain-containing protein 1A	ARID1A	S	382	1.23507	-1.95532	1						1	6.17	-2.13458	-1.77606	1421800	1521700
O14523	C2 domain-containing protein 2-like	C2CD2L	S	660	1.04305	0.380612	1						1	6.06	0.435124	0.3261	835550	1611200
O14545	TRAF-type zinc finger domain-containing protein 1	TRAFD1	S	415	1.02962	1.01817	2						1	6.75	0.8677	1.16864	5089300	6162500
O14579	Coatomer subunit epsilon	COPE	S	99	0.549343	0.813415	1						1	6.08	1.19972	0.42711	1066000	1351100
O14617-5	AP-3 complex subunit delta-1	AP3D1	S	931	0.590108	-0.542116	1						1	6.99	-0.773659	-0.310573	6020700	15871000
O14617-5	AP-3 complex subunit delta-1	AP3D1	S	658	1.27156	-0.900427	1						1	6.97	-0.824564	-0.97629	7123900	12195000
O14617-5	AP-3 complex subunit delta-1	AP3D1	S	9	0.213284	-0.111402	1						1	7.49	0.0481437	-0.270947	29098000	33437000
O14646	Chromodomain-helicase-DNA-binding protein 1	CHD1	S	1677	0.739548	-0.769491	1						1	6.73	-0.995882	-0.5431	3499400	8227500
O14686	Histone-lysine N-methyltransferase 2D	KMT2D	S	4738	1.92772	0.524574	1						1	6	0.514841	0.534308	1640800	618240
O14686	Histone-lysine N-methyltransferase 2D	KMT2D	S	2274	0.309674	0.0937978	1						1	5.6	0.184736	0.00285938	490250	319020
O14737	Programmed cell death protein 5	PDCD5	S	119	1.10025	-0.23683	1						1	7.2	-0.207143	-0.266517	7643800	32756000
O14745	Na(+)/H(+) exchange regulatory cofactor NHE-RF1	SLC9A3R1	S	280	1.88199	-1.45239	1		+				1	6.75	-1.42245	-1.48233	5612200	5688900
O14745	Na(+)/H(+) exchange regulatory cofactor NHE-RF1	SLC9A3R1	S	2	0.354787	0.27656	1						1	6.07	0.0464591	0.50666	1022400	1325700
O14745	Na(+)/H(+) exchange regulatory cofactor NHE-RF1	SLC9A3R1	S	290	1.07794	-0.426988	1						1	7.1	-0.483364	-0.370611	8200700	19690000
O14828	Secretory carrier-associated membrane protein 3	SCAMP3	S	32	2.09006	-0.525853	1						1	6.44	-0.532566	-0.519139	3612600	2110500
O14828	Secretory carrier-associated membrane protein 3	SCAMP3	S	76	0.747584	0.370754	1						1	8	0.263785	0.477723	84080000	120030000
O14828	Secretory carrier-associated membrane protein 3	SCAMP3	S	85	0.446028	-1.10607	1						1	6.02	-0.408821	-1.80331	962090	1163400
O14920-4	Inhibitor of nuclear factor kappa-B kinase subunit beta	IKBKB	S	613	0.251941	-0.119827	1						1	5.93	0.0249421	-0.264597	949220	772850
O14929	Histone acetyltransferase type B catalytic subunit	HAT1	S	361	1.14687	-0.83585	1						1	7.34	-0.741834	-0.929867	24421000	19384000
O14974-4	Protein phosphatase 1 regulatory subunit 12A	PPP1R12A	S	445	0.426496	0.201067	1						1	7.17	0.335208	0.066926	16145000	13337000
O14974-4	Protein phosphatase 1 regulatory subunit 12A	PPP1R12A	S	936	0.593404	0.110854	1						1	5.71	0.0639068	0.157802	473400	549320
O14974-4	Protein phosphatase 1 regulatory subunit 12A	PPP1R12A	S	812	0.36099	-1.23297	1						1	6.35	-0.227495	-2.23845	3382300	1493200
O14974-4	Protein phosphatase 1 regulatory subunit 12A	PPP1R12A	S	851	0.797677	-0.54967	1						1	7.12	-0.409147	-0.690194	11949000	14503000
O14986-3	Phosphatidylinositol 4-phosphate 5-kinase type-1 beta	PIP5K1B	S	405	1.99744	-1.78402	1		+				1	6.24	-1.81221	-1.75583	1261200	2427300
O15014	Zinc finger protein 609	ZNF609	S	560	1.23109	-0.575395	1						1	6.96	-0.628634	-0.522156	8898500	9474900
O15164-2	Transcription intermediary factor 1-alpha	TRIM24	S	1008	0.375793	-0.631233	1						1	7.21	-0.140124	-1.12234	12794000	20842000
O15164-2	Transcription intermediary factor 1-alpha	TRIM24	S	777	0.697876	-0.626109	1						1	6.14	-0.830093	-0.422125	1477300	1270600
O15355	Protein phosphatase 1G	PPM1G	S	201	1.54257	3.13627	1	+					1	6.51	3.2776	2.99493	2870700	3606500
O15371-2	Eukaryotic translation initiation factor 3 subunit D	EIF3D	S	112	1.63188	-0.818456	1						1	6.73	-0.848478	-0.788435	4725100	6047900
O43182-4	Rho GTPase-activating protein 6	ARHGAP6	S	617	1.40056	-2.41354	1		+				1	6.81	-2.26261	-2.56448	7544500	5569300
O43318-3	Mitogen-activated protein kinase kinase kinase 7	MAP3K7;DKFZp586F0420	S	389	0.74877	-0.50851	1						1	5.96	-0.654802	-0.362217	745960	1090200
O43318-3	Mitogen-activated protein kinase kinase kinase 7	MAP3K7;DKFZp586F0420	S	439	0.731568	-0.203723	1						1	6.58	-0.264837	-0.142609	4784200	2965400
O43395	U4/U6 small nuclear ribonucleoprotein Prp3	PRPF3	S	619	0.560464	0.325787	1			+			1	7.59	0.476057	0.175517	44179000	34882000
O43399	Tumor protein D54	TPD52L2	S	166	1.08234	0.448607	1						1	7.97	0.38998	0.507234	92016000	94858000
O43463	Histone-lysine N-methyltransferase SUV39H1	SUV39H1	S	391	0.184863	-0.176527	1						1	6.07	-0.46801	0.114957	1310500	1045800
O43491	Band 4.1-like protein 2	EPB41L2	S	87	1.9197	-0.818195	1						1	6.51	-0.802731	-0.833659	4373500	2377300
O43516	WAS/WASL-interacting protein family member 1	WIPF1	S	276	0.425004	0.304284	1						1	6.21	0.508178	0.100391	1576800	1690500
O43516	WAS/WASL-interacting protein family member 1	WIPF1	S	340	0.779642	0.3255	1						1	6.35	0.238596	0.412405	2175800	2314500
O43521-4	Bcl-2-like protein 11	BCL2L11	S	87	0.739546	0.721729	1						1	7.56	0.934069	0.509389	27743000	47194000
O43524	Forkhead box protein O3	FOXO3	S	294	1.74793	-2.22788	1		+				1	6.87	-2.29042	-2.16533	7938200	6874900
O43524	Forkhead box protein O3	FOXO3	S	253	0.967154	-2.63468	1						1	7.28	-2.18399	-3.08537	15032000	23783000
O43524	Forkhead box protein O3	FOXO3	S	413	1.90553	-1.85107	1		+				1	6.37	-1.88721	-1.81492	2107300	2642500
O43561	Linker for activation of T-cells family member 1	LAT	S	84	0.504404	0.483168	1						1	6.52	0.224385	0.741951	3311400	3287000
O43566	Regulator of G-protein signaling 14	RGS14	S	203	1.01808	-0.639849	1						1	7.71	-0.736994	-0.542704	50343000	53047000
O43566	Regulator of G-protein signaling 14	RGS14	S	288	1.31602	-0.921146	2						1	7.38	-0.991173	-0.851119	21687000	27092000
O43583	Density-regulated protein	DENR	S	73	0.728457	-0.832443	1						1	6.75	-0.580821	-1.08406	6091000	5302200
O43598	2'-deoxynucleoside 5'-phosphate N-hydrolase 1	DNPH1	S	123	0.934645	-0.117399	1						1	6.16	-0.095722	-0.139077	1384900	1516400
O43615	Mitochondrial import inner membrane translocase subunit TIM44	TIMM44	S	180	1.88226	-0.915245	1						1	7.11	-0.934101	-0.896388	15815000	10430000
O43709	Probable 18S rRNA (guanine-N(7))-methyltransferase	WBSCR22	S	240	1.05256	-0.815882	1						1	6.18	-0.701593	-0.93017	1643000	1369600
O43719	HIV Tat-specific factor 1	HTATSF1	S	403	1.60153	1.43194	2	+					1	8.28	1.48827	1.37561	179380000	204230000
O43719	HIV Tat-specific factor 1	HTATSF1	S	494	0.230464	-0.163053	2						1	7.28	-0.378955	0.05285	38369000	9422800
O43719	HIV Tat-specific factor 1	HTATSF1	S	498	0.777655	-0.252102	2						1	7.23	-0.319734	-0.184471	6096700	46324000
O43719	HIV Tat-specific factor 1	HTATSF1	S	453	0.86415	0.547907	1						1	6.9	0.428391	0.667424	21091000	2974500
O43719	HIV Tat-specific factor 1	HTATSF1	S	481	1.0586	1.34321	2						1	7.36	1.52874	1.15769	13674000	37625000
O43719	HIV Tat-specific factor 1	HTATSF1	S	387	0.00844332	0.00299884	1						1	8.7	0.102125	-0.0961269	471710000	536510000
O43719	HIV Tat-specific factor 1	HTATSF1	S	642	1.24038	0.310581	1						1	6.6	0.338706	0.282456	2608500	6087000
O43719	HIV Tat-specific factor 1	HTATSF1	S	616	0.702902	0.822923	1						1	6.29	1.08773	0.558113	1095400	3530100
O43760	Synaptogyrin-2	SYNGR2	S	3	1.08667	1.53331	1						1	6.12	1.73169	1.33493	1198100	1426700
O43765	Small glutamine-rich tetratricopeptide repeat-containing protein alpha	SGTA	S	305	0.891198	-0.524189	1						1	7.67	-0.63143	-0.416948	49689000	44092000
O43768	Alpha-endosulfine	ENSA	S	43	0.998542	0.709073	1						1	6.18	0.821763	0.596383	1011400	2214000
O43768	Alpha-endosulfine;cAMP-regulated phosphoprotein 19	ENSA;ARPP19	S	67	0.951552	-1.33922	1						1	6.45	-1.10158	-1.57686	2612900	3068100
O43768	Alpha-endosulfine	ENSA	S	109	1.01612	0.788408	1						1	9.17	0.668157	0.908659	1106200000	1943700000
O43768	Alpha-endosulfine	ENSA	S	2	1.26962	2.63866	2						1	8.03	2.86197	2.41535	80765000	140800000
O43852	Calumenin	CALU	S	44	1.71824	0.474884	2						1	7.17	0.460608	0.48916	7285700	29739000
O60220	Mitochondrial import inner membrane translocase subunit Tim8 A	TIMM8A	S	94	1.92757	0.75618	1						1	5.82	0.742144	0.770215	582820	762150
O60244	Mediator of RNA polymerase II transcription subunit 14	MED14	S	617	0.918049	0.634664	1						1	6.5	0.756526	0.512802	3716600	2725100
O60256	Phosphoribosyl pyrophosphate synthase-associated protein 2	PRPSAP2	S	227	0.445339	0.760776	1						1	6.66	0.280247	1.2413	5616600	3684400
O60264	SWI/SNF-related matrix-associated actin-dependent regulator of chromatin subfamily A member 5	SMARCA5	S	116	1.44891	0.391669	1						1	8.01	0.413576	0.369762	94113000	109820000
O60293-2	Zinc finger C3H1 domain-containing protein	ZFC3H1	S	352	0.321836	-0.0751441	1						1	6.7	-0.00532815	-0.14496	4664200	5275100
O60307	Microtubule-associated serine/threonine-protein kinase 3	MAST3	S	1223	0.047583	-0.0246872	1						1	6.64	-0.17479	0.125415	4148300	4562400
O60307	Microtubule-associated serine/threonine-protein kinase 3	MAST3	S	747	0.0340282	-0.0168575	1						1	7.02	-0.158596	0.124881	12628000	8833100
O60343-2	TBC1 domain family member 4	TBC1D4	S	666	1.39063	-1.34809	1		+				1	6.43	-1.26183	-1.43435	3445600	2063800
O60493	Sorting nexin-3	SNX3	S	72	0.421871	0.720736	1						1	5.68	0.233312	1.20816	496720	465580
O60563	Cyclin-T1	CCNT1	S	340	1.1651	0.880568	1						1	6.11	0.97551	0.785626	1731500	977340
O60684	Importin subunit alpha-7	KPNA6	S	6	0.88048	-0.90857	1						1	6.07	-1.09923	-0.717912	1070900	1272500
O60711	Leupaxin	LPXN	S	19	0.334453	-0.461019	1						1	5.76	-0.871292	-0.0507454	478470	707110
O60749	Sorting nexin-2	SNX2	S	185	1.24839	0.528506	1						1	5.67	0.575486	0.481525	589380	372660
O60749	Sorting nexin-2	SNX2	S	119	1.49054	-1.04813	1		+				1	5.82	-0.994869	-1.10138	828700	522900
O60759	Cytohesin-interacting protein	CYTIP	S	66	0.434387	-0.0346725	2						1	6.35	-0.057277	-0.012068	2599100	1957000
Q5QPK2	Dolichol-phosphate mannosyltransferase subunit 1	DPM1	S	9	1.53047	-0.668739	2						1	7.52	-0.637749	-0.699729	36339000	30417000
O60784-3	Target of Myb protein 1	TOM1	S	331	1.6007	-1.07371	1		+				1	7.5	-1.0314	-1.11603	27640000	35367000
P62807	Histone H2B type 1-K;Histone H2B type F-S;Histone H2B type 1-C/E/F/G/I;Histone H2B type 2-E	HIST1H2BK;H2BFS;HIST1H2BC;HIST2H2BE	S	7	0.102701	-0.0991357	1						1	6.37	0.189532	-0.387804	2296300	2432200
O60825	6-phosphofructo-2-kinase/fructose-2,6-bisphosphatase 2;6-phosphofructo-2-kinase;Fructose-2,6-bisphosphatase	PFKFB2	S	466	1.06841	-1.07376	1						1	6.94	-0.928806	-1.21872	14112000	5392900
O60832	H/ACA ribonucleoprotein complex subunit 4	DKC1	S	485	0.100388	-0.0715305	2						1	6.35	0.141335	-0.284396	1033300	4925900
O60832	H/ACA ribonucleoprotein complex subunit 4	DKC1	S	494	0.824521	-0.30925	2						1	8.01	-0.383386	-0.235114	68790000	149310000
O60869	Endothelial differentiation-related factor 1	EDF1	S	53	1.8936	-0.86945	1						1	6.7	-0.851999	-0.886901	6427300	3832500
O60885	Bromodomain-containing protein 4	BRD4	S	1117	1.67135	-0.377901	1						1	7.55	-0.390558	-0.365245	37451000	33471000
O60885	Bromodomain-containing protein 4	BRD4	S	601	1.50536	0.322367	1						1	6.67	0.306538	0.338196	4487500	4784300
O60927	Protein phosphatase 1 regulatory subunit 11	PPP1R11	S	58	0.190269	-0.245079	1						1	6.51	0.148241	-0.638398	969810	10955000
O60930	Ribonuclease H1	RNASEH1	S	76	0.645343	1.16099	1						1	7.52	0.730009	1.59196	21042000	53211000
O75037-3	Kinesin-like protein KIF21B	KIF21B	S	1215	0.24849	-0.110581	1						1	6.77	0.0249421	-0.246104	4247800	8283900
O75037-3	Kinesin-like protein KIF21B	KIF21B	S	1149	1.3541	-0.87175	1						1	6.28	-0.81106	-0.932439	2084900	1772500
O75037-3	Kinesin-like protein KIF21B	KIF21B	S	1197	0.866471	-0.824816	1						1	6.74	-0.645886	-1.00375	4571600	6644500
O75113	NEDD4-binding protein 1	N4BP1	S	288	0.285441	-0.0716018	1						1	7.62	-0.147437	0.00423328	27760000	63059000
O75152	Zinc finger CCCH domain-containing protein 11A	ZC3H11A	S	758	1.0101	-0.508264	2						1	7.17	-0.586885	-0.429643	12794000	16862000
O75152	Zinc finger CCCH domain-containing protein 11A	ZC3H11A	S	108	0.784214	1.02097	1						1	6.5	1.29057	0.751368	3408600	2949200
O75351	Vacuolar protein sorting-associated protein 4B	VPS4B	S	102	0.747226	0.318049	1						1	7.18	0.409891	0.226206	5719900	39387000
O75362	Zinc finger protein 217	ZNF217	S	407	1.56692	0.820224	1						1	6.47	0.85517	0.785278	2861600	3054100
O75376	Nuclear receptor corepressor 1	NCOR1	S	1281	0.620267	-0.687893	1						1	5.98	-0.959918	-0.415867	959430	939960
O75376	Nuclear receptor corepressor 1	NCOR1	S	1472	1.88657	1.37011	1	+					1	6.44	1.39806	1.34216	2232500	3382000
O75376	Nuclear receptor corepressor 1	NCOR1	S	1450	2.16684	1.17699	1	+					1	5.89	1.1644	1.18958	686940	876290
O75376	Nuclear receptor corepressor 1	NCOR1	S	2184	0.637919	-0.251108	1						1	5.99	-0.346078	-0.156138	1195900	803760
O75379	Vesicle-associated membrane protein 4	VAMP4	S	30	1.35735	-0.141923	1						1	6.31	-0.132116	-0.151729	1901600	2219300
O75396	Vesicle-trafficking protein SEC22b	SEC22B	S	177	1.44685	-1.79074	1		+				1	7.29	-1.89138	-1.6901	16633000	22528000
O75396	Vesicle-trafficking protein SEC22b	SEC22B	S	137	1.49422	-1.09116	1		+				1	7.14	-1.03619	-1.14613	10664000	18132000
O75400-3	Pre-mRNA-processing factor 40 homolog A	PRPF40A	S	34	0.111336	0.104203	1						1	5.86	-0.176706	0.385111	623130	859800
O75420	PERQ amino acid-rich with GYF domain-containing protein 1	GIGYF1	S	230	0.139003	0.0888322	1						1	6.95	-0.104739	0.282404	8164300	9897700
O75427	Leucine-rich repeat and calponin homology domain-containing protein 4	LRCH4	S	432	0.763173	0.182201	1						1	6.37	0.23282	0.131582	1893800	2931400
O75427	Leucine-rich repeat and calponin homology domain-containing protein 4	LRCH4	S	513	1.13865	-0.474475	1						1	6.37	-0.420078	-0.528871	1812000	2999100
O75460	Serine/threonine-protein kinase/endoribonuclease IRE1;Serine/threonine-protein kinase;Endoribonuclease	ERN1	S	724	0.422828	0.359523	1			+			1	6.25	0.601978	0.117067	2028700	1586400
O75475	PC4 and SFRS1-interacting protein	PSIP1	S	129	1.27811	1.05364	2			+			1	6.98	0.966207	1.14108	7510200	12023000
O75494-3	Serine/arginine-rich splicing factor 10	SRSF10	S	106	2.67612	0.214918	1			+		+	1	7.44	0.21563	0.214207	24015000	31269000
O75494-3	Serine/arginine-rich splicing factor 10	SRSF10	S	133	0.658886	0.205375	3			+		+	1	6.85	0.279074	0.131677	6416700	7959900
O75534-2	Cold shock domain-containing protein E1	CSDE1	S	483	1.86304	-0.537647	1						1	8.37	-0.526069	-0.549226	244390000	223350000
O75569	Interferon-inducible double-stranded RNA-dependent protein kinase activator A	PRKRA	S	18	0.33684	-0.115178	1						1	6.87	-0.216858	-0.013498	19054000	2858900
O75592-2	E3 ubiquitin-protein ligase MYCBP2	MYCBP2	S	2281	0.859641	-1.12903	1						1	6.42	-1.37796	-0.880098	1965500	3481800
O75592-2	E3 ubiquitin-protein ligase MYCBP2	MYCBP2	S	2751	1.24255	-0.939264	2						1	6.73	-1.02389	-0.854634	3148400	9220800
O75592-2	E3 ubiquitin-protein ligase MYCBP2	MYCBP2	S	3467	1.11362	-0.797123	1						1	6.62	-0.893983	-0.700262	4477100	3966700
O75592-2	E3 ubiquitin-protein ligase MYCBP2	MYCBP2	S	2833	1.42955	-0.991567	1						1	6.57	-1.04956	-0.933573	3156400	4372000
O75592-2	E3 ubiquitin-protein ligase MYCBP2	MYCBP2	S	2806	0.411544	-0.479824	1						1	7.12	-0.814427	-0.145221	11910000	14753000
O75592-2	E3 ubiquitin-protein ligase MYCBP2	MYCBP2	S	3440	0.409293	-0.734934	1						1	6.05	-0.218967	-1.2509	1622700	765650
O75626-3	PR domain zinc finger protein 1	PRDM1	S	154	1.27313	-1.52135	1						1	6.56	-1.39364	-1.64906	3793900	3540400
O75643	U5 small nuclear ribonucleoprotein 200 kDa helicase	SNRNP200	S	225	0.358155	-0.0292869	1			+			1	7.31	-0.00518438	-0.0533895	13152000	31012000
O75683	Surfeit locus protein 6	SURF6	S	138	1.51796	-0.64436	1						1	6.39	-0.675093	-0.613626	2237300	2730100
O75925	E3 SUMO-protein ligase PIAS1	PIAS1	S	503	1.60796	-1.21423	1		+				1	5.99	-1.26129	-1.16717	1067400	901240
O76021	Ribosomal L1 domain-containing protein 1	RSL1D1	S	361	1.45957	0.196267	1						1	7.49	0.185556	0.206978	23839000	39978000
O94804	Serine/threonine-protein kinase 10	STK10	S	438	0.744649	0.473076	1						1	6.3	0.610543	0.335608	680850	5963700
O94806	Serine/threonine-protein kinase D3	PRKD3	S	252	1.43342	-2.4276	1		+				1	6.28	-2.28688	-2.56832	2313100	1535400
O94806	Serine/threonine-protein kinase D3	PRKD3	S	391	2.1271	-2.46953	2		+				1	6.48	-2.44058	-2.49848	2949500	3135600
O94826	Mitochondrial import receptor subunit TOM70	TOMM70A	S	91	0.808193	-0.483839	2						1	7.99	-0.363227	-0.604451	93266000	100320000
O94888	UBX domain-containing protein 7	UBXN7	S	288	0.171881	-0.0626966	2						1	6.21	0.0485017	-0.173895	1429600	1798100
O94915	Protein furry homolog-like	FRYL	S	1957	1.10074	0.737867	1						1	6.39	0.64548	0.830254	2181700	2746800
O94915	Protein furry homolog-like	FRYL	S	1978	0.718132	0.487888	1						1	7.14	0.63913	0.336646	63487000	3056800
O94921-3	Cyclin-dependent kinase 14	CDK14	S	88	1.58741	-0.949952	1						1	6.57	-0.988557	-0.911346	3082300	4399000
O94921-3	Cyclin-dependent kinase 14	CDK14	S	49	1.72236	-1.59102	1		+				1	7.04	-1.54364	-1.6384	14092000	8510500
O95071-2	E3 ubiquitin-protein ligase UBR5	UBR5	S	1549	1.71241	0.422713	1						1	7.79	0.409834	0.435593	43949000	86574000
O95104-2	Splicing factor, arginine/serine-rich 15	SCAF4	S	982	0.441631	-0.260989	1						1	7.25	-0.0943712	-0.427606	14747000	21381000
O95104-2	Splicing factor, arginine/serine-rich 15	SCAF4	S	154	0.758942	0.574661	1						1	6.46	0.735956	0.413365	3104100	2656900
O95155-2	Ubiquitin conjugation factor E4 B	UBE4B	S	105	0.0961916	0.0242353	1						1	6.44	-0.0508847	0.0993554	3096100	2498700
O95202	LETM1 and EF-hand domain-containing protein 1, mitochondrial	LETM1	S	126	0.781859	-1.81246	1						1	7	-1.33113	-2.29378	12834000	7698200
O95210	Starch-binding domain-containing protein 1	STBD1	S	211	1.68596	-1.13775	1		+				1	6.04	-1.1746	-1.10091	811730	1502300
O95218-2	Zinc finger Ran-binding domain-containing protein 2	ZRANB2	S	120	1.02693	-0.425628	1						1	7.59	-0.36233	-0.488926	24579000	61990000
O95218-2	Zinc finger Ran-binding domain-containing protein 2	ZRANB2	S	307	1.01243	2.17132	3						1	6.99	2.50537	1.83727	8901300	10736000
O95218-2	Zinc finger Ran-binding domain-containing protein 2	ZRANB2	S	188	0.806558	-0.290073	1						1	7.61	-0.217479	-0.362666	32921000	51018000
O95218-2	Zinc finger Ran-binding domain-containing protein 2	ZRANB2	S	280	0.725028	2.22918	1						1	7.08	2.90866	1.5497	12367000	11439000
O95232	Luc7-like protein 3	LUC7L3	S	431	0.813097	0.154155	2			+			1	6.84	0.116176	0.192134	4747700	9886000
O95239	Chromosome-associated kinesin KIF4A	KIF4A	S	801	0.00899286	-0.00204574	1						1	6.16	-0.0655723	0.0614808	1392700	1508000
O95400	CD2 antigen cytoplasmic tail-binding protein 2	CD2BP2	S	195	0.246785	0.0843862	1			+			1	8.48	0.188545	-0.0197731	219970000	422850000
O95453-4	Poly(A)-specific ribonuclease PARN	PARN	S	444	1.62852	-0.888516	1						1	6.4	-0.92136	-0.855671	2665100	2387500
O95453-4	Poly(A)-specific ribonuclease PARN	PARN	S	382	0.713112	-0.427375	1						1	6.63	-0.293253	-0.561497	3321000	5355600
O95466-2	Formin-like protein 1	FMNL1	S	1031	1.91863	0.681342	2						1	7.72	0.694251	0.668432	29753000	92489000
O95466-2	Formin-like protein 1	FMNL1	S	211	1.82015	0.205788	2						1	8.61	0.200896	0.21068	295190000	561200000
O95466-2	Formin-like protein 1	FMNL1	S	184	1.34299	-0.259786	1						1	6.84	-0.278342	-0.24123	5610700	8553700
O95466-2	Formin-like protein 1	FMNL1	S	624	1.22463	0.355099	1						1	8.3	0.38845	0.321748	169510000	231680000
O95544	NAD kinase	NADK	S	48	0.614212	0.319442	1						1	6.17	0.447721	0.191162	1189900	1867700
O95696	Bromodomain-containing protein 1	BRD1	S	128	0.330507	0.246455	1						1	5.62	0.468731	0.0241791	387930	439370
O95801	Tetratricopeptide repeat protein 4	TTC4	S	51	0.888784	-0.316586	1						1	6.38	-0.381726	-0.251446	2669700	2149600
Q9NZH5-2	Securin-2;Securin	PTTG2;PTTG1	S	165	0.471704	-0.299456	1						1	6.13	-0.474981	-0.123931	1601400	1138500
O96019	Actin-like protein 6A	ACTL6A	S	233	1.09246	-0.46652	1						1	6.9	-0.406972	-0.526069	16363000	3867100
P00558	Phosphoglycerate kinase 1	PGK1	S	203	0.31504	-0.165569	1						1	6.91	-0.00805652	-0.323082	8701700	7704200
P02545	Prelamin-A/C;Lamin-A/C	LMNA	S	390	1.28957	2.97019	2						1	7.9	3.21023	2.73015	83096000	74907000
P02545	Prelamin-A/C;Lamin-A/C	LMNA	S	392	1.44636	3.49857	2	+					1	7.87	3.6954	3.30173	71319000	77255000
P02545	Prelamin-A/C;Lamin-A/C	LMNA	S	22	1.27462	4.0994	2						1	7.48	4.44235	3.75645	29725000	30609000
P02545	Prelamin-A/C;Lamin-A/C	LMNA	S	636	0.907639	4.21886	1						1	6.41	5.04907	3.38864	2336700	2848000
P04049	RAF proto-oncogene serine/threonine-protein kinase	RAF1	S	43	0.0929359	0.0111031	1						1	7.39	-0.0244615	0.0466677	25848000	23669000
P04049	RAF proto-oncogene serine/threonine-protein kinase	RAF1	S	621	2.14467	-1.80711	1		+				1	8.36	-1.78676	-1.82745	179980000	291150000
P04075	Fructose-bisphosphate aldolase A;Fructose-bisphosphate aldolase	ALDOA	S	39	1.07082	0.969365	1						1	6.12	1.09949	0.839235	1343300	1320800
P04075	Fructose-bisphosphate aldolase A;Fructose-bisphosphate aldolase	ALDOA	S	46	1.14668	0.897195	1						1	6.8	0.998155	0.796235	5400600	7301600
P04150-7	Glucocorticoid receptor	NR3C1	S	134	0.843719	-0.877358	1						1	7.06	-0.676448	-1.07827	9897000	13321000
P04233-2	HLA class II histocompatibility antigen gamma chain	CD74	S	8	0.215563	0.171467	2						1	8.25	-0.0714881	0.414422	174330000	178980000
P04406	Glyceraldehyde-3-phosphate dehydrogenase	GAPDH	S	210	0.545604	0.273559	1						1	5.87	0.404764	0.142353	793800	689850
P04792	Heat shock protein beta-1	HSPB1	S	82	1.76415	3.81756	1	+					1	7.66	3.9208	3.71431	60617000	35211000
P04792	Heat shock protein beta-1	HSPB1	S	15	0.952797	2.29191	1						1	6.07	2.69741	1.88641	1272400	1086800
P05114	Non-histone chromosomal protein HMG-14	HMGN1	S	89	1.13894	1.08852	2						1	6.54	1.21324	0.963813	3636700	3350400
P05114	Non-histone chromosomal protein HMG-14	HMGN1	S	99	0.58655	0.810018	1						1	6.52	1.15917	0.460866	2328000	4786500
P05114	Non-histone chromosomal protein HMG-14	HMGN1	S	7	0.672068	0.659575	1						1	7.51	0.888621	0.430528	21576000	47613000
P05114	Non-histone chromosomal protein HMG-14	HMGN1	S	8	0.273487	0.196619	1						1	6.99	0.414576	-0.0213375	23748000	3994100
P05204	Non-histone chromosomal protein HMG-17	HMGN2	S	29	0.058123	0.0395185	2						1	6.45	0.237762	-0.158725	1429100	5614000
P05386	60S acidic ribosomal protein P1	RPLP1	S	104	1.25628	0.729369	2						1	7.61	0.793032	0.665706	37468000	45143000
P05387	60S acidic ribosomal protein P2	RPLP2	S	105	2.45964	0.788658	2						1	7.63	0.784359	0.792957	38546000	46483000
P05455	Lupus La protein	SSB	S	366	0.754027	-0.232318	1						1	8.91	-0.298306	-0.16633	512330000	1317100000
P06576	ATP synthase subunit beta, mitochondrial	ATP5B	S	528	1.18306	0.64446	1						1	7.3	0.57781	0.71111	16595000	24075000
P06748	Nucleophosmin	NPM1	S	254	1.57279	-3.55416	1		+				1	7.43	-3.40477	-3.70354	22195000	33019000
P06748	Nucleophosmin	NPM1	S	260	1.22567	3.7165	1						1	7.56	4.06472	3.36828	42224000	30714000
P06748	Nucleophosmin	NPM1	S	125	2.06922	0.111096	1						1	8.18	0.109608	0.112584	113710000	200700000
P06748	Nucleophosmin	NPM1	S	137	0.28836	-0.639963	1						1	6.53	0.0304719	-1.3104	3267900	3443700
P06748	Nucleophosmin	NPM1	S	243	0.689212	0.292113	1						1	6.6	0.389338	0.194889	1891400	8222700
P06748	Nucleophosmin	NPM1	S	227	0.224234	0.232514	2						1	9.36	0.549092	-0.0840642	1821000000	2852600000
P06748	Nucleophosmin	NPM1	S	4	1.84123	-0.605192	2						1	7.46	-0.591488	-0.618896	35657000	23691000
P06748	Nucleophosmin	NPM1	S	10	0.414164	-0.0377779	2						1	7.29	-0.0116388	-0.0639171	19573000	19323000
P06748-3	Nucleophosmin	NPM1	S	254	1.30701	-3.43677	1		+				1	7.4	-3.17001	-3.70354	19076000	33019000
P07355	Annexin A2;Annexin;Putative annexin A2-like protein	ANXA2;ANXA2P2	S	26	0.323609	0.563592	1						1	6.4	1.08403	0.0431553	1192400	5238900
P68371	Tubulin beta chain;Tubulin beta-4B chain	TUBB;TUBB3;TUBB4B;TUBB4A	S	172	1.42588	4.49232	1	+					1	6.29	4.75731	4.22734	2254800	1684600
P07900	Heat shock protein HSP 90-alpha	HSP90AA1	S	263	1.52298	1.04063	1	+					1	8	1.0897	0.991571	39591000	254170000
P07948	Tyrosine-protein kinase Lyn	LYN	S	13	0.650836	-0.313945	1						1	6.51	-0.428893	-0.198997	3355600	3154500
P07948-2	Tyrosine-protein kinase Lyn	LYN	S	13	0.650836	-0.313945	1						1	6.51	-0.428893	-0.198997	3355600	3154500
P08195-2	4F2 cell-surface antigen heavy chain	SLC3A2	S	2	0.451486	0.694965	1						1	5.95	1.12627	0.263664	629240	1242900
P08238	Heat shock protein HSP 90-beta	HSP90AB1	S	255	1.2756	-0.596553	1						1	9.46	-0.646347	-0.546759	2294700000	3678000000
P08238	Heat shock protein HSP 90-beta;Putative heat shock protein HSP 90-beta-3	HSP90AB1;HSP90AB3P	S	226	0.662196	-0.072288	1						1	8.91	-0.0465608	-0.0980152	250600000	2651100000
P08238	Heat shock protein HSP 90-beta	HSP90AB1	S	445	0.0243589	0.0207135	1						1	5.96	0.261881	-0.220454	713270	1175300
P08238	Heat shock protein HSP 90-beta	HSP90AB1	S	452	0.923967	3.13249	1						1	6.58	3.72562	2.53935	3588900	3942800
P08559	Pyruvate dehydrogenase E1 component subunit alpha, somatic form, mitochondrial	PDHA1	S	232	0.713835	1.44842	1						1	7.99	1.90217	0.994672	80418000	116890000
P08559	Pyruvate dehydrogenase E1 component subunit alpha, somatic form, mitochondrial;Pyruvate dehydrogenase E1 component subunit alpha, testis-specific form, mitochondrial	PDHA1;PDHA2	S	293	1.05416	0.455431	2						1	8.31	0.391872	0.51899	291230000	141070000
P08621	U1 small nuclear ribonucleoprotein 70 kDa	SNRNP70	S	410	0.218274	-0.19285	1			+			1	6.73	0.0769802	-0.462681	3531200	8148400
P08621	U1 small nuclear ribonucleoprotein 70 kDa	SNRNP70	S	226	0.235573	0.0525708	1			+			1	7.82	-0.0154976	0.120639	79796000	54389000
P08670	Vimentin;Glial fibrillary acidic protein	VIM;GFAP	S	339	1.57673	3.50038	1	+					1	6.84	3.64618	3.35458	7714800	6087700
P08670	Vimentin	VIM	S	419	0.962323	0.823337	1						1	5.97	0.965784	0.680891	1311700	650070
P08670	Vimentin	VIM	S	72	1.07488	-0.71804	1						1	7.4	-0.622556	-0.813525	30725000	20268000
P08670	Vimentin	VIM	S	73	1.14719	1.14365	1						1	7.78	1.27219	1.01511	70459000	50727000
P08670	Vimentin	VIM	S	26	0.554114	0.593116	1						1	7.43	0.871284	0.314948	20422000	35807000
P08670	Vimentin	VIM	S	55	0.287172	0.831843	2						1	7.03	1.70717	-0.0434844	11100000	10164000
P08670	Vimentin	VIM	S	7	0.67385	1.74177	2						1	7.09	2.34395	1.13959	12250000	12099000
P08670	Vimentin	VIM	S	10	0.93489	0.715527	1						1	8.54	0.84757	0.583485	359680000	332790000
P08670	Vimentin	VIM	S	39	0.746397	1.51532	1						1	7.15	1.95377	1.07686	13009000	15622000
P08708	40S ribosomal protein S17	RPS17	S	113	0.712328	-0.458268	1						1	6.5	-0.602362	-0.314174	4631300	2123700
P09874	Poly [ADP-ribose] polymerase 1	PARP1	S	782	0.415137	-0.366674	1						1	5.83	-0.113701	-0.619648	686030	662490
P0C7T5	Ataxin-1-like	ATXN1L	S	284	0.988202	0.146521	2						1	6.63	0.122664	0.170378	3741200	4772300
P0DPB5		POLR1D	S	104	0.966458	-0.161815	1						1	6.79	-0.18954	-0.134089	5425500	6989200
P10109	Adrenodoxin, mitochondrial	FDX1	S	63	1.56369	1.11691	1	+					1	6.2	1.06897	1.16485	1284800	1916100
Q96II5	Serine/threonine-protein kinase A-Raf	ARAF	S	585	2.14467	-1.80711	1		+				1	8.36	-1.78676	-1.82745	179980000	291150000
P16403	Histone H1.4;Histone H1.1;Histone H1.5;Histone H1.2	HIST1H1E;HIST1H1A;HIST1H1B;HIST1H1C	S	104	0.890935	2.98142	1						1	7.74	3.59175	2.37109	81240000	36345000
P10412	Histone H1.4;Histone H1.3	HIST1H1E;HIST1H1D	S	36	1.07324	3.37826	1						1	7.77	3.82922	2.9273	65109000	53912000
P10412	Histone H1.4	HIST1H1E	S	2	0.520882	0.403102	2						1	6.81	0.609596	0.196608	9038000	4703100
P10644	cAMP-dependent protein kinase type I-alpha regulatory subunit;cAMP-dependent protein kinase type I-alpha regulatory subunit, N-terminally processed	PRKAR1A	S	77	0.119209	-0.0513187	2						1	6.28	-0.180912	0.0782743	1811600	1985700
P10644	cAMP-dependent protein kinase type I-alpha regulatory subunit;cAMP-dependent protein kinase type I-alpha regulatory subunit, N-terminally processed	PRKAR1A	S	83	0.0487064	-0.0071261	2						1	7.52	-0.0494913	0.0352391	28869000	37856000
P11171-5	Protein 4.1	EPB41	S	85	0.152465	-0.191183	2						1	6.09	0.189845	-0.572211	1496800	991750
P11388	DNA topoisomerase 2-alpha	TOP2A	S	1106	1.47976	0.9534	1						1	7.09	1.00306	0.903738	9597200	15667000
P11388	DNA topoisomerase 2-alpha	TOP2A	S	1377	0.555195	0.536901	2						1	6.3	0.285812	0.787991	1471200	2761600
P11388	DNA topoisomerase 2-alpha	TOP2A	S	29	0.00126907	0.0018649	1						1	7.89	0.408742	-0.405012	58485000	102290000
Q13310-3	Polyadenylate-binding protein 1;Polyadenylate-binding protein;Polyadenylate-binding protein 4	PABPC1;PABPC4	S	51	0.386422	0.707926	1			+			1	5.89	1.24076	0.175094	612610	967970
P13051	Uracil-DNA glycosylase	UNG	S	23	1.55116	-0.815412	1						1	7.01	-0.779386	-0.851439	7162100	14388000
P13489	Ribonuclease inhibitor	RNH1	S	2	1.03959	1.08648	2						1	6.32	0.929611	1.24335	2078200	2114700
P13612	Integrin alpha-4	ITGA4	S	1021	0.212026	-0.088291	1						1	6.76	0.0389102	-0.215492	4611700	7105200
P13639	Elongation factor 2	EEF2	S	502	1.40798	1.56064	1	+					1	6.21	1.65658	1.4647	1564700	1656100
P13796	Plastin-2	LCP1	S	5	0.588441	-0.26092	1						1	7.73	-0.372841	-0.148999	39453000	71742000
P13807-2	Glycogen [starch] synthase, muscle	GYS1	S	646	1.98821	-1.64946	1		+				1	6.75	-1.62284	-1.67609	4834600	6572600
P13861-2	cAMP-dependent protein kinase type II-alpha regulatory subunit	PRKAR2A	S	99	0.754535	-0.3069	1						1	7.28	-0.219835	-0.393965	12881000	28490000
P14317	Hematopoietic lineage cell-specific protein	HCLS1	S	275	0.492608	-0.0617178	1						1	6.71	-0.0275787	-0.0958569	6416300	4191100
P14625	Endoplasmin	HSP90B1	S	306	0.218624	-0.106369	1						1	7.44	0.0422191	-0.254957	23089000	32948000
P15056	Serine/threonine-protein kinase B-raf	BRAF	S	729	0.648524	-0.172371	1						1	7.21	-0.23585	-0.108892	14152000	18494000
P15880	40S ribosomal protein S2	RPS2	S	281	0.609482	0.507257	1						1	8.34	0.713426	0.301088	181470000	264640000
P15924	Desmoplakin	DSP	S	2209	1.3059	-1.66314	1		+				1	6.5	-1.53371	-1.79256	3080500	3313200
P16070-18	CD44 antigen	CD44	S	284	0.951298	-1.009	1						1	6.16	-0.82985	-1.18815	969260	2127900
P16070-18	CD44 antigen	CD44	S	295	1.56261	-1.31599	2		+				1	7.73	-1.25936	-1.37262	50793000	57862000
P16070-18	CD44 antigen	CD44	S	304	1.24974	-1.38611	2						1	7.64	-1.26327	-1.50894	78845000	24590000
P16104	Histone H2AX	H2AFX	S	140	1.05182	1.95499	2						1	7.22	2.22931	1.68066	13024000	21107000
P16333	Cytoplasmic protein NCK1	NCK1	S	85	1.21596	1.06805	1						1	6.68	1.17039	0.9657	3924900	5927200
P16401	Histone H1.5	HIST1H1B	S	2	0.793927	1.63654	3						1	7.59	2.05871	1.21437	37427000	40232000
P16401	Histone H1.5	HIST1H1B	S	18	0.761969	0.443575	3						1	8.95	0.319982	0.567169	906670000	864490000
P16402	Histone H1.3	HIST1H1D	S	105	0.890935	2.98142	1						1	7.74	3.59175	2.37109	81240000	36345000
P16402	Histone H1.3	HIST1H1D	S	2	0.214769	0.922186	2						1	7.24	-0.389347	2.23372	15485000	19076000
P16403	Histone H1.2	HIST1H1C	S	36	1.08384	3.38809	1						1	7.71	3.82933	2.94686	62074000	41515000
P16403	Histone H1.2	HIST1H1C	S	2	0.211126	0.215714	1						1	7.55	0.527824	-0.0963968	39285000	32226000
P16615	Sarcoplasmic/endoplasmic reticulum calcium ATPase 2	ATP2A2	S	663	0.118184	0.108486	1						1	5.89	0.384716	-0.167743	784950	757980
P16949	Stathmin	STMN1	S	16	1.46717	-1.59898	2		+				1	7.08	-1.68473	-1.51324	9902200	14793000
P16949	Stathmin	STMN1	S	25	0.892904	-1.36541	2						1	6.87	-1.64363	-1.08719	8065000	6828200
P16949	Stathmin	STMN1	S	46	0.147424	0.783245	1						1	5.52	-0.829363	2.39585	368770	299620
P16949	Stathmin	STMN1	S	38	1.13352	-1.07918	2						1	7.12	-1.20439	-0.953973	20498000	8485300
P16949	Stathmin	STMN1	S	63	0.800331	-1.41471	1						1	8.09	-1.05533	-1.77408	138490000	111540000
P16989-2	Y-box-binding protein 3	YBX3	S	255	0.573151	-0.691943	2						1	7.07	-0.383165	-1.00072	11893000	11723000
P17026	Zinc finger protein 22	ZNF22	S	42	0.0796407	0.035601	1						1	6.03	0.167734	-0.0965318	941160	1224100
P17029	Zinc finger protein with KRAB and SCAN domains 1	ZKSCAN1	S	208	0.516079	0.321137	1						1	5.96	0.487783	0.15449	910130	913340
P17096	High mobility group protein HMG-I/HMG-Y	HMGA1	S	102	0.861919	0.480034	3						1	8.68	0.585302	0.374767	414350000	545830000
P17096	High mobility group protein HMG-I/HMG-Y	HMGA1	S	44	0.985915	2.59336	1						1	7.09	3.01788	2.16884	11643000	12787000
P17096	High mobility group protein HMG-I/HMG-Y	HMGA1	S	9	0.978908	2.90186	2						1	7.5	3.38475	2.41897	28968000	34518000
P17152	Transmembrane protein 11, mitochondrial	TMEM11	S	17	1.06968	-2.1938	1						1	7.45	-1.89852	-2.48908	31976000	25340000
P17812	CTP synthase 1	CTPS1	S	562	0.558798	0.100391	1						1	8.41	0.146899	0.053883	252310000	257310000
P17844	Probable ATP-dependent RNA helicase DDX5	DDX5	S	30	0.30889	-0.227987	1			+	+		1	7.94	-0.00633396	-0.449641	69373000	109550000
P17844	Probable ATP-dependent RNA helicase DDX5	DDX5	S	520	0.527114	1.06142	1			+	+		1	6.45	1.59614	0.526701	3106200	2593400
P17844	Probable ATP-dependent RNA helicase DDX5	DDX5	S	480	0.768036	0.992379	1			+	+		1	6.48	1.26486	0.719899	2966500	3042200
P17844	Probable ATP-dependent RNA helicase DDX5	DDX5	S	6	0.226552	0.166866	1			+	+		1	8.03	0.391702	-0.0579701	82544000	138720000
P17858	ATP-dependent 6-phosphofructokinase, liver type	PFKL	S	775	1.64135	-0.479904	1						1	6.68	-0.497127	-0.462681	5425900	4308300
P18031	Tyrosine-protein phosphatase non-receptor type 1;Tyrosine-protein phosphatase non-receptor type	PTPN1	S	378	1.37821	-0.727604	1						1	7.82	-0.679694	-0.775514	77561000	55892000
P18583-5	Protein SON	SON	S	1697	1.36252	-0.379942	1						1	6.12	-0.405884	-0.354001	1960300	871050
P18583-5	Protein SON	SON	S	1952	0.696346	2.30861	3						1	6.55	3.06359	1.55364	3906900	3230100
P18583-5	Protein SON	SON	S	2013	0.721993	2.60202	3						1	7.36	3.40104	1.80299	23119000	22391000
P18583-5	Protein SON	SON	S	1769	0.0225378	-0.019324	1						1	6.46	-0.262072	0.223424	3095100	2688700
P18583-5	Protein SON	SON	S	1076	0.98274	1.81063	1						1	5.91	2.10923	1.51202	897040	752330
P18583-5	Protein SON	SON	S	1026	1.22712	1.7457	1						1	6.2	1.90871	1.58268	1720800	1476700
P18583-5	Protein SON	SON	S	283	0.738167	0.387707	1						1	7.39	0.502158	0.273256	22946000	25811000
P18615	Negative elongation factor E	NELFE	S	251	0.543585	-0.350116	1						1	7.48	-0.181293	-0.518938	14904000	59997000
P18615	Negative elongation factor E	NELFE	S	181	1.29098	-0.207796	1						1	8.03	-0.224534	-0.191057	107080000	105290000
P18615	Negative elongation factor E	NELFE	S	115	1.29666	-0.592155	2						1	7.23	-0.545079	-0.639232	13204000	21721000
P18615	Negative elongation factor E	NELFE	S	51	1.33979	-1.07575	1		+				1	6.87	-0.99834	-1.15316	6417800	8600500
P18615-4	Negative elongation factor E	NELFE	S	115	1.29666	-0.592155	1						1	7.23	-0.545079	-0.639232	13204000	21721000
P18669	Phosphoglycerate mutase 1;Probable phosphoglycerate mutase 4	PGAM1;PGAM4	S	118	1.97667	-1.38307	1		+				1	6.4	-1.40599	-1.36014	2489900	2495200
P18754	Regulator of chromosome condensation	RCC1	S	11	0.15971	0.0863861	1						1	8.14	0.250972	-0.0781998	118170000	163100000
P18858	DNA ligase 1;DNA ligase	LIG1	S	141	1.34738	0.266396	1						1	7.02	0.285231	0.24756	5305000	20792000
P18858	DNA ligase 1;DNA ligase	LIG1	S	66	3.24287	0.434169	2						1	6.99	0.434559	0.433779	6427200	15131000
P18858	DNA ligase 1;DNA ligase	LIG1	S	76	2.18539	0.338017	2						1	7.07	0.341482	0.334553	7859500	17400000
P19532	Transcription factor E3	TFE3	S	568	1.37169	0.989591	1						1	6.18	0.923441	1.05574	1509800	1522900
P20042	Eukaryotic translation initiation factor 2 subunit 2	EIF2S2	S	2	0.73475	-0.332491	2						1	7.42	-0.23352	-0.431463	27089000	25078000
P20700	Lamin-B1;Lamin-B2	LMNB1;LMNB2	S	391	0.921116	-0.685754	2						1	7.6	-0.555031	-0.816477	37511000	42265000
P20700	Lamin-B1;Lamin-B2	LMNB1;LMNB2	S	393	1.95971	-0.703936	2						1	7.49	-0.691802	-0.716069	17854000	52291000
P20700	Lamin-B1	LMNB1	S	404	1.01279	-1.6445	3						1	7.27	-1.39171	-1.89728	31642000	11068000
P20810-9	Calpastatin	CAST	S	11	0.414343	0.650871	2						1	6.97	0.200763	1.10098	26139000	3326400
P21580	Tumor necrosis factor alpha-induced protein 3;A20p50;A20p37	TNFAIP3	S	645	1.36939	0.623251	1						1	7.15	0.581367	0.665134	12505000	16100000
P21796	Voltage-dependent anion-selective channel protein 1	VDAC1	S	104	0.150881	-0.115567	1						1	6.7	0.117099	-0.348232	3603700	6814700
P22059	Oxysterol-binding protein 1	OSBP	S	240	0.295326	-0.223113	1						1	5.83	0.00468191	-0.450908	632690	716990
P22087	rRNA 2'-O-methyltransferase fibrillarin	FBL	S	126	0.791488	1.85253	1						1	6.91	2.33323	1.37183	7209300	9299100
P22102	Trifunctional purine biosynthetic protein adenosine-3;Phosphoribosylamine--glycine ligase;Phosphoribosylformylglycinamidine cyclo-ligase;Phosphoribosylglycinamide formyltransferase	GART	S	796	1.43834	0.501832	1						1	5.74	0.530593	0.47307	536210	570960
P22314	Ubiquitin-like modifier-activating enzyme 1	UBA1	S	13	1.3243	0.603183	2						1	6.77	0.558198	0.648168	1773700	19559000
P22314	Ubiquitin-like modifier-activating enzyme 1	UBA1	S	46	0.362616	0.260434	1						1	6.24	0.0491584	0.471709	1431600	2099700
P22314	Ubiquitin-like modifier-activating enzyme 1	UBA1	S	4	0.400142	-0.103672	1						1	7.54	-0.178492	-0.028852	36662000	33398000
P22492	Histone H1t	HIST1H1T	S	108	0.856046	2.94645	1						1	7.46	3.60167	2.29124	35761000	23158000
P22626	Heterogeneous nuclear ribonucleoproteins A2/B1	HNRNPA2B1	S	259	1.5061	-2.06246	1		+	+			1	6.26	-2.16356	-1.96136	1615400	2073500
P23443-3	Ribosomal protein S6 kinase beta-1	RPS6KB1	S	394	0.966037	-0.551879	2						1	5.97	-0.646531	-0.457227	814660	1068300
P23497	Nuclear autoantigen Sp-100	SP100	S	18	1.00519	0.843889	1						1	5.81	0.711842	0.975936	581530	703970
P23528	Cofilin-1	CFL1	S	3	1.07709	4.15984	1						1	8.33	4.71017	3.60952	272240000	167860000
P24928	DNA-directed RNA polymerase II subunit RPB1	POLR2A	S	1864	1.16015	0.39077	1			+			1	7.13	0.433389	0.348152	12810000	13926000
P24928	DNA-directed RNA polymerase II subunit RPB1	POLR2A	S	1913	0.747985	0.138614	2			+			1	6.83	0.09866	0.178567	6324500	7167400
P25098	Beta-adrenergic receptor kinase 1	ADRBK1	S	670	0.722426	-0.707346	1						1	7.56	-0.924328	-0.490365	39459000	33013000
P25325-2	3-mercaptopyruvate sulfurtransferase	MPST	S	15	0.662051	-0.48841	1						1	6.68	-0.662297	-0.314523	4809800	4823300
P25705	ATP synthase subunit alpha, mitochondrial	ATP5A1	S	184	0.0225271	0.0651096	1						1	6.14	0.883396	-0.753177	1019500	1869700
P25788-2	Proteasome subunit alpha type-3	PSMA3	S	243	0.646253	-0.10502	1						1	7.32	-0.143916	-0.0661237	19374000	23012000
P26358	DNA (cytosine-5)-methyltransferase 1	DNMT1	S	714	0.928212	-0.2384	1						1	6.33	-0.283092	-0.193709	1118400	4125400
P26358	DNA (cytosine-5)-methyltransferase 1	DNMT1	S	954	0.488041	0.145976	1						1	7.7	0.227743	0.0642084	35567000	71505000
P26368-2	Splicing factor U2AF 65 kDa subunit	U2AF2	S	79	2.20366	-0.308241	1			+			1	8.97	-0.311271	-0.305212	692930000	1247200000
P26368-2	Splicing factor U2AF 65 kDa subunit	U2AF2	S	2	0.481923	-0.204206	1			+			1	6.56	-0.320542	-0.0878702	1218800	11056000
P26599	Polypyrimidine tract-binding protein 1	PTBP1	S	433	1.14937	4.72551	1			+	+		1	6.5	5.25396	4.19707	3238800	3144700
P27824	Calnexin	CANX	S	583	1.44683	-0.706845	3						1	9.52	-0.746571	-0.66712	2883300000	3868500000
P27824	Calnexin	CANX	S	554	0.893546	-0.45572	3						1	8.33	-0.548437	-0.363003	85057000	542450000
P27824	Calnexin	CANX	S	564	0.795229	-0.397306	3						1	8.45	-0.499476	-0.295135	151810000	524940000
P28749	Retinoblastoma-like protein 1	RBL1	S	640	0.226369	-0.041563	1						1	5.76	0.014485	-0.0976109	551890	605960
P29350	Tyrosine-protein phosphatase non-receptor type 6	PTPN6	S	557	2.90328	2.67402	1	+					1	8.78	2.67927	2.66878	591120000	601920000
P29353-2	SHC-transforming protein 1	SHC1	S	29	0.546787	-0.174611	1						1	7.95	-0.0911243	-0.258097	75693000	103880000
P29590-2	Protein PML	PML	S	403	0.686058	-0.118082	1						1	7.18	-0.0784732	-0.15769	15269000	15144000
P29590-2	Protein PML	PML	S	504	0.994433	-0.0427681	1						1	8.03	-0.0496307	-0.0359054	73941000	153690000
P29590-2	Protein PML	PML	S	505	0.994433	-0.0427681	1						1	8.03	-0.0496307	-0.0359054	73941000	153690000
P29590-14	Protein PML	PML	S	403	0.686058	-0.118082	1						1	7.18	-0.0784732	-0.15769	15269000	15144000
P29590-2	Protein PML	PML	S	583	0.703361	1.34191	1						1	7.27	1.77324	0.910583	17334000	20110000
P29692	Elongation factor 1-delta	EEF1D	S	162	0.777729	-0.5063	2						1	7.74	-0.642101	-0.370499	12883000	238550000
P29966	Myristoylated alanine-rich C-kinase substrate	MARCKS	S	159	0.675829	0.127865	3						1	9.08	0.083875	0.171856	1903500000	762690000
P29966	Myristoylated alanine-rich C-kinase substrate	MARCKS	S	163	0.445367	-0.186206	3						1	8.03	-0.068602	-0.30381	254570000	44736000
P29966	Myristoylated alanine-rich C-kinase substrate	MARCKS	S	170	0.631802	-0.108028	3						1	8.37	-0.066537	-0.14952	283110000	196340000
P29966	Myristoylated alanine-rich C-kinase substrate	MARCKS	S	27	1.00137	-1.15191	1						1	6.95	-1.33377	-0.970044	3610900	22381000
P30050	60S ribosomal protein L12	RPL12	S	38	1.04961	1.06482	1						1	6.44	0.91463	1.21501	2797900	2706700
P30419	Glycylpeptide N-tetradecanoyltransferase 1	NMT1	S	47	1.4703	-0.606129	1						1	7.44	-0.638398	-0.573859	22102000	35068000
P31350	Ribonucleoside-diphosphate reductase subunit M2	RRM2	S	20	0.88908	0.982316	2						1	6.77	0.780339	1.18429	3900800	8885300
P31949	Protein S100-A11;Protein S100-A11, N-terminally processed	S100A11	S	6	1.12055	-0.0885099	1						1	6.92	-0.0990932	-0.0779266	7294700	9564200
P33241	Lymphocyte-specific protein 1	LSP1	S	204	0.842747	1.38565	1						1	7.67	1.70369	1.06761	59388000	36148000
P33241	Lymphocyte-specific protein 1	LSP1	S	208	0.135998	0.191168	1						1	5.9	0.616592	-0.234256	1570900	396860
P33241	Lymphocyte-specific protein 1	LSP1	S	252	1.50608	0.738334	1						1	7.22	0.774528	0.702139	27580000	9797200
P33241	Lymphocyte-specific protein 1	LSP1	S	111	1.47837	0.968278	1						1	6.64	1.01888	0.917679	3225100	5871400
P33316-2	Deoxyuridine 5'-triphosphate nucleotidohydrolase, mitochondrial	DUT	S	11	0.551869	0.204467	2						1	8.53	0.108005	0.300928	253820000	461450000
P33991	DNA replication licensing factor MCM4	MCM4	S	3	1.0928	-0.903409	2						1	7.99	-1.01863	-0.788185	94471000	102630000
P34910	Protein EVI2B	EVI2B	S	268	0.931113	-0.748677	2						1	6.89	-0.888071	-0.609282	6164800	9605400
R4GMX3	Polycomb complex protein BMI-1	COMMD3-BMI1;BMI1	S	459	1.73782	0.583355	1						1	7.28	0.600118	0.566592	15142000	23559000
P35240-4	Merlin	NF2	S	13	0.983155	-0.311462	1						1	6.47	-0.362778	-0.260146	3134000	2749900
P35251-2	Replication factor C subunit 1	RFC1	S	156	1.70209	-0.744921	2						1	7.06	-0.768163	-0.721679	8697900	14836000
P35568	Insulin receptor substrate 1	IRS1	S	270	1.67488	1.18917	1	+					1	5.84	1.14966	1.22867	889150	549920
P35568	Insulin receptor substrate 1	IRS1	S	1078	0.824829	0.907922	1						1	6.43	0.690428	1.12542	2389200	2977100
P35579	Myosin-9	MYH9	S	1943	1.46097	-1.07127	1		+				1	8.87	-1.013	-1.12955	553190000	987750000
P35606-2	Coatomer subunit beta'	COPB2	S	830	0.665814	-0.00245022	1						1	7.81	-0.00331442	-0.00158601	66644000	61405000
P35611	Alpha-adducin	ADD1	S	12	0.714922	-0.452209	1						1	6.3	-0.593497	-0.310922	1286200	3098700
P35611	Alpha-adducin;Beta-adducin	ADD1;ADD2	S	726	0.298314	0.0873667	2						1	7.66	0.175599	-0.000865329	56337000	36930000
P35611	Alpha-adducin	ADD1	S	436	0.115118	0.068338	1						1	6.28	0.246772	-0.110096	1208100	3006200
P35611	Alpha-adducin	ADD1	S	358	0.760341	0.524475	2						1	7.06	0.671187	0.377763	9112100	14337000
P35612	Beta-adducin	ADD2	S	592	1.23368	-1.34489	1						1	5.92	-1.2212	-1.46858	595480	1135500
P35658-2	Nuclear pore complex protein Nup214	NUP214	S	1012	0.53663	-0.306342	1						1	6.21	-0.155879	-0.456806	2183000	1226800
P35658-2	Nuclear pore complex protein Nup214	NUP214	S	667	0.285348	-0.145699	2						1	6.69	-0.300065	0.00866777	1631100	14876000
P35658-2	Nuclear pore complex protein Nup214	NUP214	S	929	0.86519	-0.394268	1						1	6.77	-0.308477	-0.480058	7107300	4895100
P36578	60S ribosomal protein L4	RPL4	S	295	0.43918	-0.203291	1						1	6.96	-0.072586	-0.333996	10665000	7968200
P36871	Phosphoglucomutase-1	PGM1	S	117	1.66756	1.9813	1	+					1	7.03	1.91436	2.04823	37650000	2996100
P36915	Guanine nucleotide-binding protein-like 1	GNL1	S	51	0.1778	0.0906536	3						1	7.11	-0.0648829	0.24619	11153000	14986000
P37802	Transgelin-2	TAGLN2	S	163	0.454987	0.352408	1						1	6.8	0.135871	0.568944	5835500	6977700
P37802	Transgelin-2;Transgelin-3	TAGLN2;TAGLN3	S	185	0.440211	0.42997	1						1	6.55	0.705594	0.154345	3218900	3954100
P37837	Transaldolase	TALDO1	S	237	0.962901	1.15779	1						1	6.08	1.35783	0.957748	1203400	1175800
P38159	RNA-binding motif protein, X chromosome;RNA-binding motif protein, X chromosome, N-terminally processed	RBMX	S	88	0.240704	0.07153	1			+	+		1	6.86	-0.0190613	0.162121	4031500	13168000
P38159	RNA-binding motif protein, X chromosome;RNA-binding motif protein, X chromosome, N-terminally processed	RBMX	S	326	0.295742	0.0593743	1			+	+		1	6.71	0.119902	-0.00115371	5367500	4823100
P38159	RNA-binding motif protein, X chromosome;RNA-binding motif protein, X chromosome, N-terminally processed;RNA binding motif protein, X-linked-like-1	RBMX;RBMXL1	S	277	0.208427	0.27267	1			+	+		1	6.12	-0.126973	0.672313	819580	2164800
P38159	RNA-binding motif protein, X chromosome;RNA-binding motif protein, X chromosome, N-terminally processed;RNA binding motif protein, X-linked-like-1	RBMX;RBMXL1	S	208	0.908138	-0.271455	1			+	+		1	7.9	-0.218099	-0.324811	78700000	80962000
P38159	RNA-binding motif protein, X chromosome;RNA-binding motif protein, X chromosome, N-terminally processed;RNA binding motif protein, X-linked-like-1	RBMX;RBMXL1	S	249	0.691669	-0.182822	1			+	+		1	7.12	-0.243303	-0.122341	11232000	15498000
P38159	RNA-binding motif protein, X chromosome;RNA-binding motif protein, X chromosome, N-terminally processed	RBMX	S	352	1.35275	0.110391	1			+	+		1	7.39	0.1181	0.102682	23814000	24885000
P38936	Cyclin-dependent kinase inhibitor 1	CDKN1A	S	130	1.39953	2.01946	1	+					1	6.33	2.14605	1.89287	1940000	2306200
P40222	Alpha-taxilin	TXLNA	S	515	0.238933	-0.143007	1						1	7.52	-0.325502	0.0394883	23919000	45378000
P40306	Proteasome subunit beta type-10	PSMB10	S	230	1.07694	1.17715	2						1	6.8	1.33293	1.02137	5323100	7512800
P40425	Pre-B-cell leukemia transcription factor 2	PBX2	S	330	1.38345	-1.29134	1		+				1	7.26	-1.37535	-1.20733	18426000	18360000
P40938-2	Replication factor C subunit 3	RFC3	S	12	1.16901	-0.442937	1						1	6.53	-0.395611	-0.490262	3125100	3758600
P41212	Transcription factor ETV6	ETV6	S	213	2.56105	1.18854	1	+					1	7.71	1.18341	1.19367	56040000	47106000
P41229-4	Lysine-specific demethylase 5C	KDM5C	S	250	0.106714	-0.0930998	1						1	5.86	0.168252	-0.354452	720010	734350
P41252	Isoleucine--tRNA ligase, cytoplasmic	IARS	S	1047	0.570175	0.958953	1						1	6.18	1.39021	0.527699	851350	2736400
P42167	Lamina-associated polypeptide 2, isoform alpha;Thymopoietin;Thymopentin;Lamina-associated polypeptide 2, isoforms beta/gamma;Thymopoietin;Thymopentin	TMPO	S	156	0.30103	-0.0748898	3						1	8.63	-0.14978	0	982530000	187720000
P42166	Lamina-associated polypeptide 2, isoform alpha;Thymopoietin;Thymopentin	TMPO	S	351	0.947702	-0.955207	1						1	6.72	-0.784169	-1.12625	3888200	7232200
P42167	Lamina-associated polypeptide 2, isoforms beta/gamma;Thymopoietin;Thymopentin	TMPO	S	385	1.13245	-1.62615	1						1	6.84	-1.43701	-1.81529	9525200	5009600
P42345	Serine/threonine-protein kinase mTOR	MTOR	S	1261	0.880828	-0.83777	1						1	6.34	-1.01343	-0.662114	2171000	2253200
P42356	Phosphatidylinositol 4-kinase alpha	PI4KA	S	265	1.93528	-1.65584	1		+				1	5.93	-1.62564	-1.68603	546700	1299200
P42677	40S ribosomal protein S27	RPS27	S	11	0.960851	1.10044	1						1	6.91	1.29149	0.90939	6968700	9629000
P42695	Condensin-2 complex subunit D3	NCAPD3	S	1384	0.683163	-0.148839	1						1	6.06	-0.199123	-0.0985544	1206500	1107000
P42696	RNA-binding protein 34	RBM34	S	14	1.75999	-0.18991	2						1	7.38	-0.184725	-0.195096	16336000	35355000
P45880	Voltage-dependent anion-selective channel protein 2	VDAC2	S	115	0.570093	0.812575	1						1	6.07	1.17808	0.447072	1268900	1081600
P45974-2	Ubiquitin carboxyl-terminal hydrolase 5	USP5	S	760	0.214512	-0.0909496	1						1	6.11	0.0385545	-0.220454	1177400	1387900
P46013	Antigen KI-67	MKI67	S	2528	2.12671	-1.7619	1		+				1	7.49	-1.74123	-1.78258	23064000	40759000
P46013	Antigen KI-67	MKI67	S	584	1.0038	0.638843	2						1	6.72	0.538555	0.739131	5068400	5532200
P46013	Antigen KI-67	MKI67	S	374	0.727342	0.591351	2						1	7.63	0.770584	0.412117	31614000	58180000
P46013	Antigen KI-67	MKI67	S	1131	1.13498	-0.616011	1						1	6.45	-0.68724	-0.544782	2495800	3145100
P46013	Antigen KI-67	MKI67	S	357	0.30352	0.114629	1						1	6.86	0.00102469	0.228233	5679700	9052100
P46013	Antigen KI-67	MKI67	S	308	2.84589	-0.611313	1						1	6.92	-0.609944	-0.612683	6835500	10049000
P46019	Phosphorylase b kinase regulatory subunit alpha, liver isoform	PHKA2	S	729	0.168445	0.121498	1						1	5.55	0.341281	-0.0982848	316140	396020
P46087	Probable 28S rRNA (cytosine(4447)-C(5))-methyltransferase	NOP2	S	732	0.558942	-0.140553	1						1	6.92	-0.205643	-0.0754641	7356600	9436800
P47712	Cytosolic phospholipase A2;Phospholipase A2;Lysophospholipase	PLA2G4A	S	437	1.35026	-1.92417	1		+				1	7.6	-1.78902	-2.05932	30680000	51513000
P47974	Zinc finger protein 36, C3H1 type-like 2	ZFP36L2	S	125	1.42741	0.0714425	1						1	6.91	0.0756416	0.0672433	8267200	8160100
P47974	Zinc finger protein 36, C3H1 type-like 2	ZFP36L2	S	57	1.40988	-1.04298	1		+				1	7.02	-1.10682	-0.979147	11324000	9778000
P47974	Zinc finger protein 36, C3H1 type-like 2	ZFP36L2	S	59	0.751574	-0.927884	1						1	6.62	-1.19301	-0.662752	5396200	3282900
P48551	Interferon alpha/beta receptor 2	IFNAR2	S	400	0.459569	-0.451994	1						1	5.9	-0.177854	-0.726134	848290	731570
R4GMR5	26S proteasome non-ATPase regulatory subunit 8	PSMD8	S	43	0.832174	0.318157	1						1	6.5	0.393046	0.243267	3838200	2577500
P48634	Protein PRRC2A	PRRC2A	S	761	0.558795	0.760543	1						1	6.84	1.11288	0.408206	7347000	6548100
P48634	Protein PRRC2A	PRRC2A	S	380	1.32101	-0.527876	1						1	6.35	-0.488206	-0.567545	1848700	2701600
P48634	Protein PRRC2A	PRRC2A	S	456	0.810018	-0.0223217	1						1	6.75	-0.0278618	-0.0167816	5851800	5433100
P48634	Protein PRRC2A	PRRC2A	S	1014	0.306453	-0.0747	1						1	6.55	-0.147958	-0.00144204	3358400	3776500
P49006	MARCKS-related protein	MARCKSL1	S	36	0.999452	-0.71612	1						1	6.91	-0.829687	-0.602552	7177300	9033400
P49006	MARCKS-related protein	MARCKSL1	S	104	0.627948	0.237097	2						1	7.95	0.145143	0.329051	102720000	75957000
P49006	MARCKS-related protein	MARCKSL1	S	22	1.53867	-1.35289	1		+				1	6.3	-1.41441	-1.29137	1442600	2698000
P49321	Nuclear autoantigenic sperm protein	NASP	S	451	1.98581	2.41157	1	+					1	6.84	2.37243	2.45072	7175700	6548100
P49454	Centromere protein F	CENPF	S	3150	0.654552	-0.910243	1						1	5.99	-1.24044	-0.580049	911990	1047900
P49585	Choline-phosphate cytidylyltransferase A	PCYT1A	S	329	0.770889	-0.43611	3						1	7.7	-0.317188	-0.555031	38458000	65589000
P49588	Alanine--tRNA ligase, cytoplasmic	AARS	S	555	1.95615	2.55377	1	+					1	6.07	2.59815	2.50939	877370	1562500
P49590	Probable histidine--tRNA ligase, mitochondrial	HARS2	S	67	0.633907	-0.728824	1						1	6.35	-0.45038	-1.00727	717160	7130200
P49736	DNA replication licensing factor MCM2	MCM2	S	13	1.11232	-0.56333	1						1	7.05	-0.631989	-0.494672	9221800	13373000
P49736	DNA replication licensing factor MCM2	MCM2	S	139	1.96565	-0.715622	1						1	8.15	-0.703455	-0.72779	92881000	218480000
P49736	DNA replication licensing factor MCM2	MCM2	S	27	0.975361	-0.656409	2						1	8.18	-0.766553	-0.546265	295980000	78968000
P49736	DNA replication licensing factor MCM2	MCM2	S	40	1.22125	-0.562371	2						1	7.76	-0.509138	-0.615605	38619000	84697000
P49736	DNA replication licensing factor MCM2	MCM2	S	41	1.37893	-0.435025	2						1	8.42	-0.406428	-0.463622	188160000	370670000
P49756	RNA-binding protein 25	RBM25	S	677	0.508813	0.301568	1			+	+		1	7.41	0.141971	0.461164	16335000	41204000
P49790-2	Nuclear pore complex protein Nup153	NUP153	S	192	0.327308	0.104997	1						1	7.02	0.00926291	0.20073	8750800	12278000
P49790-2	Nuclear pore complex protein Nup153	NUP153	S	645	1.42423	-1.5554	1		+				1	5.95	-1.46331	-1.6475	1098700	733830
P49792	E3 SUMO-protein ligase RanBP2	RANBP2	S	1509	3.41674	-0.622837	1						1	6.56	-0.622462	-0.623211	1717100	7546000
P49792	E3 SUMO-protein ligase RanBP2	RANBP2	S	2668	0.0565397	0.0103403	1						1	6.45	-0.0429245	0.0636051	2700400	2995800
P49792	E3 SUMO-protein ligase RanBP2	RANBP2	S	2276	1.15412	-0.551922	1						1	6.97	-0.490878	-0.612966	7031300	12386000
P49792	E3 SUMO-protein ligase RanBP2	RANBP2	S	1456	0.162836	0.0487139	1						1	7.06	0.139792	-0.0423643	11566000	11607000
P49792	E3 SUMO-protein ligase RanBP2	RANBP2	S	2804	0.549798	-0.949232	1						1	6.45	-1.3995	-0.498966	3376600	2350200
P49841	Glycogen synthase kinase-3 beta	GSK3B	S	9	0.96428	-1.00132	1						1	6.45	-0.828875	-1.17377	2608800	3101600
P49916-3	DNA ligase 3	LIG3	S	155	0.455021	-0.078487	2						1	7.33	-0.126709	-0.0302654	21193000	21640000
P49916-3	DNA ligase 3	LIG3	S	826	0.698289	-0.297062	1						1	8.05	-0.393746	-0.200379	74139000	170730000
P49916-3	DNA ligase 3	LIG3	S	123	0.304813	-0.191717	1						1	6.95	-0.38084	-0.00259443	13808000	5670600
P50749-2	Ras association domain-containing protein 2	RASSF2	S	69	1.66816	2.5643	1	+					1	7.06	2.65082	2.47778	11663000	11163000
P50914	60S ribosomal protein L14	RPL14	S	139	1.01497	-0.837661	1						1	8.64	-0.709555	-0.965766	406830000	474210000
Q9HBD4	Transcription activator BRG1	SMARCA4	S	1449	0.82652	0.613064	2						1	7.82	0.759332	0.466796	52217000	82886000
Q9HBD4	Transcription activator BRG1	SMARCA4	S	1382	0.6276	-1.28018	1						1	6.26	-0.783247	-1.77711	1236500	2619700
Q9HBD4	Transcription activator BRG1	SMARCA4	S	699	0.845412	-0.291195	2						1	5.75	-0.357608	-0.224781	720620	430420
P51572	B-cell receptor-associated protein 31	BCAP31	S	216	0.101029	0.107078	1						1	6.13	0.423797	-0.20964	1417500	1305400
P51812	Ribosomal protein S6 kinase alpha-3;Ribosomal protein S6 kinase alpha-6	RPS6KA3;RPS6KA6	S	227	0.724681	0.0840339	1						1	6.56	0.0583978	0.10967	3522000	3687900
P51858	Hepatoma-derived growth factor	HDGF	S	165	0.980405	0.301707	1						1	9.2	0.251676	0.351737	1798400000	1404400000
P51858	Hepatoma-derived growth factor	HDGF	S	132	1.04095	0.769042	2						1	8.18	0.658356	0.879728	131690000	173990000
P51858	Hepatoma-derived growth factor	HDGF	S	133	1.10161	0.782011	2						1	8.19	0.684295	0.879728	137100000	173990000
P51991	Heterogeneous nuclear ribonucleoprotein A3	HNRNPA3	S	14	0.873108	-0.21427	1			+			1	6.58	-0.168514	-0.260026	1285500	11079000
P51991	Heterogeneous nuclear ribonucleoprotein A3	HNRNPA3	S	358	1.33063	-0.968583	1			+			1	7.34	-1.03977	-0.897395	13678000	35569000
P52272-2	Heterogeneous nuclear ribonucleoprotein M	HNRNPM	S	594	0.440123	0.988777	2			+	+		1	6.16	1.62278	0.354778	1239200	1685700
P52272-2	Heterogeneous nuclear ribonucleoprotein M	HNRNPM	S	598	0.655343	0.549584	2			+	+		1	6.71	0.748554	0.350614	10686000	2497200
P52272-2	Heterogeneous nuclear ribonucleoprotein M	HNRNPM	S	579	0.402547	0.363512	1			+	+		1	6.64	0.623954	0.103069	3336500	5756000
P52565	Rho GDP-dissociation inhibitor 1	ARHGDIA	S	24	0.7924	-0.648752	1						1	6.39	-0.816723	-0.480782	1674100	3639500
P52594-2	Arf-GAP domain and FG repeat-containing protein 1	AGFG1	S	181	0.961047	0.649986	1						1	6.95	0.762779	0.537194	7781100	10405000
P52701	DNA mismatch repair protein Msh6	MSH6	S	309	0.904634	-0.237651	1						1	7.87	-0.190552	-0.284751	57844000	95282000
P52756	RNA-binding protein 5	RBM5	S	59	0.0887593	0.060323	1			+	+		1	6.92	-0.141564	0.262209	7032300	9909100
P52756	RNA-binding protein 5	RBM5	S	624	1.36281	0.626467	1			+	+		1	6.51	0.669212	0.583722	1878300	5690300
P52948-6	Nuclear pore complex protein Nup98-Nup96;Nuclear pore complex protein Nup98;Nuclear pore complex protein Nup96	NUP98	S	623	0.0726683	0.0422243	1						1	6.73	-0.128821	0.21327	4502800	6281100
P52948-6	Nuclear pore complex protein Nup98-Nup96;Nuclear pore complex protein Nup98;Nuclear pore complex protein Nup96	NUP98	S	888	0.272186	-0.0891748	1						1	6.35	-0.188528	0.010178	1392000	3597600
P53367-2	Arfaptin-1	ARFIP1	S	100	1.29928	-1.47134	1						1	6.77	-1.35507	-1.5876	6092400	5577000
P53396	ATP-citrate synthase	ACLY	S	481	0.0106054	0.00348936	2						1	7.3	-0.0885487	0.0955274	10800000	37399000
P53396	ATP-citrate synthase	ACLY	S	455	0.540718	-0.0987003	1						1	8.04	-0.0507454	-0.146655	118430000	103010000
P53621	Coatomer subunit alpha;Xenin;Proxenin	COPA	S	402	0.00393707	0.00428639	1						1	6.53	-0.298072	0.306645	3518100	3252800
P53621	Coatomer subunit alpha;Xenin;Proxenin	COPA	S	173	1.2065	0.549092	1						1	6.09	0.602876	0.495308	1059500	1453100
P53999	Activated RNA polymerase II transcriptional coactivator p15	SUB1	S	55	1.08128	0.596164	2						1	6.37	0.51806	0.674268	2713200	2056000
P53999	Activated RNA polymerase II transcriptional coactivator p15	SUB1	S	15	0.781005	3.24003	4						1	7.79	4.10224	2.37782	53322000	71757000
P53999	Activated RNA polymerase II transcriptional coactivator p15	SUB1	S	17	0.647943	2.768	4						1	8.37	3.78884	1.74715	179610000	311030000
P53999	Activated RNA polymerase II transcriptional coactivator p15	SUB1	S	19	0.637482	2.26909	4						1	7.97	3.12822	1.40997	70379000	123220000
P53999	Activated RNA polymerase II transcriptional coactivator p15	SUB1	S	118	0.936103	0.481752	1						1	6.26	0.393103	0.5704	1451300	2328800
P54105	Methylosome subunit pICln	CLNS1A	S	102	0.558912	-0.317943	1			+			1	7.51	-0.465191	-0.170694	19776000	52780000
P54259	Atrophin-1	ATN1	S	645	0.330869	0.0913115	3						1	6.77	0.00905962	0.173563	4315000	7953600
P54259	Atrophin-1	ATN1	S	661	0.897554	0.373657	3						1	6.05	0.298353	0.448961	1022200	1259100
P55036	26S proteasome non-ATPase regulatory subunit 4	PSMD4	S	266	1.52842	2.79833	1	+					1	6.3	2.66804	2.92862	2007700	1946300
P55265-5	Double-stranded RNA-specific adenosine deaminase	ADAR	S	519	0.63048	0.653108	1						1	5.81	0.904791	0.401425	668970	612610
P55265-5	Double-stranded RNA-specific adenosine deaminase	ADAR	S	528	0.882247	-0.299702	1						1	6.76	-0.237074	-0.36233	6098100	5399300
P55265-5	Double-stranded RNA-specific adenosine deaminase	ADAR	S	530	1.65934	-0.365806	1						1	6.91	-0.378401	-0.35321	10113000	6481200
P55327-2	Tumor protein D52	TPD52	S	131	0.653916	-0.42801	1						1	6.82	-0.583519	-0.272501	6387900	6800400
P55327-2	Tumor protein D52	TPD52	S	136	0.138539	-0.0444315	1						1	8.24	0.0527004	-0.141564	212730000	140550000
P55795	Heterogeneous nuclear ribonucleoprotein H2	HNRNPH2	S	104	1.47085	0.654421	1			+			1	7.95	0.619625	0.689218	94064000	82699000
P56211	cAMP-regulated phosphoprotein 19	ARPP19	S	23	1.10917	1.01488	1						1	6.87	0.890278	1.13949	6043800	9160700
P56524-2	Histone deacetylase 4	HDAC4	S	129	1.66772	-0.830875	1						1	6.93	-0.858936	-0.802814	9134100	8114800
P57740	Nuclear pore complex protein Nup107	NUP107	S	37	0.449792	0.287454	1						1	5.83	0.108192	0.466716	535040	850340
P60174-1	Triosephosphate isomerase	TPI1	S	21	0.874321	0.658503	1						1	8.03	0.798717	0.518288	93150000	122610000
P60468	Protein transport protein Sec61 subunit beta	SEC61B	S	17	1.12153	-0.106694	2						1	8.76	-0.119423	-0.0939657	297160000	1103200000
P60468	Protein transport protein Sec61 subunit beta	SEC61B	S	49	0.414318	-0.500399	1						1	6	-0.846473	-0.154324	1023300	971320
P63261	Actin, cytoplasmic 1;Actin, cytoplasmic 1, N-terminally processed;Actin, cytoplasmic 2;Actin, cytoplasmic 2, N-terminally processed;Actin, alpha skeletal muscle;Actin, alpha cardiac muscle 1;Actin, gamma-enteric smooth muscle;Actin, aortic smooth muscle	ACTB;ACTG1;ACTA1;ACTC1;ACTG2;ACTA2	S	323	0.221394	-0.249046	1						1	5.78	0.0944488	-0.592541	743670	499170
P60981	Destrin	DSTN	S	3	0.894701	3.81488	1						1	6.58	4.5889	3.04085	2964100	4853800
P61978-3	Heterogeneous nuclear ribonucleoprotein K	HNRNPK	S	260	1.22749	-0.489488	1			+			1	8.16	-0.535157	-0.443819	131710000	162020000
P61978-3	Heterogeneous nuclear ribonucleoprotein K	HNRNPK	S	355	0.204796	0.0257086	1			+			1	6.37	-0.0126402	0.0640575	1698100	3275700
P61978-3	Heterogeneous nuclear ribonucleoprotein K	HNRNPK	S	190	1.55158	1.04935	1	+		+			1	6.01	1.09567	1.00303	1072000	961610
P61978-3	Heterogeneous nuclear ribonucleoprotein K	HNRNPK	S	192	0.592875	1.03997	1			+			1	6.33	1.481	0.598938	2606900	1738100
P62328	Thymosin beta-4;Hematopoietic system regulatory peptide	TMSB4X	S	2	0.95694	0.658612	1						1	6.98	0.543215	0.774009	6758200	13664000
P62750	60S ribosomal protein L23a	RPL23A	S	43	0.496035	0.372073	1						1	8.04	0.575959	0.168188	130790000	92622000
P62805	Histone H4	HIST1H4A	S	48	0.945647	1.19936	1						1	6.79	1.41515	0.983561	5837900	6466000
P62857	40S ribosomal protein S28	RPS28	S	23	1.16458	-0.790665	1						1	7.75	-0.705314	-0.876016	52260000	61106000
P62995	Transformer-2 protein homolog beta	TRA2B	S	264	0.499059	0.590297	2			+	+		1	9.39	0.911099	0.269495	2491900000	2446000000
P62995	Transformer-2 protein homolog beta	TRA2B	S	2	1.00534	0.817371	2			+	+		1	6.86	0.68952	0.945221	6300700	8383100
P63092-3	Guanine nucleotide-binding protein G(s) subunit alpha isoforms short;Guanine nucleotide-binding protein G(s) subunit alpha isoforms XLas	GNAS	S	337	2.2896	0.439016	1						1	7.17	0.442556	0.435476	13451000	16325000
P67809	Nuclease-sensitive element-binding protein 1	YBX1	S	165	2.14849	-0.202259	2			+			1	7.55	-0.204516	-0.200002	24868000	50341000
P67809	Nuclease-sensitive element-binding protein 1	YBX1	S	174	1.95374	-0.492802	2			+			1	7.32	-0.501414	-0.48419	18135000	24368000
P67809	Nuclease-sensitive element-binding protein 1	YBX1	S	176	0.280967	0.0746303	2			+			1	6.8	0.15502	-0.0057592	2315600	17483000
P67870	Casein kinase II subunit beta	CSNK2B	S	209	0.184543	0.063059	1						1	6.42	-0.041243	0.167361	9423200	718360
P68402	Platelet-activating factor acetylhydrolase IB subunit beta	PAFAH1B2	S	2	0.966552	2.24585	1						1	6.47	1.86113	2.63057	2135500	3996400
P78345	Ribonuclease P protein subunit p38	RPP38	S	12	0.123934	-0.128416	1						1	6.57	0.184015	-0.440846	3956700	3480700
P78347-2	General transcription factor II-I	GTF2I	S	210	0.482973	-0.22691	1						1	5.62	-0.0980152	-0.355806	866370	204670
P78362	SRSF protein kinase 2;SRSF protein kinase 2 N-terminal;SRSF protein kinase 2 C-terminal	SRPK2	S	10	0.268304	0.106174	1			+			1	7.12	0.226274	-0.0139266	12637000	13493000
P78527	DNA-dependent protein kinase catalytic subunit	PRKDC	S	511	0.594259	1.07182	1						1	6.87	1.52475	0.618894	5303400	10146000
P78549-3	Endonuclease III-like protein 1	NTHL1	S	7	1.18719	-0.636324	1						1	7.4	-0.571143	-0.701505	17970000	35047000
P82979	SAP domain-containing ribonucleoprotein	SARNP	S	163	0.297793	0.596615	1						1	6.14	1.20028	-0.00705191	1512400	1276200
P84103	Serine/arginine-rich splicing factor 3	SRSF3	S	5	0.905559	1.01318	1			+		+	1	6.84	1.21354	0.812815	4421600	10684000
P85037	Forkhead box protein K1	FOXK1	S	445	0.71159	0.519407	3						1	6.87	0.355793	0.68302	7015100	7857700
P85037	Forkhead box protein K1	FOXK1	S	420	0.303369	0.479797	3						1	6.98	0.00403071	0.955564	13616000	6742800
P98175-5	RNA-binding protein 10	RBM10	S	788	0.436795	0.0248706	3						1	7.21	0.00876934	0.0409718	7597900	35062000
P98175-5	RNA-binding protein 10	RBM10	S	154	1.37522	-0.244309	1						1	7.64	-0.260508	-0.228111	52375000	37052000
Q00059	Transcription factor A, mitochondrial	TFAM	S	195	0.388217	0.435701	1						1	6.06	0.761825	0.109577	1039500	1272300
Q00537-2	Cyclin-dependent kinase 17	CDK17	S	180	1.35299	0.503301	1						1	6.37	0.538429	0.468172	2227800	2485800
Q00537-2	Cyclin-dependent kinase 17	CDK17	S	9	2.49811	0.314707	1						1	6.21	0.316277	0.313137	1852400	1439900
Q00839	Heterogeneous nuclear ribonucleoprotein U	HNRNPU	S	271	0.352134	0.0237224	1			+			1	8.3	0.043631	0.00381376	274030000	147120000
Q00839	Heterogeneous nuclear ribonucleoprotein U	HNRNPU	S	3	1.5826	-0.390908	2			+			1	8.19	-0.406972	-0.374845	146050000	162430000
Q00839	Heterogeneous nuclear ribonucleoprotein U	HNRNPU	S	4	1.07148	-0.41205	2			+			1	8.98	-0.46728	-0.35682	957550000	953410000
Q01082	Spectrin beta chain, non-erythrocytic 1	SPTBN1	S	2102	2.31123	-1.70735	1		+				1	7.83	-1.69426	-1.72045	70566000	65696000
Q01105	Protein SET	SET	S	7	0.867366	1.03554	1						1	7.11	0.811371	1.2597	12483000	13176000
Q01130	Serine/arginine-rich splicing factor 2	SRSF2	S	208	0.596349	2.07041	4			+		+	1	7.67	2.94064	1.20018	48101000	45643000
Q01130	Serine/arginine-rich splicing factor 2	SRSF2	S	191	0.749783	2.44805	5			+		+	1	7.91	3.15059	1.7455	71740000	90204000
Q01130	Serine/arginine-rich splicing factor 2	SRSF2	S	26	0.183821	-0.0365883	1			+		+	1	8.47	0.0241644	-0.0973411	238590000	360330000
Q01130	Serine/arginine-rich splicing factor 2	SRSF2	S	101	0.418779	-0.431011	1			+		+	1	8.14	-0.136848	-0.725174	112480000	167670000
Q01167-2	Forkhead box protein K2	FOXK2	S	373	0.313929	-0.115353	2						1	5.84	-0.225522	-0.00518438	803000	586490
Q01518	Adenylyl cyclase-associated protein 1	CAP1	S	308	0.724237	0.27206	2						1	8.26	0.355147	0.188973	389020000	84067000
Q01543	Friend leukemia integration 1 transcription factor	FLI1	S	39	1.6161	-1.08657	1		+				1	6.34	-1.1279	-1.04523	1878800	2587400
Q01804-5	OTU domain-containing protein 4	OTUD4	S	350	0.142381	-0.12333	1						1	6.52	0.139268	-0.385928	3445000	3122100
Q02040	A-kinase anchor protein 17A	AKAP17A	S	537	0.47723	-0.0712454	1						1	7.56	-0.112366	-0.0301242	29664000	44097000
Q02078-3	Myocyte-specific enhancer factor 2A	MEF2A	S	400	0.553294	-0.409639	1						1	6.15	-0.602172	-0.217107	1356400	1461500
Q02223	Tumor necrosis factor receptor superfamily member 17	TNFRSF17	S	173	0.918257	-2.68094	1						1	6.2	-3.19546	-2.16643	1796500	1380900
Q02241-2	Kinesin-like protein KIF23;Kinesin-like protein	KIF23	S	763	0.7071	-0.96806	1						1	6.01	-1.27638	-0.659742	752750	1379200
Q02363	DNA-binding protein inhibitor ID-2	ID2	S	14	1.03112	1.50606	1						1	6.59	1.28426	1.72786	3991500	3851400
Q02543	60S ribosomal protein L18a	RPL18A	S	123	2.09646	0.920071	1						1	6.21	0.931646	0.908496	669610	3934900
Q02543	60S ribosomal protein L18a	RPL18A	S	71	1.04354	-0.136257	1						1	6.09	-0.116764	-0.155749	2412700	625500
Q02880-2	DNA topoisomerase 2-beta	TOP2B	S	1545	0.00941863	-0.00667392	2						1	7.93	-0.204642	0.191294	95239000	74929000
Q02880-2	DNA topoisomerase 2-beta	TOP2B	S	1547	1.24988	-0.619823	2						1	7.99	-0.564915	-0.674732	93034000	104010000
Q02880-2	DNA topoisomerase 2-beta	TOP2B	S	1576	1.06924	-0.627556	2						1	7.43	-0.712112	-0.543001	21413000	33271000
Q03164-2	Histone-lysine N-methyltransferase 2A;MLL cleavage product N320;MLL cleavage product C180	KMT2A	S	279	1.03232	0.842039	1						1	6.86	0.718379	0.9657	5540600	9535000
Q03188	Centromere protein C	CENPC	S	177	0.121694	-0.0819225	1						1	6.05	-0.284751	0.120906	813050	1526900
Q03252	Lamin-B2	LMNB2	S	37	0.643934	0.734421	2						1	7.05	0.460826	1.00801	9182000	13671000
Q03252	Lamin-B2	LMNB2	S	419	0.403557	0.576062	1						1	6.98	0.987531	0.164593	6952300	13239000
Q03252	Lamin-B2	LMNB2	S	5	0.944521	-0.87197	1						1	7.29	-1.02928	-0.714663	14895000	25670000
Q03989	AT-rich interactive domain-containing protein 5A	ARID5A	S	463	1.32665	-0.946966	1						1	6.16	-1.01721	-0.876723	1465700	1427400
Q05469	Hormone-sensitive lipase	LIPE	S	951	0.0482334	-0.0240876	1						1	6.11	-0.168642	0.120467	981830	1724600
Q05469	Hormone-sensitive lipase	LIPE	S	855	0.98731	-0.283005	1						1	5.95	-0.329181	-0.236829	819510	962130
Q05519	Serine/arginine-rich splicing factor 11	SRSF11	S	434	1.07557	0.227984	2			+		+	1	8.26	0.258253	0.197716	169380000	192110000
Q05519	Serine/arginine-rich splicing factor 11	SRSF11	S	449	2.63641	0.366514	2			+		+	1	8.8	0.367843	0.365184	603290000	649510000
Q05519	Serine/arginine-rich splicing factor 11	SRSF11	S	456	0.753102	0.1376	1			+		+	1	7.3	0.0984283	0.176772	21034000	19106000
Q05519	Serine/arginine-rich splicing factor 11	SRSF11	S	207	0.534051	-0.085753	1			+		+	1	6.59	-0.0433446	-0.128161	3708300	4088100
Q05519-2	Serine/arginine-rich splicing factor 11	SRSF11	S	433	1.07557	0.227984	2			+		+	1	8.26	0.258253	0.197716	169380000	192110000
Q06210-2	Glutamine--fructose-6-phosphate aminotransferase [isomerizing] 1	GFPT1	S	243	0.0251736	-0.0109132	1						1	7.89	-0.133958	0.112132	77516000	78455000
Q06413-2	Myocyte-specific enhancer factor 2C	MEF2C	S	222	1.46718	-1.67954	2		+				1	6.66	-1.58948	-1.7696	3452600	5995200
Q06413-2	Myocyte-specific enhancer factor 2C	MEF2C	S	388	1.71622	-1.15264	1		+				1	6.98	-1.18745	-1.11783	7206900	12684000
Q06413-6	Myocyte-specific enhancer factor 2C	MEF2C	S	98	1.00995	-1.0524	2						1	6.02	-0.889551	-1.21524	779030	1409300
Q07666	KH domain-containing, RNA-binding, signal transduction-associated protein 1	KHDRBS1	S	20	0.682998	0.698283	1						1	7.71	0.93429	0.462277	39875000	66565000
Q07866-6	Kinesin light chain 1	KLC1	S	591	0.601405	-0.1257	1						1	6.46	-0.177854	-0.073546	2796800	3021100
Q07866-6	Kinesin light chain 1	KLC1	S	521	0.454379	-0.292598	1						1	6.13	-0.1125	-0.472696	1048100	1762800
Q07866-6	Kinesin light chain 1	KLC1	S	524	0.454379	-0.292598	1						1	6.13	-0.1125	-0.472696	1048100	1762800
Q07960	Rho GTPase-activating protein 1	ARHGAP1	S	51	0.79451	0.059652	1						1	6.49	0.0442855	0.0750185	1509400	6455800
Q08170	Serine/arginine-rich splicing factor 4	SRSF4	S	431	0.631176	-0.332174	1			+		+	1	7.38	-0.459956	-0.204391	23452000	24112000
Q08170	Serine/arginine-rich splicing factor 4	SRSF4	S	112	0.0119037	0.0233343	1			+		+	1	6.1	0.572437	-0.525768	963920	1609100
Q08211	ATP-dependent RNA helicase A	DHX9	S	1171	0.422	0.456982	1			+			1	6.65	0.765916	0.148049	3857700	5276000
Q08999	Retinoblastoma-like protein 2	RBL2	S	662	0.715532	-1.17008	1						1	5.79	-1.53511	-0.805045	652220	581190
Q08AD1-2	Calmodulin-regulated spectrin-associated protein 2	CAMSAP2	S	437	0.17193	-0.107445	1						1	6.41	-0.297954	0.0830648	1843500	3586500
Q08J23-2	tRNA (cytosine(34)-C(5))-methyltransferase	NSUN2	S	708	1.44921	0.777009	2						1	6.83	0.820438	0.733579	4592700	9845000
Q08J23-2	tRNA (cytosine(34)-C(5))-methyltransferase	NSUN2	S	558	0.941767	1.23598	1						1	6.03	1.46041	1.01156	1020200	1126700
Q09161	Nuclear cap-binding protein subunit 1	NCBP1	S	22	0.494105	0.0851186	1			+			1	6.7	0.0382285	0.132009	5923200	4228200
Q09666	Neuroblast differentiation-associated protein AHNAK	AHNAK	S	93	0.747	6.54518	1						1	8.22	8.43626	4.6541	158440000	175100000
Q09666	Neuroblast differentiation-associated protein AHNAK	AHNAK	S	5731	0.870853	4.88284	2						1	6.87	5.93113	3.83454	5059100	10871000
Q09666	Neuroblast differentiation-associated protein AHNAK	AHNAK	S	216	1.42919	7.06342	3	+					1	6.99	6.64996	7.47688	8038400	11941000
Q09666	Neuroblast differentiation-associated protein AHNAK	AHNAK	S	5780	0.418546	0.418083	3						1	7.82	0.132546	0.703619	32663000	136100000
Q09666	Neuroblast differentiation-associated protein AHNAK	AHNAK	S	5782	1.52053	3.56967	3	+					1	8.23	3.73893	3.40042	131040000	216020000
Q09666	Neuroblast differentiation-associated protein AHNAK	AHNAK	S	135	1.09683	5.65853	1						1	7.3	4.94355	6.37351	13648000	29788000
Q12789-3	General transcription factor 3C polypeptide 1	GTF3C1	S	1068	0.00933128	-0.0128759	2						1	6.83	0.372599	-0.39835	3740600	12431000
Q12802	A-kinase anchor protein 13	AKAP13	S	1929	0.220073	-0.31362	1						1	6.8	0.121565	-0.748805	6923000	5621300
Q12802	A-kinase anchor protein 13	AKAP13	S	1565	0.324847	-0.084036	2						1	7.8	-0.0067647	-0.161307	57528000	69864000
Q12802	A-kinase anchor protein 13	AKAP13	S	2728	0.597653	-0.250362	1						1	6.14	-0.355242	-0.145482	1333600	1413200
Q12802	A-kinase anchor protein 13	AKAP13	S	1559	0.795643	-0.395111	2						1	6.41	-0.293606	-0.496616	2937700	2223600
Q12802	A-kinase anchor protein 13	AKAP13	S	2563	1.56021	-0.782849	1						1	6.3	-0.748976	-0.816723	4455900	894440
Q12830-4	Nucleosome-remodeling factor subunit BPTF	BPTF	S	763	0.987593	-0.908277	1						1	6.35	-0.760178	-1.05638	1902800	2684400
Q12830-4	Nucleosome-remodeling factor subunit BPTF	BPTF	S	216	1.25362	0.588089	1						1	7.22	0.639737	0.53644	19506000	14165000
Q12888	Tumor suppressor p53-binding protein 1	TP53BP1	S	1362	0.786913	0.464397	1						1	7.68	0.342561	0.586233	41467000	54678000
Q12888	Tumor suppressor p53-binding protein 1	TP53BP1	S	1462	0.554111	0.663409	2						1	6.23	0.352271	0.974546	1538600	1905100
Q12888	Tumor suppressor p53-binding protein 1	TP53BP1	S	265	1.0295	0.84785	1						1	6.2	0.722515	0.973186	1542400	1636200
Q12888	Tumor suppressor p53-binding protein 1	TP53BP1	S	380	0.884928	0.507994	1						1	6.81	0.402512	0.613476	5183200	8033500
Q12906-7	Interleukin enhancer-binding factor 3	ILF3	S	382	0.4626	0.225187	1						1	8.96	0.0897739	0.360601	984900000	850070000
Q12906-7	Interleukin enhancer-binding factor 3	ILF3	S	482	1.18864	0.43451	1						1	7.91	0.39015	0.478869	68136000	97314000
Q12996	Cleavage stimulation factor subunit 3	CSTF3	S	691	0.128245	-0.0293396	1			+			1	7.12	0.0397404	-0.0984196	11431000	15042000
Q13029-2	PR domain zinc finger protein 2	PRDM2	S	421	1.1904	0.800056	1						1	6.18	0.718711	0.881401	1487500	1519300
Q13045	Protein flightless-1 homolog	FLII	S	856	1.4249	-1.22871	1		+				1	6.42	-1.15607	-1.30135	2344200	2945000
Q9UEU5	G antigen 2D;G antigen 2A;G antigen 2B/2C;G antigen 2E;X antigen family member 2;X antigen family member 3	GAGE2D;GAGE2A;GAGE2B;GAGE2E;XAGE2;XAGE3	S	7	1.04837	3.18109	1						1	7.64	3.63107	2.73111	63382000	29398000
Q13085	Acetyl-CoA carboxylase 1;Biotin carboxylase	ACACA	S	80	1.0383	-0.536989	1						1	6.73	-0.459222	-0.614757	5608700	5170900
Q13105	Zinc finger and BTB domain-containing protein 17	ZBTB17	S	120	1.20818	0.410092	1						1	5.84	0.370079	0.450104	645400	737290
Q13111	Chromatin assembly factor 1 subunit A	CHAF1A	S	772	1.30192	-1.0998	2		+				1	6.81	-1.01343	-1.18618	6372200	6423000
Q13112	Chromatin assembly factor 1 subunit B	CHAF1B	S	429	0.543522	-0.143114	2						1	6.67	-0.212134	-0.0740944	4028800	5310800
Q13131	5'-AMP-activated protein kinase catalytic subunit alpha-1	PRKAA1	S	496	1.21422	0.388509	1						1	7.45	0.35113	0.425889	25359000	31645000
Q13144	Translation initiation factor eIF-2B subunit epsilon	EIF2B5	S	544	0.0132619	-0.0069022	1						1	6.53	-0.152897	0.139093	2175400	5350500
Q13177	Serine/threonine-protein kinase PAK 2;PAK-2p27;PAK-2p34	PAK2	S	2	0.702522	-0.225543	1						1	6.88	-0.298189	-0.152897	6258300	9005800
Q13200	26S proteasome non-ATPase regulatory subunit 2	PSMD2	S	16	0.65157	-0.0996435	1						1	7.16	-0.0632269	-0.13606	5164600	39632000
Q13233	Mitogen-activated protein kinase kinase kinase 1	MAP3K1	S	1026	1.2673	0.699699	1						1	5.84	0.640164	0.759234	623530	767540
Q13242	Serine/arginine-rich splicing factor 9	SRSF9	S	204	0.231257	-0.211366	4			+		+	1	8.44	-0.490262	0.0675306	263570000	289990000
Q13242	Serine/arginine-rich splicing factor 9	SRSF9	S	211	1.66822	-0.226612	2			+		+	1	7.6	-0.234256	-0.218967	38969000	40813000
Q13243	Serine/arginine-rich splicing factor 5	SRSF5	S	116	0.0119037	0.0233343	1			+		+	1	6.1	0.572437	-0.525768	963920	1609100
Q13247	Serine/arginine-rich splicing factor 6	SRSF6	S	118	0.0119037	0.0233343	1			+	+	+	1	6.1	0.572437	-0.525768	963920	1609100
Q13263	Transcription intermediary factor 1-beta	TRIM28	S	19	0.806353	-0.715899	2						1	8	-0.895147	-0.53665	82078000	122780000
Q13263	Transcription intermediary factor 1-beta	TRIM28	S	473	2.4496	0.656131	1						1	7.32	0.659791	0.65247	19019000	22923000
Q13263	Transcription intermediary factor 1-beta	TRIM28	S	50	1.18956	-0.462435	1						1	7.36	-0.415326	-0.509544	23254000	22886000
Q13283	Ras GTPase-activating protein-binding protein 1	G3BP1	S	232	0.908984	-0.222208	1						1	8.02	-0.265797	-0.178619	92583000	119590000
Q13283	Ras GTPase-activating protein-binding protein 1	G3BP1	S	149	0.192363	-0.0327506	1						1	7.8	-0.0847447	0.0192435	36388000	107180000
Q13303-2	Voltage-gated potassium channel subunit beta-2	KCNAB2	S	9	0.996254	-0.804762	1						1	6.43	-0.933346	-0.676177	2588800	2811500
Q13415	Origin recognition complex subunit 1	ORC1	S	311	0.586737	0.327369	1						1	6.36	0.468411	0.186328	1466800	3579700
Q13427	Peptidyl-prolyl cis-trans isomerase G	PPIG	S	687	1.265	0.534939	1						1	8.28	0.580698	0.48918	181190000	197660000
Q13427	Peptidyl-prolyl cis-trans isomerase G	PPIG	S	546	1.49594	0.288225	2						1	7.36	0.302689	0.273762	19348000	27645000
Q13427	Peptidyl-prolyl cis-trans isomerase G	PPIG	S	397	0.941076	0.51168	1						1	8.09	0.60474	0.41862	164180000	91562000
Q13427	Peptidyl-prolyl cis-trans isomerase G	PPIG	S	696	2.08238	3.01078	1	+					1	7.22	3.0499	2.97166	13336000	20560000
Q13427	Peptidyl-prolyl cis-trans isomerase G	PPIG	S	716	0.197402	0.201631	2						1	8.28	0.513625	-0.110363	223220000	164430000
Q13427	Peptidyl-prolyl cis-trans isomerase G	PPIG	S	717	0.197402	0.201631	2						1	8.28	0.513625	-0.110363	223220000	164430000
Q13427	Peptidyl-prolyl cis-trans isomerase G	PPIG	S	375	0.553712	0.255338	1						1	7.5	0.135459	0.375216	43357000	23589000
Q13427	Peptidyl-prolyl cis-trans isomerase G	PPIG	S	376	0.553712	0.255338	1						1	7.5	0.135459	0.375216	43357000	23589000
Q13427	Peptidyl-prolyl cis-trans isomerase G	PPIG	S	415	1.52102	1.04063	2	+					1	7.02	1.08991	0.991341	11631000	9605100
Q13435	Splicing factor 3B subunit 2	SF3B2	S	309	0.314755	0.101774	3			+			1	6.58	0.00485558	0.198692	5609900	2589200
Q13442	28 kDa heat- and acid-stable phosphoprotein	PDAP1	S	176	0.102536	0.116266	2						1	5.65	0.455337	-0.222805	402750	490430
Q13451	Peptidyl-prolyl cis-trans isomerase FKBP5;Peptidyl-prolyl cis-trans isomerase FKBP5, N-terminally processed	FKBP5	S	445	1.22281	2.12729	1						1	6.5	2.32793	1.92665	3158300	3127400
Q13464	Rho-associated protein kinase 1	ROCK1	S	1341	0.745025	0.331959	1						1	7.12	0.428333	0.235586	12624000	13567000
Q13480-2	GRB2-associated-binding protein 1	GAB1	S	419	0.720044	-0.446297	1						1	6.77	-0.584	-0.308594	6576500	5348500
Q13492-3	Phosphatidylinositol-binding clathrin assembly protein	PICALM	S	16	0.743618	-1.0526	1						1	6.9	-0.745969	-1.35924	8085100	7962900
Q13496-2	Myotubularin	MTM1	S	18	0.0229514	-0.0185026	1						1	6.55	-0.246834	0.209829	3004700	4179100
Q13501	Sequestosome-1	SQSTM1	S	24	1.49736	3.4326	1	+					1	7.24	3.6043	3.26091	20508000	14848000
Q13501	Sequestosome-1	SQSTM1	S	332	0.509305	0.651026	2						1	6.51	0.306948	0.995103	1591300	6727100
Q13501	Sequestosome-1	SQSTM1	S	272	1.29287	0.945478	3						1	7.52	0.869649	1.02131	27214000	40466000
Q13523	Serine/threonine-protein kinase PRP4 homolog	PRPF4B	S	257	0.0446666	0.00997755	2			+			1	8.53	0.0744562	-0.0545011	271720000	424670000
Q13523	Serine/threonine-protein kinase PRP4 homolog	PRPF4B	S	277	0.483587	0.0364222	2			+			1	8.67	0.0570764	0.0157679	337780000	647460000
Q13523	Serine/threonine-protein kinase PRP4 homolog	PRPF4B	S	366	0.625452	1.96573	2			+			1	7.53	2.73293	1.19853	60427000	19270000
Q13523	Serine/threonine-protein kinase PRP4 homolog	PRPF4B	S	294	0.749688	1.86441	2			+			1	7.72	2.39958	1.32923	54149000	50038000
Q13523	Serine/threonine-protein kinase PRP4 homolog	PRPF4B	S	387	0.397679	-0.061498	4			+			1	8.17	-0.106214	-0.0167816	139800000	156610000
Q13541	Eukaryotic translation initiation factor 4E-binding protein 1	EIF4EBP1	S	65	0.0980082	0.0740129	1						1	6.38	0.299365	-0.151339	2727900	2091500
Q13547	Histone deacetylase 1	HDAC1	S	393	0.686089	0.244913	1						1	7.32	0.162767	0.327059	10876000	40969000
Q13576	Ras GTPase-activating-like protein IQGAP2	IQGAP2	S	16	0.74893	0.52686	1						1	6.92	0.678372	0.375347	7293000	9387200
Q13586	Stromal interaction molecule 1	STIM1	S	257	0.987158	-0.522894	1						1	7.09	-0.437547	-0.608241	11245000	13298000
Q13586	Stromal interaction molecule 1	STIM1	S	519	1.38074	-1.52295	2		+				1	7.27	-1.62265	-1.42326	15416000	22204000
Q13586	Stromal interaction molecule 1	STIM1	S	618	0.712559	-1.54674	1						1	6.97	-1.06067	-2.03281	7353300	11873000
Q13595	Transformer-2 protein homolog alpha	TRA2A	S	20	3.07153	3.25381	3	+		+			1	7.52	3.25815	3.24948	39728000	27965000
Q13595	Transformer-2 protein homolog alpha	TRA2A	S	236	0.564007	0.171699	1			+			1	8.45	0.250165	0.0932325	223770000	358840000
Q13595	Transformer-2 protein homolog alpha	TRA2A	S	260	0.499059	0.590297	2			+			1	9.39	0.911099	0.269495	2491900000	2446000000
Q13595	Transformer-2 protein homolog alpha	TRA2A	S	2	0.815826	2.02689	2			+			1	6.43	2.52301	1.53078	2169900	3301500
Q13601	KRR1 small subunit processome component homolog	KRR1	S	3	0.0970228	0.0140458	1						1	6.92	0.0572265	-0.0291349	6716800	10298000
Q13610	Periodic tryptophan protein 1 homolog	PWP1	S	50	1.20216	-0.43759	2						1	7.08	-0.480885	-0.394295	10928000	13505000
Q13610	Periodic tryptophan protein 1 homolog	PWP1	S	485	0.618024	0.71827	1						1	5.93	0.43261	1.00393	903390	810350
Q13615-3	Myotubularin-related protein 3	MTMR3	S	613	0.748	-0.426342	1						1	6.18	-0.549226	-0.303459	1365800	1670400
Q13625-2	Apoptosis-stimulating of p53 protein 2	TP53BP2	S	575	0.991093	-0.304721	1						1	6.9	-0.354001	-0.25544	10785000	5892500
Q13625-2	Apoptosis-stimulating of p53 protein 2	TP53BP2	S	357	1.13562	-0.574562	1						1	6.74	-0.640898	-0.508226	5008100	6011300
Q13884	Beta-1-syntrophin	SNTB1	S	389	0.321543	0.691739	1						1	5.81	1.33508	0.0483973	477150	868220
Q13895	Bystin	BYSL	S	98	0.0934086	-0.0152302	1						1	6.5	0.0333185	-0.063779	3001600	3289600
Q13905-4	Rap guanine nucleotide exchange factor 1	RAPGEF1	S	328	0.759302	-1.17246	1						1	6.02	-1.50126	-0.843662	996810	1109700
Q14005-2	Pro-interleukin-16;Interleukin-16	IL16	S	966	0.454151	0.83962	1						1	7.51	0.322487	1.35675	35891000	28781000
Q14005-2	Pro-interleukin-16;Interleukin-16	IL16	S	922	1.04166	1.37473	1						1	6.94	1.1772	1.57227	6126400	12268000
Q14011	Cold-inducible RNA-binding protein	CIRBP	S	159	0.820018	-0.595536	1						1	5.96	-0.451224	-0.739848	897200	922530
Q14103-3	Heterogeneous nuclear ribonucleoprotein D0	HNRNPD	S	80	1.53394	-0.400584	2			+			1	7.87	-0.382169	-0.418999	73288000	74128000
Q14103-3	Heterogeneous nuclear ribonucleoprotein D0	HNRNPD	S	82	1.53969	-0.311376	2			+			1	8.24	-0.325502	-0.29725	1119200000	26465000
Q15424-3	Scaffold attachment factor B2;Scaffold attachment factor B1	SAFB2;SAFB	S	247	0.889042	-0.429509	1						1	6.52	-0.341189	-0.51783	3259800	3294100
Q15424-3	Scaffold attachment factor B2;Scaffold attachment factor B1	SAFB2;SAFB	S	344	0.683747	-0.164936	1						1	7.43	-0.220578	-0.109294	19414000	36938000
Q14152	Eukaryotic translation initiation factor 3 subunit A	EIF3A	S	1336	2.02539	-1.12374	1		+				1	6.36	-1.10709	-1.14039	1720300	3026500
Q14153-2	Protein FAM53B	FAM53B	S	167	0.859803	0.25735	1						1	6.29	0.200631	0.314069	2124900	1756600
Q14157	Ubiquitin-associated protein 2-like	UBAP2L	S	859	0.412697	-0.411468	1						1	5.98	-0.697418	-0.125519	909310	996240
Q14157	Ubiquitin-associated protein 2-like	UBAP2L	S	416	1.12791	-0.783243	0						1	6.48	-0.691177	-0.875308	2441200	3727600
Q14157	Ubiquitin-associated protein 2-like	UBAP2L	S	609	0.172684	0.127333	2						1	7.58	-0.097476	0.352142	34882000	41619000
Q14204	Cytoplasmic dynein 1 heavy chain 1	DYNC1H1	S	4368	1.22853	0.521046	1						1	6.89	0.472549	0.569543	7598000	8050000
Q14207	Protein NPAT	NPAT	S	1296	1.38909	0.886048	1						1	7.31	0.942945	0.829152	18772000	21746000
Q14244-5	Ensconsin	MAP7	S	37	0.186447	0.283439	1						1	6.1	0.747536	-0.180657	1275700	1221900
Q14289	Protein-tyrosine kinase 2-beta	PTK2B	S	375	1.25578	-1.73192	1						1	7.07	-1.88327	-1.58058	12431000	11328000
Q14289	Protein-tyrosine kinase 2-beta	PTK2B	S	778	1.48652	-1.4744	1		+				1	6.29	-1.39879	-1.55001	1627900	2296400
Q14498-2	RNA-binding protein 39	RBM39	S	136	0.958661	0.237669	4						1	8.34	0.279144	0.196194	193160000	246810000
Q14498-2	RNA-binding protein 39	RBM39	S	97	0.182488	-0.0267507	2						1	8.36	-0.0714881	0.0179867	165080000	324970000
Q14498-2	RNA-binding protein 39	RBM39	S	117	0.685031	0.768349	1						1	7.28	1.02673	0.509964	16800000	21128000
Q14566	DNA replication licensing factor MCM6	MCM6	S	762	1.01996	2.65524	1						1	6.93	3.05661	2.25388	6637800	10727000
Q14566	DNA replication licensing factor MCM6	MCM6	S	13	1.54255	2.73464	1	+					1	6.87	2.6114	2.85789	10747000	5157200
Q14568	Heat shock protein HSP 90-alpha A2	HSP90AA2P	S	263	1.13753	2.09823	1						1	6.61	2.33942	1.85705	4316000	3877300
Q14669	E3 ubiquitin-protein ligase TRIP12	TRIP12	S	310	0.632233	0.329181	2						1	6.07	0.455475	0.202887	1233900	1127200
Q14669	E3 ubiquitin-protein ligase TRIP12	TRIP12	S	312	2.52507	0.446572	2						1	6.47	0.448666	0.444478	1820600	4849700
Q14669	E3 ubiquitin-protein ligase TRIP12	TRIP12	S	77	0.78413	0.710803	2						1	7.19	0.898538	0.523069	10528000	23139000
Q5T1Z4	Pumilio homolog 1	PUM1	S	710	0.29905	0.120151	1						1	6.66	0.241168	-0.000865329	3650800	5708100
Q14676	Mediator of DNA damage checkpoint protein 1	MDC1	S	1775	0.783091	-0.305397	1						1	6.13	-0.386259	-0.224534	1724300	1069300
Q14676	Mediator of DNA damage checkpoint protein 1	MDC1	S	793	0.86563	-0.466687	1						1	6.77	-0.568129	-0.365245	5770200	6092500
Q14676	Mediator of DNA damage checkpoint protein 1	MDC1	S	168	0.666401	-0.471505	1						1	6.5	-0.637564	-0.305445	2932300	3348100
Q14680-3	Maternal embryonic leucine zipper kinase	MELK	S	335	0.156619	-0.0825831	1						1	6.26	-0.242938	0.0777717	1043600	3143300
Q14684-2	Ribosomal RNA processing protein 1 homolog B	RRP1B	S	688	0.928983	-0.926979	1						1	5.9	-0.753519	-1.10044	645670	985420
Q14684-2	Ribosomal RNA processing protein 1 homolog B	RRP1B	S	227	0.243148	0.11945	1						1	6.45	0.269164	-0.0302654	1396100	5763800
Q14684-2	Ribosomal RNA processing protein 1 homolog B	RRP1B	S	440	0.0482929	0.0888052	3						1	7.14	0.621111	-0.443501	19373000	9935200
Q14692	Ribosome biogenesis protein BMS1 homolog	BMS1	S	639	0.382085	1.15716	1						1	5.89	2.0399	0.274407	658670	920630
Q14693	Phosphatidate phosphatase LPIN1	LPIN1	S	294	0.422713	-0.300394	2						1	6.82	-0.503043	-0.0977456	9509200	4640700
Q14693	Phosphatidate phosphatase LPIN1	LPIN1	S	162	0.610007	0.386668	1						1	8.11	0.229721	0.543614	125280000	132790000
Q14739	Lamin-B receptor	LBR	S	128	1.36106	-2.36537	1		+				1	6.46	-2.20333	-2.52742	7188400	1149100
Q14739	Lamin-B receptor	LBR	S	99	0.988739	-0.749151	1						1	8.72	-0.627327	-0.870976	499470000	564070000
Q14814-4	Myocyte-specific enhancer factor 2D	MEF2D	S	231	0.477805	0.817661	1						1	5.95	1.28884	0.346481	763220	1035000
Q14814-4	Myocyte-specific enhancer factor 2D	MEF2D	S	121	0.738098	0.680714	1						1	6.55	0.881693	0.479734	4163800	3030400
Q14814-4	Myocyte-specific enhancer factor 2D	MEF2D	S	437	1.20972	0.962251	1						1	7.22	1.0558	0.8687	14222000	19460000
Q14814-4	Myocyte-specific enhancer factor 2D	MEF2D	S	251	0.683026	1.04242	1						1	7.1	1.39471	0.690125	10674000	14960000
Q14847	LIM and SH3 domain protein 1	LASP1	S	146	0.995136	-0.246657	1						1	8.26	-0.286171	-0.207143	164580000	205790000
Q14966-3	Zinc finger protein 638	ZNF638	S	552	1.17457	0.490055	1						1	7.52	0.438366	0.541744	31980000	33549000
Q14978-2	Nucleolar and coiled-body phosphoprotein 1	NOLC1	S	466	0.520221	-0.826793	1						1	6.54	-0.402504	-1.25108	2589100	4723300
Q14978-2	Nucleolar and coiled-body phosphoprotein 1	NOLC1	S	548	1.50697	-0.705918	1						1	8.37	-0.671384	-0.740453	492740000	111070000
Q14978-2	Nucleolar and coiled-body phosphoprotein 1	NOLC1	S	633	0.588561	-0.381836	1						1	9.26	-0.545573	-0.218099	1493700000	2232300000
Q14978-2	Nucleolar and coiled-body phosphoprotein 1	NOLC1	S	708	1.06755	-0.442208	2						1	7.27	-0.502025	-0.382391	21042000	16379000
Q14978-2	Nucleolar and coiled-body phosphoprotein 1	NOLC1	S	691	0.660271	-0.707502	2						1	6	-0.454492	-0.960512	1415800	702200
Q14978-2	Nucleolar and coiled-body phosphoprotein 1	NOLC1	S	653	2.29729	-2.3212	1		+				1	7.04	-2.33959	-2.30282	4690200	25420000
Q14980-2	Nuclear mitotic apparatus protein 1	NUMA1	S	2033	0.349983	-0.860885	1						1	6.21	-0.1333	-1.58847	1382900	1937800
Q14980-2	Nuclear mitotic apparatus protein 1	NUMA1	S	169	0.916157	-0.594387	1						1	7.05	-0.479748	-0.709026	8330300	15389000
Q14980-2	Nuclear mitotic apparatus protein 1	NUMA1	S	1977	0.930384	-0.860373	2						1	6.88	-0.699907	-1.02084	6886500	8474500
Q14980-2	Nuclear mitotic apparatus protein 1	NUMA1	S	1955	0.358382	-0.66336	1						1	6.34	-0.117828	-1.20889	1002000	4883500
Q14980-2	Nuclear mitotic apparatus protein 1	NUMA1	S	1830	0.784762	-1.68107	1						1	6.41	-1.23775	-2.12439	2170500	3092800
Q14980-2	Nuclear mitotic apparatus protein 1	NUMA1	S	1743	0.325888	-0.545757	2						1	6.9	-0.0457225	-1.04579	12605000	4937800
Q14CB8-4	Rho GTPase-activating protein 19	ARHGAP19	S	40	1.38856	-0.861329	1						1	6.2	-0.916706	-0.805953	1388000	1806100
Q5JXX1	Mortality factor 4-like protein 2	MORF4L2	S	71	0.497104	-0.212799	1						1	6.69	-0.0965318	-0.329066	8134100	2952600
Q15019	Septin-2	SEPT2	S	218	0.610853	-0.207628	1						1	8.01	-0.291721	-0.123534	96505000	110470000
Q15032-2	R3H domain-containing protein 1	R3HDM1	S	337	1.6312	-1.39582	1		+				1	6.24	-1.4471	-1.34454	2348300	1298700
Q15032-2	R3H domain-containing protein 1	R3HDM1	S	218	0.662401	-0.884818	1						1	6.15	-1.19956	-0.570074	1606400	1263600
Q15032-2	R3H domain-containing protein 1	R3HDM1	S	845	1.37239	-1.70314	1		+				1	5.96	-1.8168	-1.58948	1120000	730570
Q15035	Translocating chain-associated membrane protein 2	TRAM2	S	346	0.283013	-1.39038	1						1	7.77	-2.87649	0.0957278	30621000	114170000
Q15052-2	Rho guanine nucleotide exchange factor 6	ARHGEF6	S	486	1.12485	-1.42559	1						1	6.49	-1.25683	-1.59436	3006300	3109500
Q15052-2	Rho guanine nucleotide exchange factor 6	ARHGEF6	S	334	0.145678	0.0525172	1						1	7.15	0.161895	-0.0568609	13160000	15326000
Q15054-3	DNA polymerase delta subunit 3	POLD3	S	201	0.987632	-0.691196	1						1	7.23	-0.578504	-0.803888	14142000	20459000
Q15056	Eukaryotic translation initiation factor 4H	EIF4H	S	14	0.427493	-0.22008	1						1	6.24	-0.0736831	-0.366476	1632800	1815200
Q15056	Eukaryotic translation initiation factor 4H	EIF4H	S	21	1.06752	-1.37336	1						1	7.74	-1.18758	-1.55915	29180000	102140000
Q15061	WD repeat-containing protein 43	WDR43	S	77	0.602849	0.259389	1						1	8.17	0.366615	0.152163	170510000	127400000
Q15084-3	Protein disulfide-isomerase A6	PDIA6	S	425	0.702244	0.459793	1						1	7.27	0.60799	0.311596	9459300	37432000
Q15121	Astrocytic phosphoprotein PEA-15	PEA15	S	116	1.36933	1.2665	2	+					1	7.05	1.35163	1.18138	7493800	16813000
Q15121	Astrocytic phosphoprotein PEA-15	PEA15	S	104	1.34611	1.16565	2	+					1	6.43	1.24831	1.08299	3523100	2037200
Q15149-4	Plectin	PLEC	S	4249	0.104945	0.0166437	4						1	7.32	-0.0308304	0.0641179	20096000	21301000
Q15149-4	Plectin	PLEC	S	583	1.53074	1.1573	1	+					1	6.18	1.2109	1.1037	1167000	1994100
Q15185-4	Prostaglandin E synthase 3	PTGES3	S	85	1.60384	2.26467	1	+					1	6.64	2.35328	2.17606	5324800	3660200
Q15276-2	Rab GTPase-binding effector protein 1	RABEP1	S	407	0.497009	-0.277952	2						1	6.73	-0.429857	-0.126048	4608700	6209000
Q15366-3	Poly(rC)-binding protein 2	PCBP2	S	185	1.35037	0.572976	1			+			1	7.27	0.532741	0.613211	13524000	26039000
Q15424-3	Scaffold attachment factor B1	SAFB	S	604	0.618111	-0.220633	2						1	7.54	-0.308361	-0.132906	45175000	26995000
Q15424-3	Scaffold attachment factor B1	SAFB	S	384	2.1608	-0.556245	2						1	7.2	-0.550211	-0.562279	13696000	18676000
Q15459	Splicing factor 3A subunit 1	SF3A1	S	329	0.63246	0.066958	1			+	+		1	6.95	0.0412835	0.0926324	7933700	10203000
Q15477	Helicase SKI2W	SKIV2L	S	256	1.1643	-0.546637	1						1	7.16	-0.487589	-0.605684	13863000	14954000
Q15554	Telomeric repeat-binding factor 2	TERF2	S	365	0.272649	-0.160404	1						1	6.57	-0.338795	0.0179867	3587300	3890800
Q15637-4	Splicing factor 1	SF1	S	82	0.0650593	-0.102322	2			+			1	7.51	-0.56306	0.358417	28072000	36987000
W4VSQ9	Cdc42-interacting protein 4	TRIP10	S	296	1.19894	-2.18448	2						1	6.74	-2.40223	-1.96673	4139800	7313000
W4VSQ9	Cdc42-interacting protein 4	TRIP10	S	426	0.835065	-0.993766	1						1	6.37	-0.761455	-1.22608	3595100	1538600
Q15648	Mediator of RNA polymerase II transcription subunit 1	MED1	S	1223	1.24044	-1.17613	1						1	6.75	-1.06963	-1.28262	3143000	9866700
Q15691	Microtubule-associated protein RP/EB family member 1	MAPRE1	S	155	2.0186	0.621663	1						1	7.62	0.631019	0.612307	46991000	36366000
Q15696	U2 small nuclear ribonucleoprotein auxiliary factor 35 kDa subunit-related protein 2	ZRSR2	S	349	1.02954	0.310393	1			+			1	6.24	0.356273	0.264512	1346100	2217800
Q15751	Probable E3 ubiquitin-protein ligase HERC1	HERC1	S	2720	0.83163	-0.436542	1						1	6.2	-0.539432	-0.333653	1043300	2412100
Q15751	Probable E3 ubiquitin-protein ligase HERC1	HERC1	S	1491	0.631056	0.802873	1						1	6.58	1.11182	0.493926	3681300	4005500
Q15773	Myeloid leukemia factor 2	MLF2	S	238	1.14359	0.97645	1						1	6.52	1.08712	0.865779	3100100	3525000
Q15785	Mitochondrial import receptor subunit TOM34	TOMM34	S	186	1.24156	0.973585	1						1	6.58	0.88566	1.06151	2103700	6839500
Q16204	Coiled-coil domain-containing protein 6	CCDC6	S	367	1.26567	-0.344528	2						1	6.65	-0.315102	-0.373954	3048000	6436000
Q16513-3	Serine/threonine-protein kinase N2	PKN2	S	535	0.623022	-1.33077	1						1	5.85	-1.85336	-0.808179	459950	1090100
Q16539-2	Mitogen-activated protein kinase 14	MAPK14	S	2	1.35618	2.1018	1	+					1	6.76	2.24742	1.95618	5146000	6445600
Q16555	Dihydropyrimidinase-related protein 2	DPYSL2	S	522	0.278667	-0.209944	3						1	6.99	-0.43808	0.0181912	11235000	8375600
Q16629-4	Serine/arginine-rich splicing factor 7	SRSF7	S	221	0.763967	2.28513	2			+		+	1	7.97	2.91877	1.6515	113320000	76498000
Q16629-4	Serine/arginine-rich splicing factor 7	SRSF7	S	192	0.774045	2.19356	1			+		+	1	7.19	2.78717	1.59994	13528000	17370000
Q16629-4	Serine/arginine-rich splicing factor 7	SRSF7	S	194	0.47261	1.99288	2			+		+	1	6.34	3.15804	0.827717	2134600	2261500
Q16630-2	Cleavage and polyadenylation specificity factor subunit 6	CPSF6	S	550	2.35163	-0.0781998	2						1	8	-0.0776532	-0.0787465	83397000	118050000
Q16643	Drebrin	DBN1	S	142	1.78291	6.61352	1	+					1	7.88	6.44222	6.78481	63922000	88951000
Q16649	Nuclear factor interleukin-3-regulated protein	NFIL3	S	301	1.05282	-0.648461	1						1	6.54	-0.739243	-0.55768	6199500	1962400
Q16666-2	Gamma-interferon-inducible protein 16	IFI16	S	153	1.06776	0.555294	3						1	7.74	0.630372	0.480217	58631000	50467000
Q16666-2	Gamma-interferon-inducible protein 16	IFI16	S	95	0.660609	0.632917	1						1	7.84	0.859064	0.406771	62290000	78464000
Q16666-2	Gamma-interferon-inducible protein 16	IFI16	S	106	0.736658	0.584758	2						1	7.13	0.758013	0.411502	5767900	31350000
Q16891-2	MICOS complex subunit MIC60	IMMT	S	103	1.27494	-0.523851	1						1	6.75	-0.567643	-0.480058	4644200	6768100
Q1KMD3	Heterogeneous nuclear ribonucleoprotein U-like protein 2	HNRNPUL2;HNRNPUL2-BSCL2	S	185	1.35823	-0.520604	2						1	7.2	-0.484705	-0.556503	9623500	26467000
Q1KMD3	Heterogeneous nuclear ribonucleoprotein U-like protein 2	HNRNPUL2;HNRNPUL2-BSCL2	S	161	2.08067	-0.371774	1						1	7.44	-0.366924	-0.376624	7887100	96988000
Q29RF7	Sister chromatid cohesion protein PDS5 homolog A	PDS5A	S	1305	1.83561	-0.760839	1						1	6.58	-0.778293	-0.743386	3269700	4408200
Q2KHT3-2	Protein CLEC16A	CLEC16A	S	845	0.300338	-0.103567	1						1	7.18	0.000259717	-0.207393	13734000	16463000
Q2M1Z3	Rho GTPase-activating protein 31	ARHGAP31	S	1178	0.715318	0.498832	1						1	6.86	0.343128	0.654535	7679600	6893900
Q2M2I8-2	AP2-associated protein kinase 1	AAK1	S	637	0.259494	-0.48365	1						1	6.1	-1.05026	0.0829579	1820300	876000
Q32MZ4-3	Leucine-rich repeat flightless-interacting protein 1	LRRFIP1	S	658	1.05924	-0.798327	1						1	6.91	-0.688225	-0.908429	6049200	10820000
Q32MZ4-3	Leucine-rich repeat flightless-interacting protein 1	LRRFIP1	S	88	0.591817	-0.453243	1						1	5.8	-0.260508	-0.645978	689800	590190
Q3B726	DNA-directed RNA polymerase I subunit RPA43	TWISTNB	S	60	0.00262079	-0.00166514	1						1	6.45	0.174524	-0.177854	3171400	2557300
Q3KQU3-4	MAP7 domain-containing protein 1	MAP7D1	S	113	0.820409	2.51505	2						1	6.88	1.90617	3.12394	8139700	7067800
Q3T8J9-3	GON-4-like protein	GON4L	S	206	0.501085	0.193252	1						1	6.17	0.088807	0.297697	1506200	1473300
Q49A26-3	Putative oxidoreductase GLYR1	GLYR1	S	130	0.594162	0.0938782	1						1	7.86	0.133559	0.0541976	63153000	84438000
Q4G0F5	Vacuolar protein sorting-associated protein 26B	VPS26B	S	304	0.549467	0.341	1						1	6.96	0.179106	0.502893	6593000	12829000
Q4G0J3	La-related protein 7	LARP7	S	261	0.850019	0.210577	2						1	7.43	0.25808	0.163074	26586000	27730000
Q4KMP7	TBC1 domain family member 10B	TBC1D10B	S	678	1.08345	-0.866364	1						1	6.28	-0.753433	-0.979294	1815200	2010800
Q4KMP7	TBC1 domain family member 10B	TBC1D10B	S	687	0.167893	-0.0797707	2						1	6.81	-0.224534	0.0649929	9020300	4583800
Q53EL6-2	Programmed cell death protein 4	PDCD4	S	65	1.0513	0.711598	2						1	6.63	0.811574	0.611623	4155000	4469300
Q53EL6-2	Programmed cell death protein 4	PDCD4	S	83	1.68796	0.71904	1						1	6.5	0.742217	0.695863	4775700	2130500
Q53EL6-2	Programmed cell death protein 4	PDCD4	S	446	1.09319	1.38433	1						1	7.81	1.20793	1.56073	73053000	57363000
Q53F19	Uncharacterized protein C17orf85	C17orf85	S	500	0.461004	1.8704	1						1	6.21	3.00023	0.740577	2505500	1055900
Q53QZ3	Rho GTPase-activating protein 15	ARHGAP15	S	43	0.398035	-0.430066	1						1	5.9	-0.117695	-0.742437	672100	946190
Q53QZ3	Rho GTPase-activating protein 15	ARHGAP15	S	212	0.949947	-0.22846	1						1	6.3	-0.187768	-0.269153	2387300	1642800
Q53T59	HCLS1-binding protein 3	HS1BP3	S	249	0.79021	0.26903	1						1	5.8	0.339053	0.199007	433140	916460
Q56NI9	N-acetyltransferase ESCO2	ESCO2	S	70	0.305233	0.183692	0						1	5.59	0.00275814	0.364626	354890	436190
Q56NI9	N-acetyltransferase ESCO2	ESCO2	S	512	0.310238	0.0864111	1						1	6.03	0.170021	0.00280156	865160	1341900
Q58FF8	Putative heat shock protein HSP 90-beta 2	HSP90AB2P	S	177	1.2756	-0.596553	1						1	9.46	-0.646347	-0.546759	2294700000	3665400000
Q59FP8	Neogenin	NEO1	S	883	1.85224	-1.64513	1		+				1	6.42	-1.68145	-1.60881	3602100	1891300
Q5BKZ1	DBIRD complex subunit ZNF326	ZNF326	S	270	0.800878	0.234941	1						1	7.55	0.294544	0.175338	23261000	54167000
Q5C9Z4	Nucleolar MIF4G domain-containing protein 1	NOM1	S	139	1.24508	0.11655	1						1	6.45	0.10611	0.12699	1366300	5713600
Q5H909	Melanoma-associated antigen D2	MAGED2	S	229	0.270625	-0.22022	1						1	6.08	0.0266312	-0.467071	1234900	1163400
Q5JSH3-2	WD repeat-containing protein 44	WDR44	S	403	1.17771	-1.11527	1						1	6.46	-0.998484	-1.23205	2516300	3273800
Q5JSH3-2	WD repeat-containing protein 44	WDR44	S	50	0.905491	-0.912758	1						1	6.1	-0.732226	-1.09329	1007400	1589500
Q5JSZ5	Protein PRRC2B	PRRC2B	S	1185	0.749771	-0.345674	1						1	6.7	-0.246469	-0.444879	3830500	6467900
Q5M775	Cytospin-B	SPECC1	S	55	0.995369	-0.521846	1						1	6.23	-0.605399	-0.438293	2215700	1323900
Q5QP82	DDB1- and CUL4-associated factor 10	DCAF10	S	63	1.47986	-1.00277	1		+				1	5.96	-1.05499	-0.950543	1026600	796550
Q5SNT2	Transmembrane protein 201	TMEM201	S	466	0.676761	-0.403066	1						1	5.66	-0.541416	-0.264717	496530	417280
Q5SNT2	Transmembrane protein 201	TMEM201	S	454	0.155192	0.0689466	1						1	6.05	-0.0661237	0.204017	1386200	926160
Q5SSJ5	Heterochromatin protein 1-binding protein 3	HP1BP3	S	6	1.00964	1.9325	1						1	6.12	2.23175	1.63326	1228100	1387500
Q5SW96	Low density lipoprotein receptor adapter protein 1	LDLRAP1	S	14	1.37497	1.31547	1	+					1	6.02	1.40274	1.2282	1146300	950940
Q5SW96	Low density lipoprotein receptor adapter protein 1	LDLRAP1	S	186	0.905488	2.302	1						1	6.33	2.75731	1.84669	2556500	1797100
Q5T200-2	Zinc finger CCCH domain-containing protein 13	ZC3H13	S	643	0.645568	0.274335	1						1	7.46	0.172555	0.376114	29940000	27585000
Q5T200-2	Zinc finger CCCH domain-containing protein 13	ZC3H13	S	198	1.82252	0.503474	1						1	7.34	0.515377	0.491571	18082000	26629000
Q5T200-2	Zinc finger CCCH domain-containing protein 13	ZC3H13	S	77	1.48615	0.544306	1						1	7.68	0.516367	0.572244	29084000	78968000
Q5T200-2	Zinc finger CCCH domain-containing protein 13	ZC3H13	S	993	0.958733	0.650401	1						1	6.15	0.536922	0.763881	1249200	1632000
Q5T200-2	Zinc finger CCCH domain-containing protein 13	ZC3H13	S	242	0.475487	0.29257	1						1	6.05	0.122884	0.462257	2068000	607610
Q5T200-2	Zinc finger CCCH domain-containing protein 13	ZC3H13	S	877	2.08848	0.663353	2						1	6.97	0.654853	0.671853	9971800	8799100
Q5T200-2	Zinc finger CCCH domain-containing protein 13	ZC3H13	S	110	1.14196	0.345909	1						1	7.87	0.306555	0.385262	68642000	79767000
Q5T200-2	Zinc finger CCCH domain-containing protein 13	ZC3H13	S	207	0.170607	-0.320961	5						1	7.54	0.252449	-0.894372	35776000	33663000
Q5T3I0	G patch domain-containing protein 4	GPATCH4	S	130	1.01194	0.810002	3						1	6.62	0.934759	0.685245	3485800	4942100
Q5T4S7-3	E3 ubiquitin-protein ligase UBR4	UBR4	S	2729	0.890358	0.181243	1						1	6.79	0.218397	0.14409	24799000	1524200
Q5T4S7-3	E3 ubiquitin-protein ligase UBR4	UBR4	S	2730	0.788375	0.260568	1						1	6.52	0.328689	0.192447	3798800	2940800
Q5T4S7-3	E3 ubiquitin-protein ligase UBR4	UBR4	S	1878	0.838011	0.185056	1						1	5.9	0.228013	0.142099	613170	1015000
Q5T5P2-3	Sickle tail protein homolog	KIAA1217	S	727	0.591612	0.265235	1						1	6.16	0.152388	0.378082	1446200	1453400
Q5T5Y3-2	Calmodulin-regulated spectrin-associated protein 1	CAMSAP1	S	351	0.0522503	0.0145719	1						1	6.08	-0.0663992	0.0955429	1133000	1302200
Q5UIP0-2	Telomere-associated protein RIF1	RIF1	S	1688	0.767982	-0.260421	1						1	7.14	-0.331934	-0.188907	17571000	10667000
Q5UIP0-2	Telomere-associated protein RIF1	RIF1	S	1579	0.271279	0.105843	1						1	7.12	0.224182	-0.0124972	8423800	20251000
Q5UIP0-2	Telomere-associated protein RIF1	RIF1	S	1422	0.688419	0.455711	1						1	7.6	0.607683	0.303739	38182000	40752000
Q5UIP0-2	Telomere-associated protein RIF1	RIF1	S	2367	1.19911	0.951841	1						1	6.89	1.04668	0.856999	7220600	8366900
Q5VSL9-3	Striatin-interacting protein 1	STRIP1	S	71	1.33526	0.457343	1						1	6.25	0.490598	0.424087	1853000	1694000
Q5VT52-3	Regulation of nuclear pre-mRNA domain-containing protein 2	RPRD2	S	348	0.475777	-0.165767	1						1	6.67	-0.261832	-0.0697021	3301100	6660100
Q5VT52-3	Regulation of nuclear pre-mRNA domain-containing protein 2	RPRD2	S	1073	0.865977	-0.27956	1						1	6.44	-0.218843	-0.340277	3936800	1890500
Q5VT52-3	Regulation of nuclear pre-mRNA domain-containing protein 2	RPRD2	S	567	0.78725	-0.462249	1						1	6.6	-0.583423	-0.341075	3699200	4193600
Q5VTL8	Pre-mRNA-splicing factor 38B	PRPF38B	S	527	0.0550539	0.0292649	2						1	8.12	0.183916	-0.125387	120490000	146110000
Q5VTL8	Pre-mRNA-splicing factor 38B	PRPF38B	S	529	0.215917	-0.214209	2						1	8.15	0.088807	-0.517225	119180000	170280000
Q5VTR2	E3 ubiquitin-protein ligase BRE1A	RNF20	S	138	0.600567	-0.363757	1						1	6.68	-0.212507	-0.515006	3462500	6696900
Q5VUA4	Zinc finger protein 318	ZNF318	S	2101	1.34886	0.427046	1						1	6.18	0.396954	0.457138	1932900	1167200
Q5VVJ2	Histone H2A deubiquitinase MYSM1	MYSM1	S	110	1.25131	-0.445191	1						1	6.32	-0.484499	-0.405884	2456300	1742700
Q5VWN6	Protein FAM208B	FAM208B	S	2037	1.09306	0.589369	1						1	5.85	0.664494	0.514243	691890	717160
Q5VX20	6-phosphofructo-2-kinase/fructose-2,6-bisphosphatase 3;6-phosphofructo-2-kinase;Fructose-2,6-bisphosphatase	PFKFB3	S	461	1.52418	0.994452	2						1	5.92	1.04121	0.947695	720970	978130
Q5VZ89-7	DENN domain-containing protein 4C	DENND4C	S	1095	0.015432	-0.00880862	1						1	6.6	0.151666	-0.169284	3892000	4105700
Q5VZ89-7	DENN domain-containing protein 4C	DENND4C	S	1374	1.57968	1.15072	1	+					1	6.04	1.10312	1.19833	1227500	967660
Q5VZ89-7	DENN domain-containing protein 4C	DENND4C	S	1148	1.14174	-0.329326	1						1	6.33	-0.366812	-0.291839	2054900	2223300
Q5VZ89-7	DENN domain-containing protein 4C	DENND4C	S	1038	0.600371	-0.960308	1						1	5.56	-1.3598	-0.560813	387480	335800
Q5VZK9-2	Leucine-rich repeat-containing protein 16A	LRRC16A	S	1315	2.66821	-1.36344	1		+				1	6.12	-1.36804	-1.35885	1359500	1279500
Q5W0B1	RING finger protein 219	RNF219	S	210	0.614696	0.513427	1			+			1	6.89	0.307501	0.719352	6334700	9413300
Q63ZY3-3	KN motif and ankyrin repeat domain-containing protein 2	KANK2	S	375	0.325085	-0.304565	1						1	5.72	-0.584385	-0.0247452	518780	534510
Q66GS9	Centrosomal protein of 135 kDa	CEP135	S	439	1.01532	-0.271724	1						1	6	-0.313246	-0.230203	792470	1290900
Q66K14-2	TBC1 domain family member 9B	TBC1D9B	S	978	0.31948	-0.199726	1						1	6.47	-0.386811	-0.0126402	2632000	3372600
Q66K74-2	Microtubule-associated protein 1S;MAP1S heavy chain;MAP1S light chain	MAP1S	S	733	0.877372	0.641489	1						1	6.59	0.505881	0.777097	3354800	4410400
Q66K74-2	Microtubule-associated protein 1S;MAP1S heavy chain;MAP1S light chain	MAP1S	S	631	1.26083	0.78598	1						1	6.95	0.718094	0.853866	6997700	11335000
Q68CZ2	Tensin-3	TNS3	S	690	0.0959063	-0.187633	1						1	6.97	0.395606	-0.770871	7779600	10946000
Q68CZ2	Tensin-3	TNS3	S	776	1.77861	-1.37967	1		+				1	6.65	-1.41576	-1.34358	4561500	4335700
Q68CZ2	Tensin-3	TNS3	S	1441	1.52872	-1.35364	1		+				1	6.9	-1.29066	-1.41662	7717400	8055200
Q68CZ2	Tensin-3	TNS3	S	332	1.55889	-1.02204	1		+				1	7.07	-0.977683	-1.0664	7457300	18684000
Q68EM7-2	Rho GTPase-activating protein 17	ARHGAP17	S	598	1.58069	0.638506	1						1	6.99	0.66486	0.612152	9972200	9531800
Q69YN4-3	Protein virilizer homolog	KIAA1429	S	173	0.256169	0.346212	1						1	6.25	0.757306	-0.0648829	1799900	1777700
Q69YN4-3	Protein virilizer homolog	KIAA1429	S	133	0.572242	0.547109	1						1	5.97	0.302386	0.791832	608460	1435200
Q6F5E8	Leucine-rich repeat-containing protein 16C	RLTPR	S	1381	0.86563	0.581599	1						1	6.97	0.455178	0.708019	9699800	9061600
Q6F5E8	Leucine-rich repeat-containing protein 16C	RLTPR	S	1268	0.785624	0.490375	1						1	6.48	0.361324	0.619426	2930300	3078400
Q6JBY9	CapZ-interacting protein	RCSD1	S	216	1.40576	1.59872	2	+					1	7.86	1.49993	1.6975	73717000	71744000
Q6JBY9	CapZ-interacting protein	RCSD1	S	268	1.10416	1.79311	3						1	7.27	1.57038	2.01584	13316000	25728000
Q6JBY9	CapZ-interacting protein	RCSD1	S	298	1.31979	1.76062	1	+					1	7.04	1.62794	1.8933	10661000	11531000
Q6JBY9	CapZ-interacting protein	RCSD1	S	351	1.51452	1.2189	1	+					1	7.22	1.1603	1.2775	12742000	22063000
Q6JBY9	CapZ-interacting protein	RCSD1	S	82	1.73175	2.1056	1	+					1	7.07	2.04424	2.16696	45819000	3045200
Q6JBY9	CapZ-interacting protein	RCSD1	S	83	2.42628	2.01277	1	+					1	7.42	2.02462	2.00092	11018000	61657000
Q6JBY9	CapZ-interacting protein	RCSD1	S	177	1.29781	1.77892	2						1	6.73	1.63787	1.91997	3453100	8355200
Q6JBY9	CapZ-interacting protein	RCSD1	S	179	1.71621	1.65383	2	+					1	7.64	1.70378	1.60388	39116000	47949000
Q6JBY9	CapZ-interacting protein	RCSD1	S	68	1.78576	2.05063	1	+					1	6.97	1.99787	2.10339	9429200	9420500
Q6JBY9	CapZ-interacting protein	RCSD1	S	333	1.05486	4.49756	1						1	7.07	5.12421	3.87091	11324000	12302000
Q6KC79-2	Nipped-B-like protein	NIPBL	S	350	0.260929	-0.0837466	1						1	6.25	-0.181293	0.0138002	1679900	1892500
Q6KC79-2	Nipped-B-like protein	NIPBL	S	2658	0.263764	0.15287	1						1	7.1	0.328924	-0.0231843	10943000	14178000
Q6MZP7-3	Protein lin-54 homolog	LIN54	S	414	1.58252	-0.942951	1						1	6.35	-0.904195	-0.981707	1861300	2721500
Q6NZY4	Zinc finger CCHC domain-containing protein 8	ZCCHC8	S	658	0.877579	-0.768665	1			+			1	6.06	-0.931078	-0.606253	1015000	1287900
Q6P0N0	Mis18-binding protein 1	MIS18BP1	S	690	1.69583	0.707262	1						1	6.03	0.72965	0.684874	1228100	950480
X6RKU3	F-box only protein 42	FBXO42	S	206	1.1429	-0.725787	1						1	7.24	-0.808179	-0.643394	16889000	17795000
Q6P4Q7-2	Metal transporter CNNM4	CNNM4	S	151	0.749628	-0.476828	1						1	5.99	-0.339935	-0.61372	810610	1185600
Q6P4R8-3	Nuclear factor related to kappa-B-binding protein	NFRKB	S	1290	0.50012	-0.249938	1						1	6.17	-0.1145	-0.385376	1486600	1501900
Q6P4R8-3	Nuclear factor related to kappa-B-binding protein	NFRKB	S	228	0.669251	0.352995	1						1	5.9	0.476438	0.229551	782910	801470
Q6P6C2	RNA demethylase ALKBH5	ALKBH5	S	371	0.591684	0.234111	1						1	6.03	0.333698	0.134525	893280	1281000
Q6P6C2	RNA demethylase ALKBH5	ALKBH5	S	361	0.83073	-0.252455	1						1	6.7	-0.192825	-0.312084	5016800	4898000
Q6PCB5	Round spermatid basic protein 1-like protein	RSBN1L	S	6	0.201437	0.146373	1						1	6.68	-0.0756011	0.368346	3022000	7657900
Q6PD62	RNA polymerase-associated protein CTR9 homolog	CTR9	S	970	1.74578	0.178535	1						1	7.93	0.173498	0.183572	78637000	90981000
Q6PID6	Tetratricopeptide repeat protein 33	TTC33	S	197	1.69494	-0.39446	1						1	6.24	-0.406972	-0.381948	2660000	1135700
Q6PJF5	Inactive rhomboid protein 2	RHBDF2	S	143	0.668028	0.202065	1						1	7.62	0.272942	0.131187	34063000	50565000
Q6PJT7-9	Zinc finger CCCH domain-containing protein 14	ZC3H14	S	515	0.841956	-0.50433	1						1	7.1	-0.620305	-0.388355	10420000	15304000
Q6PJT7-9	Zinc finger CCCH domain-containing protein 14	ZC3H14	S	409	0.590091	0.0802665	1						1	6.03	0.0459824	0.114551	858400	1360600
Q6PJT7-9	Zinc finger CCCH domain-containing protein 14	ZC3H14	S	615	2.00396	-0.435239	1						1	6.72	-0.442015	-0.428464	3933800	6867100
Q6PKG0	La-related protein 1	LARP1	S	90	1.05967	-1.04599	2						1	7.27	-1.19011	-0.901881	19767000	17373000
Q6PKG0	La-related protein 1	LARP1	S	521	0.814519	-0.887715	3						1	7.78	-1.10568	-0.669753	55929000	65335000
Q6PKG0	La-related protein 1	LARP1	S	766	0.148253	-0.060735	2						1	6.3	0.0636353	-0.185105	2439400	1627600
Q6PKG0	La-related protein 1	LARP1	S	774	0.865769	-0.809582	2						1	7.42	-0.9855	-0.633664	25902000	27118000
Q6PKG0	La-related protein 1	LARP1	S	824	1.4466	-0.399652	1						1	6.92	-0.377179	-0.422125	8848900	7746200
Q6PKG0	La-related protein 1	LARP1	S	143	1.18703	-1.47895	1						1	6.58	-1.6305	-1.3274	2690500	5481200
Q6PL18	ATPase family AAA domain-containing protein 2	ATAD2	S	1302	0.95531	0.484626	1						1	6.07	0.569865	0.399388	1331200	1044800
Q6PL18	ATPase family AAA domain-containing protein 2	ATAD2	S	327	0.284957	0.17658	1						1	7.05	0.363939	-0.0107799	11116000	11127000
Q6R327	Rapamycin-insensitive companion of mTOR	RICTOR	S	21	0.426517	-0.137348	1						1	6.05	-0.228973	-0.0457225	728090	1766800
Q6SPF0	Atherin	SAMD1	S	161	0.436143	-0.576702	1						1	6.3	-0.950767	-0.202637	730990	5552800
Q6UB98-2	Ankyrin repeat domain-containing protein 12	ANKRD12	S	1288	0.341355	-0.121022	1						1	6.35	-0.226262	-0.0157831	2599500	1902400
Q6UB98-2	Ankyrin repeat domain-containing protein 12	ANKRD12	S	1120	1.22614	-0.910784	1						1	6.48	-0.996027	-0.825541	2336400	3824300
Q6ULP2-5	Aftiphilin	AFTPH	S	518	0.627756	-0.585453	1						1	7.69	-0.812621	-0.358284	48155000	50594000
Q6UN15	Pre-mRNA 3'-end-processing factor FIP1	FIP1L1	S	492	0.182218	0.0278246	2						1	7.49	0.0744258	-0.0187766	24453000	39611000
Q6VMQ6-2	Activating transcription factor 7-interacting protein 1	ATF7IP	S	477	0.579857	0.221531	1						1	6.38	0.318686	0.124377	2733600	2112400
Q6VMQ6-2	Activating transcription factor 7-interacting protein 1	ATF7IP	S	558	1.14084	0.899402	1						1	7.16	1.00199	0.796811	11052000	19305000
Q6Y7W6	PERQ amino acid-rich with GYF domain-containing protein 2	GIGYF2	S	201	1.10749	-0.389155	1						1	7.18	-0.341189	-0.437121	16256000	14316000
Q6Y7W6	PERQ amino acid-rich with GYF domain-containing protein 2	GIGYF2	S	160	0.818745	-0.474522	1						1	7.55	-0.589859	-0.359184	33790000	36809000
Q6Y7W6	PERQ amino acid-rich with GYF domain-containing protein 2	GIGYF2	S	236	0.865288	-0.430509	1						1	7.85	-0.524164	-0.336855	43338000	113150000
Q6ZN18-2	Zinc finger protein AEBP2	AEBP2	S	206	0.200186	-0.0806689	1						1	6.08	0.0424271	-0.203765	653250	2219300
Q6ZNC8-2	Lysophospholipid acyltransferase 1	MBOAT1	S	339	0.811468	-2.77315	1						1	7.52	-2.08726	-3.45904	33158000	33356000
Q6ZUX3	Protein FAM179A	FAM179A	S	299	0.233405	0.191026	1						1	6.17	-0.0586628	0.440714	1345000	1654700
Q75N03-2	E3 ubiquitin-protein ligase Hakai	CBLL1	S	277	0.907985	-0.270861	1						1	6.02	-0.217603	-0.324119	987120	1090300
Q76FK4-2	Nucleolar protein 8	NOL8	S	297	0.735599	-0.376239	1						1	6.9	-0.488001	-0.264476	6557200	9761700
Q76FK4-2	Nucleolar protein 8	NOL8	S	1031	0.713927	-0.574585	1						1	6.04	-0.394624	-0.754546	948620	1275000
Q7L2J0	7SK snRNA methylphosphate capping enzyme	MEPCE	S	152	2.23454	0.928276	1						1	7.64	0.919779	0.936773	25617000	74313000
Q7L2J0	7SK snRNA methylphosphate capping enzyme	MEPCE	S	216	0.487884	0.24869	2						1	6.88	0.109328	0.388053	6582400	8591500
Q7L2J0	7SK snRNA methylphosphate capping enzyme	MEPCE	S	217	0.377501	0.306981	2						1	6.64	0.0694216	0.54454	6402100	2964700
Q7L4I2	Arginine/serine-rich coiled-coil protein 2	RSRC2	S	32	1.2784	0.55402	3						1	7.69	0.599965	0.508075	38350000	62196000
Q7L4I2	Arginine/serine-rich coiled-coil protein 2	RSRC2	S	104	1.11748	0.654646	1						1	6.72	0.575809	0.733483	5808200	4840800
Q7L8J4	SH3 domain-binding protein 5-like	SH3BP5L	S	30	0.0171108	0.0252223	1						1	6.63	0.440342	-0.389897	6699900	2656300
Q7L8J4	SH3 domain-binding protein 5-like	SH3BP5L	S	362	0.572624	-0.281806	1						1	6.18	-0.407733	-0.155879	1588300	1414000
Q7RTP6	Protein-methionine sulfoxide oxidase MICAL3	MICAL3	S	977	0.876917	-0.547822	1						1	7.1	-0.663755	-0.43189	13790000	11400000
Q7Z2E3-13	Aprataxin	APTX	S	118	0.951738	-0.446988	2						1	7.42	-0.367707	-0.526269	11699000	59842000
Q7Z3K3-5	Pogo transposable element with ZNF domain	POGZ	S	651	1.07201	0.95923	1						1	7.4	1.08764	0.830819	22921000	28119000
Q7Z3K3-5	Pogo transposable element with ZNF domain	POGZ	S	1269	1.62505	0.542001	2						1	7.42	0.521805	0.562197	24799000	28099000
Q7Z3K3-5	Pogo transposable element with ZNF domain	POGZ	S	1243	1.28567	2.99059	1						1	6.04	3.23447	2.74671	1148600	1041200
Q7Z3K3-5	Pogo transposable element with ZNF domain	POGZ	S	330	1.14281	1.01111	1						1	6.64	0.896308	1.12592	2097900	9002200
Q7Z417	Nuclear fragile X mental retardation-interacting protein 2	NUFIP2	S	652	0.0425084	-0.0257275	1						1	6.45	-0.200128	0.148673	3023900	2675700
Q7Z417	Nuclear fragile X mental retardation-interacting protein 2	NUFIP2	S	112	1.23214	0.412918	1						1	5.93	0.374804	0.451031	757120	941070
Q7Z422-4	SUZ domain-containing protein 1	SZRD1	S	20	0.492314	0.56036	1						1	6.12	0.870572	0.250148	536900	3266100
Q7Z434	Mitochondrial antiviral-signaling protein	MAVS	S	222	1.28734	-0.478087	1						1	6.05	-0.439251	-0.516923	1089900	1168100
Q7Z460-4	CLIP-associating protein 1	CLASP1	S	1162	0.911361	-0.409809	1						1	6.27	-0.489748	-0.32987	2210100	1579800
Q7Z460-4	CLIP-associating protein 1	CLASP1	S	1135	1.71657	-2.0718	1		+				1	6.59	-2.00928	-2.13432	3241800	4611900
Q7Z460-4	CLIP-associating protein 1	CLASP1	S	600	2.6178	-0.988662	1						1	7.17	-0.992406	-0.984917	15657000	13770000
Q7Z460-4	CLIP-associating protein 1	CLASP1	S	695	1.18843	-0.835421	1						1	5.95	-0.920751	-0.750092	1164000	690390
Q7Z4V5	Hepatoma-derived growth factor-related protein 2	HDGFRP2	S	625	0.644862	-0.0504149	1						1	7.56	-0.0316775	-0.0691523	22064000	60035000
Q7Z4V5	Hepatoma-derived growth factor-related protein 2	HDGFRP2	S	664	0.45695	-0.265823	1						1	6.68	-0.42825	-0.103397	4631600	4999800
Q7Z4V5	Hepatoma-derived growth factor-related protein 2	HDGFRP2	S	652	0.789982	-0.446801	1						1	6.73	-0.330444	-0.563158	714090	39908000
Q7Z4V5	Hepatoma-derived growth factor-related protein 2	HDGFRP2	S	454	0.104552	0.0318665	1						1	8.08	0.123088	-0.0593554	114440000	127470000
Q7Z5K2	Wings apart-like protein homolog	WAPAL	S	221	0.139451	-0.108376	2						1	6.68	-0.343806	0.127053	8041900	2884500
Q7Z5L9	Interferon regulatory factor 2-binding protein 2	IRF2BP2	S	360	1.54999	-0.736063	1						1	7.97	-0.768671	-0.703455	79654000	106940000
Q7Z5L9	Interferon regulatory factor 2-binding protein 2	IRF2BP2	S	175	1.78198	-1.32929	1		+				1	7.26	-1.36379	-1.29478	16351000	20539000
Q7Z6E9	E3 ubiquitin-protein ligase RBBP6	RBBP6	S	1179	0.716562	-0.345421	1						1	6.59	-0.452912	-0.237931	3279300	4674000
Q7Z6E9	E3 ubiquitin-protein ligase RBBP6	RBBP6	S	1277	0.0560147	-0.0515348	1						1	6.42	-0.319387	0.216317	3974300	1722600
Q7Z6E9	E3 ubiquitin-protein ligase RBBP6	RBBP6	S	360	0.889728	-0.533882	1						1	6.28	-0.424277	-0.643487	1856400	1929300
Q7Z6I6	Rho GTPase-activating protein 30	ARHGAP30	S	630	1.37854	0.870443	2						1	7.12	0.927716	0.81317	13106000	13396000
Q7Z6Z7-2	E3 ubiquitin-protein ligase HUWE1	HUWE1	S	1395	1.65724	0.370285	1						1	6.71	0.383097	0.357474	4531300	5936400
Q7Z6Z7-2	E3 ubiquitin-protein ligase HUWE1	HUWE1	S	1907	0.25209	-0.0670278	2						1	6.87	-0.147958	0.0139023	6404000	8755700
Q86U06-3	Probable RNA-binding protein 23	RBM23	S	149	0.0337089	0.00933024	1						1	6.57	-0.0698396	0.0885001	3907700	3524400
Q86U86-8	Protein polybromo-1	PBRM1	S	1468	1.13655	-1.00907	1						1	6.89	-0.892818	-1.12532	6609100	9009500
Q86U86-8	Protein polybromo-1	PBRM1	S	39	0.773077	-0.092059	1						1	6.32	-0.067088	-0.11703	3503800	1247900
Q86U86-8	Protein polybromo-1	PBRM1	S	963	0.343703	0.11272	1						1	6.04	0.0154617	0.209979	1075100	1098200
Q86U90	YrdC domain-containing protein, mitochondrial	YRDC	S	37	1.03006	0.928425	1						1	6.59	0.791358	1.06549	4265800	3538000
Q86UE4	Protein LYRIC	MTDH	S	426	1.20293	1.1143	2						1	8.22	1.00425	1.22435	127340000	214550000
Q86UE4	Protein LYRIC	MTDH	S	298	1.05316	0.694441	1						1	7	0.5973	0.791583	9246400	11031000
Q86UP2-2	Kinectin	KTN1	S	75	0.0720429	-0.0539702	1						1	6.12	-0.274411	0.16647	1137800	1503800
Q86VQ1	Glucocorticoid-induced transcript 1 protein	GLCCI1	S	258	0.817006	-0.261919	1						1	6.21	-0.325847	-0.197991	2333100	1113700
Q86VQ1	Glucocorticoid-induced transcript 1 protein	GLCCI1	S	108	0.324482	0.16971	2						1	6.01	0.0134653	0.325955	1348200	765380
Q86VQ1	Glucocorticoid-induced transcript 1 protein	GLCCI1	S	223	0.818547	-0.318579	1						1	6.12	-0.39605	-0.241108	1384600	1278200
Q86VQ1	Glucocorticoid-induced transcript 1 protein	GLCCI1	S	145	0.511203	-0.306524	3						1	7.04	-0.467697	-0.145351	9954400	11970000
Q86VQ1	Glucocorticoid-induced transcript 1 protein	GLCCI1	S	148	1.83181	-0.386342	3						1	6.58	-0.377401	-0.395282	3746000	3877700
Q86VQ1	Glucocorticoid-induced transcript 1 protein	GLCCI1	S	406	0.477874	-0.227745	1						1	6.27	-0.358959	-0.0965318	1914300	1816700
Q86W50	Methyltransferase-like protein 16	METTL16	S	419	1.17435	2.4692	1						1	7.05	2.72977	2.20863	9830300	12958000
S4R3V8	Lipolysis-stimulated lipoprotein receptor	LSR	S	445	0.0633368	-0.0733424	2						1	6.18	-0.412185	0.265501	2488000	940800
S4R3V8	Lipolysis-stimulated lipoprotein receptor	LSR	S	482	1.18205	-0.0846499	1						1	6.69	-0.0758749	-0.093425	2323200	10161000
S4R3V8	Lipolysis-stimulated lipoprotein receptor	LSR	S	595	1.0602	-0.551854	2						1	6.18	-0.475915	-0.627794	2681200	867110
Q86YC3	Negative regulator of reactive oxygen species	NRROS	S	569	1.46109	1.33866	1	+					1	6.35	1.26586	1.41146	1897400	2597700
Q86YD1	Prostate tumor-overexpressed gene 1 protein	PTOV1	S	53	0.390798	0.290482	1						1	6.27	0.506189	0.0747753	1979700	1741700
Q86YS7	C2 domain-containing protein 5	C2CD5	S	295	1.79234	-0.793256	1						1	6.15	-0.773152	-0.813361	1307100	1553700
Q86YS7	C2 domain-containing protein 5	C2CD5	S	323	1.33616	-0.862502	1						1	6.33	-0.925088	-0.799916	3778400	1194200
Q86YV0	RAS protein activator like-3	RASAL3	S	949	0.0803095	0.0150117	1						1	6.18	-0.0402613	0.0702848	1955100	1169300
Q86YV0	RAS protein activator like-3	RASAL3	S	51	0.633504	0.0501293	1						1	7.09	0.0309582	0.0693005	8934900	16913000
Q86YV0	RAS protein activator like-3	RASAL3	S	988	0.523845	0.251691	1						1	6.52	0.379601	0.12378	3127400	3509200
Q86YV0	RAS protein activator like-3	RASAL3	S	228	0.621491	0.219927	3						1	6.28	0.306627	0.133226	1609200	2301500
Q86YV0	RAS protein activator like-3	RASAL3	S	843	1.30984	1.52078	1	+					1	5.89	1.63805	1.4035	924950	650310
Q86YV0	RAS protein activator like-3	RASAL3	S	5	0.695212	-0.0605334	1						1	6.04	-0.0803847	-0.040682	937340	1288100
Q86YV0	RAS protein activator like-3	RASAL3	S	796	0.973288	0.809552	1						1	7.33	0.946055	0.673049	17233000	26698000
Q86YV0	RAS protein activator like-3	RASAL3	S	72	0.71269	-0.7296	1						1	6.96	-0.958806	-0.500394	6676500	12398000
Q86YV0	RAS protein activator like-3	RASAL3	S	819	0.856961	0.278693	1						1	7.95	0.340532	0.216853	76289000	104730000
Q86YV0	RAS protein activator like-3	RASAL3	S	18	0.334099	-0.289296	1						1	6.15	-0.0315363	-0.547055	1450900	1394400
Q8IU68	Transmembrane channel-like protein 8	TMC8	S	722	1.14471	-0.778968	1						1	5.87	-0.867027	-0.690909	948870	573230
Q8IU81	Interferon regulatory factor 2-binding protein 1	IRF2BP1	S	384	1.4295	0.399482	1						1	7.29	0.376114	0.422849	20439000	18889000
X6RM00	ELKS/Rab6-interacting/CAST family member 1	ERC1	S	37	1.32114	-0.769671	1						1	7.16	-0.827494	-0.711847	16097000	13178000
Q8IWI9-3	MAX gene-associated protein	MGA	S	924	1.02609	0.459355	1						1	6.02	0.390907	0.527803	1071200	1022000
Q8IWS0	PHD finger protein 6	PHF6	S	155	1.45494	-0.207285	2						1	7.37	-0.195852	-0.218719	21786000	25330000
Q8IWZ3	Ankyrin repeat and KH domain-containing protein 1	ANKHD1	S	1679	0.217421	0.253821	1						1	6.34	-0.102725	0.610367	1955600	2489500
Q8IWZ8	SURP and G-patch domain-containing protein 1	SUGP1	S	485	0.157424	0.0989246	1			+			1	6.43	-0.0922074	0.290057	2113200	3415100
Q8IX90-3	Spindle and kinetochore-associated protein 3	SKA3	S	152	0.365953	0.663078	1						1	6.02	0.130871	1.19529	1320200	834380
Q8IXS8	Protein FAM126B	FAM126B	S	321	0.496286	0.354967	1						1	6.3	0.549346	0.160589	2204700	1844400
Q8IXT5	RNA-binding protein 12B	RBM12B	S	575	0.749958	0.896251	1						1	5.85	1.15335	0.639153	714350	689470
Q8IY57	YY1-associated factor 2	YAF2	S	6	0.924785	0.853813	1						1	8.05	1.01517	0.692455	151910000	82425000
Q8IYB7	DIS3-like exonuclease 2	DIS3L2	S	875	0.094667	-0.103339	1						1	6.71	0.221892	-0.428571	3202300	8083600
Q8IYH5-4	ZZ-type zinc finger-containing protein 3	ZZZ3	S	113	1.72749	-1.02078	1		+				1	6.2	-1.05082	-0.990737	1855300	1368800
Q8IZ73-2	RNA pseudouridylate synthase domain-containing protein 2	RPUSD2	S	68	0.792828	-0.364186	1						1	6.52	-0.269991	-0.458382	4611600	2332600
Q8IZL8	Proline-, glutamic acid- and leucine-rich protein 1	PELP1	S	481	0.253267	0.308865	2						1	7.44	0.679989	-0.06226	23602000	31925000
Q8N163	Cell cycle and apoptosis regulator protein 2	CCAR2	S	678	0.318246	0.153613	3						1	6.1	0.00910324	0.298123	760610	2119100
Q8N1F7	Nuclear pore complex protein Nup93	NUP93	S	767	0.327443	-0.235909	1						1	8.12	-0.0209111	-0.450908	125770000	136580000
Q8N1G0	Zinc finger protein 687	ZNF687	S	1057	0.88759	0.199578	1						1	7.01	0.158397	0.240759	12185000	8418100
Q8N3D4	EH domain-binding protein 1-like protein 1	EHBP1L1	S	1273	1.2837	-0.573337	1						1	8.17	-0.620305	-0.526369	114240000	190950000
Q8N3D4	EH domain-binding protein 1-like protein 1	EHBP1L1	S	1257	0.937486	-0.786325	1						1	7.11	-0.930548	-0.642101	14603000	11464000
Q8N3X1	Formin-binding protein 4	FNBP4	S	18	0.29779	0.134059	1						1	6.44	-0.00158601	0.269704	2730200	2782100
Q8N4C8	Misshapen-like kinase 1	MINK1	S	763	0.778709	-0.704957	1						1	6.12	-0.893595	-0.516318	1483900	1193900
Q8N554-2	Zinc finger protein 276	ZNF276	S	524	0.783251	0.84525	1						1	5.9	0.621533	1.06897	902460	697650
Q8N573-3	Oxidation resistance protein 1	OXR1	S	23	2.54713	-1.90729	1		+				1	7.66	-1.91579	-1.89879	45343000	46801000
Q8N573-3	Oxidation resistance protein 1	OXR1	S	136	0.935421	-1.77739	2						1	5.87	-2.10497	-1.4498	521440	1055700
Q8N5A5-3	Zinc finger CCCH-type with G patch domain-containing protein	ZGPAT	S	344	0.862557	1.01679	1						1	6.19	1.23943	0.794157	1318500	1860600
Q8N5F7	NF-kappa-B-activating protein	NKAP	S	149	1.71003	0.456077	1						1	6.15	0.470049	0.442105	1211500	1669300
Q8N5H7	SH2 domain-containing protein 3C	SH2D3C	S	440	1.28446	1.50224	1						1	6.03	1.62509	1.37939	781460	1457900
Q8N5I9	Uncharacterized protein C12orf45	C12orf45	S	178	0.97383	-2.09171	1						1	6.37	-1.73946	-2.44395	2218600	2482600
Q8N5J2	Protein FAM63A	FAM63A	S	441	0.85529	0.411674	1						1	6.36	0.319964	0.503384	2551700	2037400
Q8N6H7	ADP-ribosylation factor GTPase-activating protein 2	ARFGAP2	S	432	0.755221	-0.277802	1						1	6.86	-0.199123	-0.356482	8836100	5844400
Q8N6H7	ADP-ribosylation factor GTPase-activating protein 2	ARFGAP2	S	368	0.151048	-0.184947	1						1	5.91	0.187001	-0.556895	1204100	559980
Q8N6N3	UPF0690 protein C1orf52	C1orf52	S	158	0.21054	-0.0189974	1						1	6.88	0.00856613	-0.0465608	2962600	19729000
Q8N6T3	ADP-ribosylation factor GTPase-activating protein 1	ARFGAP1	S	361	0.745528	0.274501	1						1	5.99	0.194906	0.354095	967430	967020
Q8N7R7-3	Cyclin-Y-like protein 1	CCNYL1	S	274	1.95227	-0.165105	1						1	5.8	-0.168	-0.16221	660760	616500
Q8N8A6	ATP-dependent RNA helicase DDX51	DDX51	S	83	0.818433	-0.336587	1						1	7.21	-0.41846	-0.254715	12367000	20954000
Q8N9T8	Protein KRI1 homolog	KRI1	S	171	1.59765	0.957142	1						1	6.69	0.995132	0.919151	4106200	5849600
Q8N9T8	Protein KRI1 homolog	KRI1	S	136	1.53767	1.04079	1	+					1	7.72	1.08822	0.99335	51124000	54354000
Q8NAP3	Zinc finger and BTB domain-containing protein 38	ZBTB38	S	309	1.1736	-1.09653	1						1	7.83	-0.98061	-1.21244	53376000	85313000
Q8NAV1	Pre-mRNA-splicing factor 38A	PRPF38A	S	226	0.470699	-0.0747944	2						1	7.22	-0.0308304	-0.118758	16503000	16382000
Q8NAV1	Pre-mRNA-splicing factor 38A	PRPF38A	S	209	2.27163	0.188818	1						1	8.51	0.187231	0.190404	311430000	337820000
Q8NBU5	ATPase family AAA domain-containing protein 1	ATAD1	S	322	0.427962	-0.757641	1						1	6.24	-0.254352	-1.26093	2059600	1488900
Q8NC51	Plasminogen activator inhibitor 1 RNA-binding protein	SERBP1	S	330	0.693722	-1.81233	1						1	7.46	-2.40885	-1.2158	99434000	8479500
Q8NC56	LEM domain-containing protein 2	LEMD2	S	499	1.04342	-1.15906	1						1	6.48	-1.32493	-0.993203	1676600	5438400
Q8NCD3	Holliday junction recognition protein	HJURP	S	473	1.47212	1.63914	1	+					1	6.04	1.72604	1.55224	1029800	1178900
Q8NCD3	Holliday junction recognition protein	HJURP	S	486	1.56113	0.81219	1						1	6.45	0.847258	0.777121	3166100	2515400
Q8NCF5	NFATC2-interacting protein	NFATC2IP	S	369	0.929095	-1.03623	1						1	5.84	-1.23008	-0.842375	628880	744160
Q8NCF5	NFATC2-interacting protein	NFATC2IP	S	204	0.48667	-0.202289	1						1	5.98	-0.31603	-0.0885487	895470	1000100
Q8NCN4	E3 ubiquitin-protein ligase RNF169	RNF169	S	693	0.972635	0.520207	1						1	6.04	0.608056	0.432357	838550	1440000
Q8ND56-2	Protein LSM14 homolog A	LSM14A	S	216	1.32367	-0.696125	1						1	8.35	-0.748118	-0.644133	186110000	265110000
Q8ND56-2	Protein LSM14 homolog A	LSM14A	S	182	1.41207	-0.216178	3						1	6.12	-0.203013	-0.229342	1250500	1420300
Q8ND56-2	Protein LSM14 homolog A	LSM14A	S	183	1.41207	-0.216178	3						1	6.54	-0.203013	-0.229342	8340300	1420300
Q8ND76-3	Cyclin-Y	CCNY	S	272	0.300424	0.0657504	1						1	6.72	0.131645	-0.000144286	4576500	6043400
Q8NDC0	MAPK-interacting and spindle-stabilizing protein-like	MAPK1IP1L	S	15	0.749322	-0.784691	1						1	6.55	-1.01014	-0.559247	3232400	3829700
Q8NDT2	Putative RNA-binding protein 15B	RBM15B	S	109	0.104325	0.014153	1			+	+		1	6.69	-0.0264459	0.0547519	4221400	5667200
Q8NDT2	Putative RNA-binding protein 15B	RBM15B	S	562	1.27504	-0.282425	1			+	+		1	6.97	-0.25882	-0.306029	6465100	13516000
Q8NDT2	Putative RNA-binding protein 15B	RBM15B	S	267	0.166878	-0.0524571	1			+	+		1	6.37	0.0433039	-0.148218	2603500	2070100
Q8NDT2	Putative RNA-binding protein 15B	RBM15B	S	609	0.216943	-0.0515248	1			+	+		1	7.65	-0.124063	0.0210137	41267000	48571000
Q8NDX1	PH and SEC7 domain-containing protein 4	PSD4	S	1019	2.12701	0.167168	1						1	7.31	0.165208	0.169128	13388000	30689000
Q8NDX6	Zinc finger protein 740	ZNF740	S	44	1.79099	1.17104	1	+					1	7.29	1.20081	1.14127	19478000	19650000
Q8NE71	ATP-binding cassette sub-family F member 1	ABCF1	S	166	0.662183	-0.720134	1						1	6.49	-0.976437	-0.463832	3302200	2943100
Q8NE71	ATP-binding cassette sub-family F member 1	ABCF1	S	109	0.0939748	-0.0147671	3						1	7.3	-0.0615688	0.0320347	11595000	34745000
Q8NEF9	Serum response factor-binding protein 1	SRFBP1	S	203	1.58529	-1.31399	1		+				1	7.06	-1.36765	-1.26033	9242400	14258000
Q8NEF9	Serum response factor-binding protein 1	SRFBP1	S	367	0.0296277	-0.0291039	1						1	5.95	0.250852	-0.30906	819490	953090
Q8NEY1-5	Neuron navigator 1	NAV1	S	61	2.49764	-1.36085	1		+				1	6.98	-1.35406	-1.36765	10286000	8789900
Q8NEY8-9	Periphilin-1	PPHLN1	S	186	1.28967	0.514564	1						1	7.43	0.556139	0.47299	27258000	26228000
Q8NF50-4	Dedicator of cytokinesis protein 8	DOCK8	S	383	0.249779	-0.332909	1						1	6.48	0.0729076	-0.738725	2171800	4114600
Q8NFC6	Biorientation of chromosomes in cell division protein 1-like 1	BOD1L1	S	1531	0.359221	-0.0837886	1						1	6.24	-0.0150693	-0.152508	1843100	1602800
Q8NFC6	Biorientation of chromosomes in cell division protein 1-like 1	BOD1L1	S	800	0.919858	0.698891	1						1	6.83	0.832514	0.565268	6277700	7449500
Q8NG27-3	E3 ubiquitin-protein ligase Praja-1	PJA1	S	15	1.18836	1.42005	1						1	6.51	1.27498	1.56512	2891400	3570100
Q8NI27	THO complex subunit 2	THOC2	S	1450	0.80234	-0.488371	1						1	6.63	-0.611833	-0.364909	4684100	3924500
Q8TAD8	Smad nuclear-interacting protein 1	SNIP1	S	35	0.273839	-0.0709627	1						1	6.84	0.00759407	-0.14952	8584300	5652500
Q8TAQ2	SWI/SNF complex subunit SMARCC2	SMARCC2	S	347	0.154197	0.0543939	1						1	6.27	-0.0528332	0.161621	695200	5003400
Q8TB45	DEP domain-containing mTOR-interacting protein	DEPTOR	S	260	1.24726	-3.2034	1						1	6.52	-2.91789	-3.4889	2760300	4034000
Q8TB45	DEP domain-containing mTOR-interacting protein	DEPTOR	S	265	3.36368	-1.82576	1		+				1	7.13	-1.82701	-1.82452	12842000	13866000
Q8TB45	DEP domain-containing mTOR-interacting protein	DEPTOR	S	280	1.40514	-2.37258	2		+				1	7.36	-2.51939	-2.22577	20736000	25240000
Q8TB61-3	Adenosine 3'-phospho 5'-phosphosulfate transporter 1	SLC35B2	S	378	0.32517	-0.277442	1						1	6.03	-0.532267	-0.0226164	393310	2954900
Q8TB72-4	Pumilio homolog 2	PUM2	S	80	2.31386	-0.355014	1						1	7.29	-0.357721	-0.352307	12010000	32051000
Q8TC05-4	Nuclear protein MDM1	MDM1	S	197	0.777716	0.917084	1						1	6.57	0.671095	1.16307	3493800	4021400
Q8TC05-4	Nuclear protein MDM1	MDM1	S	218	1.38425	0.479486	1						1	6.38	0.448351	0.510622	1959900	2990500
Q8TC07-2	TBC1 domain family member 15	TBC1D15	S	658	0.20905	0.857621	1						1	6.08	-0.395611	2.11085	1302700	1115800
Q8TCJ2	Dolichyl-diphosphooligosaccharide--protein glycosyltransferase subunit STT3B	STT3B	S	29	1.2315	-0.523703	2						1	7.05	-0.475292	-0.572114	18404000	6805900
Q8TCJ2	Dolichyl-diphosphooligosaccharide--protein glycosyltransferase subunit STT3B	STT3B	S	498	0.996865	0.388222	2						1	7.42	0.450163	0.326281	20321000	33553000
Q8TCJ2	Dolichyl-diphosphooligosaccharide--protein glycosyltransferase subunit STT3B	STT3B	S	499	0.30062	0.291839	2						1	7.37	0.584112	-0.000432815	18064000	30653000
Q8TDD1	ATP-dependent RNA helicase DDX54	DDX54	S	782	0.124841	0.04348	1						1	7.04	0.148529	-0.0615688	11207000	10921000
Q8TDX7	Serine/threonine-protein kinase Nek7	NEK7	S	195	0.516549	-1.43682	3						1	6.04	-0.692159	-2.18148	1114600	1085400
Q8TEA8	D-tyrosyl-tRNA(Tyr) deacylase 1	DTD1	S	196	0.424321	0.333915	2						1	6.67	0.109717	0.558113	6932000	3201600
Q8TEB9-2	Rhomboid-related protein 4	RHBDD1	S	105	1.1223	-1.54898	1						1	7.14	-1.73344	-1.36452	14845000	13068000
Q8TEH3	DENN domain-containing protein 1A	DENND1A	S	592	0.77506	-0.403303	1						1	6.95	-0.29443	-0.512176	7381500	10638000
Q8TEK3-2	Histone-lysine N-methyltransferase, H3 lysine-79 specific	DOT1L	S	786	0.338601	0.05826	1						1	6.46	0.10939	0.0071301	3153500	2696300
Q8TEM1	Nuclear pore membrane glycoprotein 210	NUP210	S	1874	0.850708	-0.524147	1						1	5.96	-0.406101	-0.642193	967660	870110
Q8TF01	Arginine/serine-rich protein PNISR	PNISR	S	204	0.238121	0.164444	1						1	7.54	0.375029	-0.0461418	33500000	36341000
Q8TF01	Arginine/serine-rich protein PNISR	PNISR	S	726	0.329531	0.291909	1						1	7.24	0.556054	0.0277632	17735000	16739000
Q8TF01	Arginine/serine-rich protein PNISR	PNISR	S	290	0.277518	0.220909	1						1	6.43	-0.0201999	0.462018	1346100	5483300
Q8WU90	Zinc finger CCCH domain-containing protein 15	ZC3H15	S	381	1.34636	-0.395394	1						1	7.38	-0.423417	-0.367371	16773000	34442000
Q8WUA4	General transcription factor 3C polypeptide 2	GTF3C2	S	167	1.48793	-0.431989	1						1	6.85	-0.409907	-0.454071	4073700	12082000
Q8WVC0-2	RNA polymerase-associated protein LEO1	LEO1	S	570	1.16828	0.217267	2						1	7.84	0.194014	0.24052	60918000	78059000
Q8WVC0-2	RNA polymerase-associated protein LEO1	LEO1	S	598	0.901152	0.240074	1						1	6.46	0.192101	0.288047	2281100	3620200
Q8WVE0	Protein-lysine N-methyltransferase N6AMT2	N6AMT2	S	2	0.877698	-0.209895	1						1	5.97	-0.165558	-0.254231	896080	966560
Q8WVT3	Trafficking protein particle complex subunit 12	TRAPPC12	S	184	0.828896	-0.455648	1						1	6.62	-0.563744	-0.347552	3369000	5276900
Q8WW12	PEST proteolytic signal-containing nuclear protein	PCNP	S	87	1.18045	-0.640286	1						1	7.8	-0.573665	-0.706906	41441000	95484000
Q8WW12	PEST proteolytic signal-containing nuclear protein	PCNP	S	147	0.816618	-0.475896	1						1	6.88	-0.359634	-0.592158	5567400	10397000
Q8WW12	PEST proteolytic signal-containing nuclear protein	PCNP	S	119	0.109841	0.18031	1						1	6.63	0.672704	-0.312084	7194000	2537800
Q8WWM7	Ataxin-2-like protein	ATXN2L	S	594	0.629936	-0.789115	1						1	6.6	-1.09363	-0.484602	5536600	2892000
Q8WWM7	Ataxin-2-like protein	ATXN2L	S	111	0.435903	0.454864	1						1	6.21	0.159621	0.750106	1508700	1771600
Q8WWM7	Ataxin-2-like protein	ATXN2L	S	559	0.0770769	0.0853054	1						1	5.84	-0.241352	0.411963	534500	910410
Q8WWM7	Ataxin-2-like protein	ATXN2L	S	449	0.233348	-0.0681163	1						1	7.74	-0.157173	0.0209405	44814000	67688000
Q8WWQ0	PH-interacting protein	PHIP	S	911	1.10778	-0.344489	1						1	7.73	-0.386921	-0.302056	48487000	58561000
Q8WWQ0	PH-interacting protein	PHIP	S	674	0.404681	0.308686	2						1	6.46	0.528427	0.0889451	1810200	4615500
Q8WWQ0	PH-interacting protein	PHIP	S	1783	0.0673794	0.0183136	1						1	6.69	0.0980577	-0.0614305	4022900	6073000
Q8WXX5	DnaJ homolog subfamily C member 9	DNAJC9	S	109	0.410673	0.62073	1						1	5.95	1.05472	0.186738	820550	959290
Q8WY91	THAP domain-containing protein 4	THAP4	S	239	1.3785	0.654941	1						1	5.57	0.698038	0.611844	260930	532710
Q8WYP5	Protein ELYS	AHCTF1	S	1944	0.253501	-0.198653	1						1	6.69	0.0398145	-0.437121	1306400	18590000
Q8WYP5	Protein ELYS	AHCTF1	S	1160	0.647618	-0.31522	1						1	6.65	-0.43157	-0.198871	3921000	5195900
Q8WYP5	Protein ELYS	AHCTF1	S	1222	0.351564	-0.117942	2						1	6.88	-0.0187766	-0.217107	7567400	7470800
Q92466	DNA damage-binding protein 2	DDB2	S	26	0.333342	0.0901886	2						1	7.6	0.00962592	0.170751	40713000	39575000
Q92508	Piezo-type mechanosensitive ion channel component 1	PIEZO1	S	1621	1.3743	-0.642993	1						1	6.39	-0.685716	-0.60027	2131400	2842800
Q92508	Piezo-type mechanosensitive ion channel component 1	PIEZO1	S	1646	0.170409	-0.112831	1						1	6.42	-0.314639	0.0889757	2712300	2561400
Q92522	Histone H1x	H1FX	S	31	0.971019	-0.64547	1						1	8.58	-0.536053	-0.754888	352240000	419150000
Q92538-3	Golgi-specific brefeldin A-resistance guanine nucleotide exchange factor 1	GBF1	S	1298	1.39638	-0.762735	1						1	7	-0.810896	-0.714575	8038700	12416000
Q92538-3	Golgi-specific brefeldin A-resistance guanine nucleotide exchange factor 1	GBF1	S	1318	1.23706	-0.64941	1						1	7.61	-0.708673	-0.590147	37231000	44019000
Q92547	DNA topoisomerase 2-binding protein 1	TOPBP1	S	888	1.10217	2.875	1						1	5.93	3.23379	2.51622	705520	1029000
Q92547	DNA topoisomerase 2-binding protein 1	TOPBP1	S	860	0.842447	0.81761	1						1	5.86	1.00541	0.629813	663790	777670
Q92576-2	PHD finger protein 3	PHF3	S	1837	1.4053	1.76004	1	+					1	7.02	1.86891	1.65118	8108300	13626000
Q92597	Protein NDRG1	NDRG1	S	330	0.149926	-0.334258	2						1	6.28	0.342836	-1.01135	3617000	1011400
Q92598	Heat shock protein 105 kDa	HSPH1	S	809	1.11726	0.388369	1						1	8.4	0.435163	0.341574	217710000	290210000
Q92608	Dedicator of cytokinesis protein 2	DOCK2	S	1706	1.28907	-1.71019	1						1	7.28	-1.57182	-1.84856	16488000	22211000
Q92608	Dedicator of cytokinesis protein 2	DOCK2	S	1685	1.37337	-1.28143	1		+				1	6.68	-1.1961	-1.36676	4884200	4773100
Q92609	TBC1 domain family member 5	TBC1D5	S	43	1.5392	-0.636486	1						1	6.04	-0.665393	-0.607579	1064900	1146100
Q92609	TBC1 domain family member 5	TBC1D5	S	522	0.772613	-0.861825	1						1	6.14	-1.09586	-0.627794	1414100	1336500
Q92615	La-related protein 4B	LARP4B	S	498	0.393668	0.0247638	1						1	8.05	0.00653576	0.0429918	86528000	147990000
Q92619	Minor histocompatibility protein HA-1;Minor histocompatibility antigen HA-1	HMHA1	S	23	0.893721	-0.199245	1						1	7.02	-0.158725	-0.239765	7537500	14670000
Q92619	Minor histocompatibility protein HA-1;Minor histocompatibility antigen HA-1	HMHA1	S	67	0.795094	-0.230156	1						1	7.99	-0.170951	-0.289362	101910000	93747000
Q92619	Minor histocompatibility protein HA-1;Minor histocompatibility antigen HA-1	HMHA1	S	14	1.10949	-0.41798	1						1	8.17	-0.469261	-0.3667	153370000	144250000
Q92619	Minor histocompatibility protein HA-1;Minor histocompatibility antigen HA-1	HMHA1	S	73	0.860439	0.611254	1						1	6.28	0.745769	0.476739	3398300	1073900
Q92625	Ankyrin repeat and SAM domain-containing protein 1A	ANKS1A	S	663	0.820825	-0.862481	1						1	5.87	-0.653885	-1.07108	1034800	539510
Q92667	A-kinase anchor protein 1, mitochondrial	AKAP1	S	107	0.652879	-0.19869	1						1	6.27	-0.126312	-0.271067	1936200	1799000
Q92674-2	Centromere protein I	CENPI	S	284	1.26794	0.408297	1						1	6.39	0.442987	0.373608	1590300	3713300
Q92769	Histone deacetylase 2	HDAC2	S	422	1.12456	1.0741	2						1	6.4	1.20134	0.946861	1600600	3929900
Q92769	Histone deacetylase 2	HDAC2	S	394	1.37939	0.194599	1						1	7.67	0.18182	0.207378	28976000	77195000
Q92794	Histone acetyltransferase KAT6A;Histone acetyltransferase	KAT6A	S	954	0.95482	0.299575	2						1	6.66	0.246823	0.352326	3432800	6043400
Q92794	Histone acetyltransferase KAT6A;Histone acetyltransferase	KAT6A	S	1089	1.07829	0.608088	1						1	6.59	0.527866	0.688311	3700200	4100700
Q92797	Symplekin	SYMPK	S	494	1.05796	0.284838	2						1	6.91	0.324238	0.245437	6347000	10528000
Q92834-2	X-linked retinitis pigmentosa GTPase regulator	RPGR	S	756	0.182423	-0.154975	1						1	6.2	-0.414244	0.104294	1179600	2097400
Q92835-2	Phosphatidylinositol 3,4,5-trisphosphate 5-phosphatase 1	INPP5D	S	970	1.50446	2.93855	2	+					1	6.35	2.79396	3.08314	1717200	2898900
Q92835-2	Phosphatidylinositol 3,4,5-trisphosphate 5-phosphatase 1	INPP5D	S	1038	1.43408	1.90848	1	+					1	7.47	1.79801	2.01894	23107000	37007000
Q92890	Ubiquitin fusion degradation protein 1 homolog	UFD1L	S	299	0.228674	-0.0278499	1						1	7.34	-0.0650208	0.00932098	23004000	21206000
Q92890	Ubiquitin fusion degradation protein 1 homolog	UFD1L	S	247	0.59696	-0.388814	1						1	6.01	-0.225645	-0.551983	1117700	936970
Q92922	SWI/SNF complex subunit SMARCC1	SMARCC1	S	310	1.97732	-0.732045	1						1	8.39	-0.719928	-0.744161	208430000	289190000
Q92934	Bcl2-associated agonist of cell death	BAD	S	134	0.909113	-0.547063	2						1	7.54	-0.654344	-0.439783	35567000	34114000
Q92934	Bcl2-associated agonist of cell death	BAD	S	118	1.69024	-0.251363	2						1	6.71	-0.243303	-0.259423	4816400	5341000
Q92945	Far upstream element-binding protein 2	KHSRP	S	181	0.626768	-0.238315	1						1	6.77	-0.145612	-0.331017	5090600	6809500
Q92945	Far upstream element-binding protein 2	KHSRP	S	480	1.5413	-0.901344	1						1	6.74	-0.860605	-0.942083	5221500	5666000
V9GYM8	Rho guanine nucleotide exchange factor 2	ARHGEF2	S	167	0.815805	2.04345	2						1	6.73	2.54364	1.54326	5305300	5396300
V9GYM8	Rho guanine nucleotide exchange factor 2	ARHGEF2	S	977	2.13794	0.110325	1						1	7.42	0.109063	0.111586	14481000	47012000
V9GYM8	Rho guanine nucleotide exchange factor 2	ARHGEF2	S	690	0.354377	0.10682	2						1	7.69	0.195814	0.017826	45941000	52685000
V9GYM8	Rho guanine nucleotide exchange factor 2	ARHGEF2	S	217	0.688127	0.305706	1						1	5.97	0.407727	0.203685	701670	1222700
V9GYM8	Rho guanine nucleotide exchange factor 2	ARHGEF2	S	219	0.922735	0.633722	2						1	7.36	0.513378	0.754066	21106000	25396000
V9GYM8	Rho guanine nucleotide exchange factor 2	ARHGEF2	S	931	1.13555	0.793831	1						1	7.13	0.702163	0.8855	14897000	12444000
V9GYM8	Rho guanine nucleotide exchange factor 2	ARHGEF2	S	756	0.112386	-0.037985	1						1	5.81	-0.13947	0.0634996	555290	761170
Q969S3	Zinc finger protein 622	ZNF622	S	143	0.305053	0.209904	1						1	7.2	0.00301835	0.416789	14262000	17622000
Q96AD5-2	Patatin-like phospholipase domain-containing protein 2	PNPLA2	S	80	0.640749	-0.28705	1						1	5.78	-0.394843	-0.179256	502700	733770
Q96AQ6	Pre-B-cell leukemia transcription factor-interacting protein 1	PBXIP1	S	43	0.796476	-1.01263	1						1	7.43	-1.27226	-0.753005	20451000	34997000
Q96AT1	Uncharacterized protein KIAA1143	KIAA1143	S	50	1.43225	0.355507	1						1	6.53	0.334844	0.376171	3604900	3255200
Q96B97-2	SH3 domain-containing kinase-binding protein 1	SH3KBP1	S	193	2.00337	-2.2729	1		+				1	6.52	-2.23747	-2.30833	2994800	3604300
Q96BH1	E3 ubiquitin-protein ligase RNF25	RNF25	S	450	0.0431734	-0.0180626	1						1	7.19	-0.138683	0.102558	14779000	16120000
Q96C36	Pyrroline-5-carboxylate reductase 2;Pyrroline-5-carboxylate reductase	PYCR2	S	304	0.535633	-0.18594	1						1	5.71	-0.0943712	-0.277509	581410	449220
Q96CV9-3	Optineurin	OPTN	S	285	0.95628	1.01104	1						1	6.75	0.833619	1.18846	4854900	6600500
Q96D71-3	RalBP1-associated Eps domain-containing protein 1	REPS1	S	143	0.174031	-0.108305	1						1	7.87	0.0814611	-0.298072	62549000	88822000
Q96D71-3	RalBP1-associated Eps domain-containing protein 1	REPS1	S	482	1.28781	-0.27418	1						1	5.9	-0.251931	-0.296428	831230	762440
Q96D71-3	RalBP1-associated Eps domain-containing protein 1	REPS1	S	561	1.0269	-0.646688	1						1	7.32	-0.742868	-0.550507	18123000	23837000
Q96E39	RNA binding motif protein, X-linked-like-1	RBMXL1	S	88	0.445685	0.198077	1						1	6.06	0.323065	0.0730897	1430500	926580
Q96E39	RNA binding motif protein, X-linked-like-1	RBMXL1	S	326	0.295742	0.0593743	1						1	6.71	0.119902	-0.00115371	5367500	4823100
Q96EB6-2	NAD-dependent protein deacetylase sirtuin-1;SirtT1 75 kDa fragment	SIRT1	S	14	1.38452	0.313755	2						1	6.45	0.334116	0.293394	3065900	2567200
Q96EB6-2	NAD-dependent protein deacetylase sirtuin-1;SirtT1 75 kDa fragment	SIRT1	S	47	1.00405	0.228356	1						1	7.23	0.19253	0.264183	15580000	18208000
Q96EV2	RNA-binding protein 33	RBM33	S	973	0.643718	-0.529541	1						1	7.04	-0.332164	-0.726918	8035600	15051000
Q96EV2	RNA-binding protein 33	RBM33	S	765	0.74805	-0.114655	1						1	7.44	-0.147697	-0.0816123	19280000	39892000
Q96F86	Enhancer of mRNA-decapping protein 3	EDC3	S	161	0.46537	0.201095	1						1	7.84	0.08111	0.321081	68744000	69274000
Q96F86	Enhancer of mRNA-decapping protein 3	EDC3	S	131	0.629964	-0.361585	1						1	6.43	-0.501108	-0.222063	3127000	2335500
Q96G03	Phosphoglucomutase-2	PGM2	S	165	0.937451	0.997327	1						1	6.42	1.18027	0.814387	3015200	2278800
Q96GN5-5	Cell division cycle-associated 7-like protein	CDCA7L	S	215	0.579007	-0.37404	1						1	5.73	-0.538439	-0.20964	416840	694220
Q96GN5-5	Cell division cycle-associated 7-like protein	CDCA7L	S	93	0.901652	-0.527924	1						1	7.57	-0.633292	-0.422556	29426000	46298000
Q96GX9	Methylthioribulose-1-phosphate dehydratase	APIP	S	87	0.807282	-0.619553	1						1	7.59	-0.774334	-0.464773	43339000	34785000
Q96I25	Splicing factor 45	RBM17	S	222	0.239361	0.144492	1			+	+		1	6.34	-0.0395595	0.328544	4931600	968250
Q96I25	Splicing factor 45	RBM17	S	155	1.12344	0.17544	1			+	+		1	7.36	0.154602	0.196277	16773000	31245000
Q96II8-3	Leucine-rich repeat and calponin homology domain-containing protein 3	LRCH3	S	415	1.61019	-0.726777	1						1	6.73	-0.698752	-0.754802	5532800	5192900
Q96JC9	ELL-associated factor 1	EAF1	S	165	1.85861	0.912239	2						1	6.45	0.932086	0.892392	1307800	6026900
Q96JH7	Deubiquitinating protein VCIP135	VCPIP1	S	747	1.25575	0.635645	1						1	6.35	0.580094	0.691196	1821600	2714700
Q96JM3	Chromosome alignment-maintaining phosphoprotein 1	CHAMP1	S	542	0.853652	0.653722	1						1	7.56	0.507521	0.799923	33099000	40270000
Q96JM3	Chromosome alignment-maintaining phosphoprotein 1	CHAMP1	S	427	0.941775	0.629591	3						1	6.74	0.515274	0.743907	5684900	5233200
Q96JM3	Chromosome alignment-maintaining phosphoprotein 1	CHAMP1	S	476	2.55671	0.504828	1						1	7.11	0.502628	0.507029	13694000	12195000
Q96JM3	Chromosome alignment-maintaining phosphoprotein 1	CHAMP1	S	507	0.307624	0.279988	1						1	6.82	0.00655027	0.553426	4963200	8705900
Q96JM3	Chromosome alignment-maintaining phosphoprotein 1	CHAMP1	S	445	2.7437	0.739301	2						1	6.82	0.741397	0.737206	6689800	6630400
Q96JM3	Chromosome alignment-maintaining phosphoprotein 1	CHAMP1	S	452	0.596538	0.544513	2						1	6.49	0.315756	0.77327	2880700	3350900
Q96JM3	Chromosome alignment-maintaining phosphoprotein 1	CHAMP1	S	405	0.985879	0.699362	1						1	6.88	0.584869	0.813854	9046400	6438300
Q96JM3	Chromosome alignment-maintaining phosphoprotein 1	CHAMP1	S	459	0.603485	-0.120556	1						1	6.42	-0.0708015	-0.17031	2402800	2818100
Q96JM3	Chromosome alignment-maintaining phosphoprotein 1	CHAMP1	S	386	0.501346	0.894595	2						1	5.65	0.411445	1.37774	403810	500000
Q96JM3	Chromosome alignment-maintaining phosphoprotein 1	CHAMP1	S	275	2.19462	0.802258	2						1	7.48	0.794207	0.810308	31721000	29286000
Q96JN0-3	Ligand-dependent corepressor	LCOR	S	583	0.550259	0.273091	1						1	6.07	0.143707	0.402474	979290	1391900
Q96JZ2-2	Hematopoietic SH2 domain-containing protein	HSH2D	S	241	1.33295	-1.88065	1		+				1	6.55	-1.74317	-2.01814	3201700	3890700
Q96K21-3	Abscission/NoCut checkpoint regulator	ZFYVE19	S	286	0.707392	-0.71612	1						1	6.44	-0.944034	-0.488206	1326300	5639600
Q96KB5	Lymphokine-activated killer T-cell-originated protein kinase	PBK	S	14	1.04125	-1.32821	1						1	7.1	-1.51924	-1.13718	9881900	16342000
Q96KR1	Zinc finger RNA-binding protein	ZFR	S	1054	0.50069	0.220525	1						1	7.26	0.101211	0.339838	9734600	33671000
Q96L91-4	E1A-binding protein p400	EP400	S	700	1.45538	-1.01943	1		+				1	6.66	-0.963252	-1.0756	3719400	5640000
Q96N67-4	Dedicator of cytokinesis protein 7	DOCK7	S	1352	0.728941	-0.530894	1						1	6.14	-0.370611	-0.691177	1925200	997410
Q96PK6	RNA-binding protein 14	RBM14	S	215	0.0551327	-0.0175388	3						1	9.45	-0.110096	0.0750185	2251200000	3530900000
Q96PK6	RNA-binding protein 14	RBM14	S	220	0.691989	1.14349	3						1	8.66	1.52147	0.765499	437520000	473920000
Q96PK6	RNA-binding protein 14	RBM14	S	582	0.378926	0.0924849	1						1	8.03	0.163737	0.0212333	83583000	139660000
Q96PM5-8	RING finger and CHY zinc finger domain-containing protein 1	RCHY1	S	208	1.84046	-0.613229	1						1	6.84	-0.62714	-0.599318	6565400	7143400
Q96PY5	Formin-like protein 2	FMNL2	S	171	1.08822	-0.812433	1						1	6.95	-0.917164	-0.707702	8700300	9012700
Q96PY6-4	Serine/threonine-protein kinase Nek1	NEK1	S	983	1.4039	-1.15745	1		+				1	6.24	-1.22928	-1.08563	1587000	1861400
Q96QC0	Serine/threonine-protein phosphatase 1 regulatory subunit 10	PPP1R10	S	313	1.29921	0.264014	1						1	7	0.243147	0.28488	10465000	9711800
Q96RL1	BRCA1-A complex subunit RAP80	UIMC1	S	653	2.19906	-0.792459	1						1	6.31	-0.80033	-0.784588	1367100	3109100
Q96RR4-6	Calcium/calmodulin-dependent protein kinase kinase 2	CAMKK2	S	100	0.905191	-0.394595	1						1	7.2	-0.472696	-0.316493	15393000	16619000
Q96RR4-6	Calcium/calmodulin-dependent protein kinase kinase 2	CAMKK2	S	452	0.266368	-0.295345	1						1	6.28	-0.631989	0.0412984	2677500	1376700
Q96S94-3	Cyclin-L2	CCNL2	S	147	0.424463	0.185579	1						1	6.44	0.0610292	0.310128	5094700	1514800
Q96S94-3	Cyclin-L2	CCNL2	S	126	0.357205	0.164087	2						1	7.21	0.0286312	0.299543	14720000	17859000
Q96S94-3	Cyclin-L2	CCNL2	S	116	0.260835	0.134304	2						1	7.07	-0.0221902	0.290798	12572000	11028000
Q96ST2	Protein IWS1 homolog	IWS1	S	720	1.21349	-0.279873	1						1	7.25	-0.306845	-0.2529	17273000	18272000
Q96ST3	Paired amphipathic helix protein Sin3a	SIN3A	S	940	0.688903	-0.0860912	1						1	5.8	-0.0574155	-0.114767	640660	613900
Q96ST3	Paired amphipathic helix protein Sin3a	SIN3A	S	832	0.586942	-0.139978	2						1	6.44	-0.200253	-0.0797024	1002500	7655600
Q96T23-2	Remodeling and spacing factor 1	RSF1	S	1314	0.747301	-0.386467	1						1	6.7	-0.274888	-0.498047	4064900	6206700
Q96T23-2	Remodeling and spacing factor 1	RSF1	S	573	0.574575	-0.189791	1						1	6.22	-0.10541	-0.274172	1487500	1824700
Q96T58	Msx2-interacting protein	SPEN	S	1194	0.468722	-0.132936	1						1	6.36	-0.211511	-0.0543624	2152700	2428500
Q96T58	Msx2-interacting protein	SPEN	S	1268	0.146969	-0.184818	1						1	6.33	-0.566474	0.196839	2064500	2257000
Q96T58	Msx2-interacting protein	SPEN	S	1006	0.890843	0.216698	1						1	7.17	0.261068	0.172327	14198000	15120000
Q96T58	Msx2-interacting protein	SPEN	S	1287	1.13932	-0.367318	1						1	6.98	-0.325271	-0.409364	9315200	9791300
Q96T58	Msx2-interacting protein	SPEN	S	2101	1.87357	-0.449768	1						1	6.48	-0.459222	-0.440314	2890500	3124300
Q96T58	Msx2-interacting protein	SPEN	S	623	0.742689	-0.329643	1						1	6.51	-0.425889	-0.233397	2228000	4785700
Q96T58	Msx2-interacting protein	SPEN	S	727	0.90549	0.196869	2						1	7.18	0.15793	0.235807	11567000	20086000
Q96T58	Msx2-interacting protein	SPEN	S	188	0.250927	-0.0820289	1						1	6.49	-0.181548	0.01749	2503400	3741500
Q96T58	Msx2-interacting protein	SPEN	S	190	0.250927	-0.0820289	1						1	6.49	-0.181548	0.01749	2503400	3741500
Q96T58	Msx2-interacting protein	SPEN	S	1918	0.831301	-0.308333	1						1	6.51	-0.381062	-0.235605	3226200	3279000
Q96TC7	Regulator of microtubule dynamics protein 3	RMDN3	S	46	0.835898	-0.3788	1						1	7.14	-0.290424	-0.467175	12167000	15628000
Q99442	Translocation protein SEC62	SEC62	S	335	1.08936	2.86526	1						1	7.31	3.23365	2.49688	17460000	23789000
Q99567	Nuclear pore complex protein Nup88	NUP88	S	517	1.86502	-0.542805	1						1	6.24	-0.554442	-0.531169	1423500	2138300
Q99567	Nuclear pore complex protein Nup88	NUP88	S	35	0.534409	0.499898	1						1	6.43	0.746882	0.252913	2440700	3003300
Q99575	Ribonucleases P/MRP protein subunit POP1	POP1	S	730	0.575139	0.603787	1						1	6.27	0.871839	0.335736	646690	5301200
Q99728-3	BRCA1-associated RING domain protein 1	BARD1	S	233	0.962436	0.224621	1						1	6.03	0.263473	0.185769	1136300	1012600
Q99729-3	Heterogeneous nuclear ribonucleoprotein A/B	HNRNPAB	S	255	0.34778	0.210663	1						1	6.94	0.0313268	0.389999	7697800	9695500
Q99733	Nucleosome assembly protein 1-like 4	NAP1L4	S	7	1.74529	-0.782449	1						1	6.5	-0.804549	-0.760349	2407800	4226700
Q99733	Nucleosome assembly protein 1-like 4	NAP1L4	S	12	0.778347	-0.546155	2						1	6.26	-0.692427	-0.399882	1546100	2137100
Q99733	Nucleosome assembly protein 1-like 4	NAP1L4	S	125	0.942794	-0.267858	1						1	7.61	-0.219339	-0.316378	32419000	50267000
Q99856	AT-rich interactive domain-containing protein 3A	ARID3A	S	101	1.71628	1.53332	2	+					1	7.78	1.48701	1.57962	63431000	56947000
Q99856	AT-rich interactive domain-containing protein 3A	ARID3A	S	119	1.10101	1.16839	2						1	6.91	1.02219	1.31459	6636800	9976500
Q99959-2	Plakophilin-2	PKP2	S	294	1.18541	-1.83864	2						1	7.5	-1.64952	-2.02776	34586000	28765000
Q99959-2	Plakophilin-2	PKP2	S	135	1.17497	-3.59994	1						1	7.52	-3.22059	-3.97929	24011000	45834000
Q99959-2	Plakophilin-2	PKP2	S	151	1.04326	-1.27318	3						1	7	-1.45544	-1.09092	7965300	12675000
Q9BPX3	Condensin complex subunit 3	NCAPG	S	674	1.68266	-0.421037	1						1	7.51	-0.407298	-0.434775	20774000	51068000
Q9BQ04	RNA-binding protein 4B	RBM4B	S	304	0.0551327	-0.0175388	1						1	9.38	-0.110096	0.0750185	1850700000	3100300000
Q9BQG0	Myb-binding protein 1A	MYBBP1A	S	1163	1.65993	-0.327643	1						1	7.07	-0.316378	-0.338909	11390000	12206000
Q9BQG0	Myb-binding protein 1A	MYBBP1A	S	1267	1.3739	-0.195163	1						1	7.66	-0.208143	-0.182184	23134000	88671000
Q9BRD0	BUD13 homolog	BUD13	S	127	0.780269	0.466528	1			+			1	7.82	0.342159	0.590897	56448000	77960000
Q9BRQ0	Pygopus homolog 2	PYGO2	S	40	0.822991	0.852343	1						1	7.06	0.647264	1.05742	9181600	14354000
Q9BT25-2	HAUS augmin-like complex subunit 8	HAUS8	S	9	1.21151	-0.44408	1						1	6.92	-0.487075	-0.401084	6363000	10871000
Q9BTC0	Death-inducer obliterator 1	DIDO1	S	1456	0.228254	-0.0836902	1						1	7.13	0.0282192	-0.1956	12461000	14676000
Q9BTC0	Death-inducer obliterator 1	DIDO1	S	1714	0.838855	-0.379219	1						1	6.13	-0.291368	-0.467071	1284700	1434900
Q9BTE3-2	Mini-chromosome maintenance complex-binding protein	MCMBP	S	154	0.630785	0.453912	1						1	6.81	0.628698	0.279126	5616700	7445500
Q9BTU6	Phosphatidylinositol 4-kinase type 2-alpha	PI4K2A	S	47	1.34348	0.817381	2						1	6.21	0.875698	0.759063	1308200	1989200
Q9BUH6	Protein PAXX	C9orf142	S	148	0.899457	1.23958	2						1	6.63	0.990882	1.48827	3125500	5792900
Q9BUQ8	Probable ATP-dependent RNA helicase DDX23	DDX23	S	109	1.14471	0.797674	2			+			1	8.74	0.887847	0.707501	496100000	597620000
Q9BV73	Centrosome-associated protein CEP250	CEP250	S	2229	0.633834	-0.491126	1						1	6.13	-0.303459	-0.678793	1277700	1430900
Q9BVG4	Protein PBDC1	PBDC1	S	197	0.530958	0.202951	1						1	7.58	0.101753	0.304149	27808000	51157000
Q9BVS4	Serine/threonine-protein kinase RIO2	RIOK2	S	350	2.03392	-2.33534	1		+				1	6.83	-2.30141	-2.36927	4839100	9573300
Q9BW61	DET1- and DDB1-associated protein 1	DDA1	S	33	1.19344	0.680086	1						1	6.34	0.748747	0.611425	3180300	1486500
Q9BW71	HIRA-interacting protein 3	HIRIP3	S	196	0.032055	-0.0350704	2						1	7.05	-0.347552	0.277412	8895500	14382000
Q9BW71	HIRA-interacting protein 3	HIRIP3	S	125	1.08145	-0.533367	1						1	7.43	-0.603217	-0.463518	26785000	27532000
Q9BW71	HIRA-interacting protein 3	HIRIP3	S	530	0.907583	-0.848263	1						1	6.64	-1.01521	-0.681314	4650500	4026600
Q9BWF3	RNA-binding protein 4	RBM4	S	309	0.0551327	-0.0175388	1			+	+		1	9.38	-0.110096	0.0750185	1850700000	3100300000
Q9BWH2	FUN14 domain-containing protein 2	FUNDC2	S	151	1.41687	-2.52724	1		+				1	7.85	-2.67945	-2.37504	74702000	66705000
Q9BWT3	Poly(A) polymerase gamma	PAPOLG	S	525	0.528512	0.511796	1						1	5.99	0.768666	0.254926	924080	1036100
Q9BX95	Sphingosine-1-phosphate phosphatase 1	SGPP1	S	112	1.75635	3.35452	1	+					1	6.99	3.44689	3.26216	8091500	12066000
Q9BXL5	Hemogen	HEMGN	S	123	2.4884	-2.6623	1		+				1	6.97	-2.64872	-2.67588	8871200	10018000
Q9BXP5-2	Serrate RNA effector molecule homolog	SRRT	S	67	1.32606	-0.152074	2						1	7.43	-0.140779	-0.16337	13352000	53577000
Q9BXP5-2	Serrate RNA effector molecule homolog	SRRT	S	4	0.885208	-0.175988	1						1	7.79	-0.212507	-0.13947	52993000	70584000
Q9BXP5-2	Serrate RNA effector molecule homolog	SRRT	S	493	0.407361	0.0773912	1						1	6.11	0.0227421	0.13204	1363600	1214200
Q9BXS6-3	Nucleolar and spindle-associated protein 1	NUSAP1	S	267	0.830449	0.728243	1						1	6.93	0.900368	0.556118	10378000	7139000
Q9BY44-3	Eukaryotic translation initiation factor 2A;Eukaryotic translation initiation factor 2A, N-terminally processed	EIF2A	S	481	1.77762	-0.346276	1						1	6.99	-0.337197	-0.355355	4302000	22530000
Q9BYE7-3	Polycomb group RING finger protein 6	PCGF6	S	115	0.36692	-0.169806	1						1	6.28	-0.305679	-0.0339339	1731300	2099800
Q9BYW2	Histone-lysine N-methyltransferase SETD2	SETD2	S	624	0.11881	-0.0388786	2						1	6.66	0.0596152	-0.137372	4635200	4578200
V9GYZ0	Pantothenate kinase 2, mitochondrial	PANK2	S	66	0.685718	-0.286282	1						1	6.29	-0.190172	-0.382391	3704900	1044500
Q9BZ29-3	Dedicator of cytokinesis protein 9	DOCK9	S	927	1.28295	-1.11859	1						1	5.61	-1.21039	-1.0268	377230	447190
Q9BZ67-2	FERM domain-containing protein 8	FRMD8	S	383	0.628219	0.185895	1						1	6.79	0.257942	0.113848	5967300	6270100
Q9BZF2	Oxysterol-binding protein-related protein 7	OSBPL7	S	272	0.57941	-0.359908	1						1	5.8	-0.517931	-0.201885	738730	533280
Q9BZZ5-2	Apoptosis inhibitor 5	API5	S	464	0.620813	-0.171098	1						1	8.52	-0.238665	-0.103531	320650000	345520000
Q9C0B5-2	Palmitoyltransferase ZDHHC5;Palmitoyltransferase	ZDHHC5	S	327	0.644288	-0.225908	2						1	6.43	-0.309991	-0.141825	2331100	3178100
Q9C0B5-2	Palmitoyltransferase ZDHHC5	ZDHHC5	S	583	0.365965	-0.142578	0						1	6.3	-0.0281448	-0.257011	1792300	2188900
Q9C0C2	182 kDa tankyrase-1-binding protein	TNKS1BP1	S	1666	1.52694	0.890089	1						1	6.74	0.931673	0.848505	4419000	6873200
Q9C0C2	182 kDa tankyrase-1-binding protein	TNKS1BP1	S	429	0.389677	0.539546	1						1	6.29	0.941587	0.137505	1621900	2387300
Q9C0C2	182 kDa tankyrase-1-binding protein	TNKS1BP1	S	672	1.69164	0.386483	1						1	6.58	0.398836	0.374131	3304200	4364800
Q9C0C9	E2/E3 hybrid ubiquitin-protein ligase UBE2O	UBE2O	S	515	0.444208	0.0798079	1						1	7.55	0.0292347	0.130381	35955000	34859000
Q9C0C9	E2/E3 hybrid ubiquitin-protein ligase UBE2O	UBE2O	S	87	0.508118	1.64776	2						1	6.22	2.52143	0.774083	916270	2941000
Q9C0J8	pre-mRNA 3' end processing protein WDR33	WDR33	S	1279	0.386359	-0.0937922	1						1	7.04	-0.0231843	-0.1644	8130600	14951000
Q9GZT3	SRA stem-loop-interacting RNA-binding protein, mitochondrial	SLIRP	S	102	0.343533	-0.142583	1						1	7.04	-0.0194884	-0.265677	10174000	11998000
Q9GZY8-2	Mitochondrial fission factor	MFF	S	129	1.43081	-1.22416	2		+				1	7.92	-1.15277	-1.29555	95271000	73629000
Q9GZY8-2	Mitochondrial fission factor	MFF	S	131	0.0103876	0.0389881	2						1	7.71	-1.01071	1.08868	39832000	66674000
Q9GZY8-2	Mitochondrial fission factor	MFF	S	146	2.74071	-1.12456	1		+				1	6.58	-1.12135	-1.12777	3279900	4446800
Q9H019-3	Mitochondrial fission regulator 1-like	MTFR1L	S	226	0.906583	-1.09366	1						1	6.57	-0.877901	-1.30941	3950700	3541900
Q9H019-3	Mitochondrial fission regulator 1-like	MTFR1L	S	103	0.834597	-0.567892	1						1	7.69	-0.700795	-0.434988	42644000	55150000
Q9H0B6-2	Kinesin light chain 2	KLC2	S	505	1.45093	0.569506	1						1	6.11	0.601212	0.537801	1187600	1381000
Q9H0C8	Integrin-linked kinase-associated serine/threonine phosphatase 2C	ILKAP;ILKAP3;ILKAP2	S	13	0.87099	-0.572647	1						1	6.51	-0.449746	-0.695549	3956800	2635900
Q9H0D6	5'-3' exoribonuclease 2	XRN2	S	499	0.678652	1.28684	2						1	7.99	1.72647	0.847207	89969000	108180000
Q9H0K1	Serine/threonine-protein kinase SIK2	SIK2	S	587	0.500857	0.154543	1						1	6.02	0.0709665	0.238119	916350	1204800
Q9H171-4	Z-DNA-binding protein 1	ZBP1	S	286	0.126678	0.0958546	1						1	6.11	0.32422	-0.132511	1066800	1558700
Q9H1A4	Anaphase-promoting complex subunit 1	ANAPC1	S	688	1.15578	-0.74266	1						1	5.91	-0.824483	-0.660837	946500	714140
Q9H1B7	Interferon regulatory factor 2-binding protein-like	IRF2BPL	S	547	0.580158	-0.551798	1						1	7.06	-0.793605	-0.309991	6853300	19316000
Q9H1B7	Interferon regulatory factor 2-binding protein-like	IRF2BPL	S	657	2.18888	0.494819	3						1	6.58	0.499851	0.489787	4842200	2977300
Q9H1B7	Interferon regulatory factor 2-binding protein-like	IRF2BPL	S	334	0.99911	-1.73133	1						1	6.84	-2.00612	-1.45654	7827900	6196700
Q9H1E3	Nuclear ubiquitous casein and cyclin-dependent kinase substrate 1	NUCKS1	S	214	0.712829	0.206783	4						1	8.48	0.141844	0.271722	191540000	467650000
Q9H1E3	Nuclear ubiquitous casein and cyclin-dependent kinase substrate 1	NUCKS1	S	223	2.70717	1.68321	1	+					1	7.39	1.67803	1.6884	28084000	20981000
Q9H1E3	Nuclear ubiquitous casein and cyclin-dependent kinase substrate 1	NUCKS1	S	181	0.500352	0.268586	2						1	8.84	0.123135	0.414038	517180000	924670000
Q9H1E3	Nuclear ubiquitous casein and cyclin-dependent kinase substrate 1	NUCKS1	S	79	0.920286	0.641419	3						1	9.28	0.518908	0.76393	2545900000	1427500000
Q9H1E3	Nuclear ubiquitous casein and cyclin-dependent kinase substrate 1	NUCKS1	S	19	0.278411	-0.0936908	2						1	8.02	0.0082179	-0.1956	68951000	156590000
Q9H1K1	Iron-sulfur cluster assembly enzyme ISCU, mitochondrial	ISCU	S	14	1.0039	-1.01487	1						1	6.6	-0.855591	-1.17415	3952200	3921200
Q9H1K1	Iron-sulfur cluster assembly enzyme ISCU, mitochondrial	ISCU	S	29	1.07313	0.780911	1						1	7.61	0.88518	0.676641	41240000	40993000
Q9H246	Uncharacterized protein C1orf21	C1orf21	S	95	1.58759	-1.56111	1		+				1	6.1	-1.49769	-1.62452	1489700	1043500
Q9H246	Uncharacterized protein C1orf21	C1orf21	S	115	1.67687	-1.7862	1		+				1	6.66	-1.72714	-1.84527	4602800	4490400
Q9H2U2	Inorganic pyrophosphatase 2, mitochondrial	PPA2	S	317	1.63703	-0.677908	1						1	6.14	-0.70248	-0.653335	1090500	1739600
Q9H2Y7	Zinc finger protein 106	ZNF106	S	1370	1.06625	-0.346898	1						1	6.22	-0.299831	-0.393965	1321700	2126800
Q9H2Y7	Zinc finger protein 106	ZNF106	S	861	0.0592735	-0.0534732	1						1	5.86	-0.316725	0.209779	729790	723900
Q9H307	Pinin	PNN	S	66	1.70055	-0.940092	1			+			1	7.92	-0.910656	-0.969528	72349000	96416000
Q9H307	Pinin	PNN	S	443	0.098261	-0.0196739	1			+			1	7.19	-0.0794293	0.0400815	17651000	13884000
Q9H3N1	Thioredoxin-related transmembrane protein 1	TMX1	S	247	0.556372	0.338423	1						1	7.52	0.180643	0.496203	23078000	48220000
Q9H3N1	Thioredoxin-related transmembrane protein 1	TMX1	S	270	0.727919	-0.505543	1						1	6.05	-0.658554	-0.352533	1208600	1053400
Q9H400	Lck-interacting transmembrane adapter 1	LIME1	S	61	1.47079	-1.52542	2		+				1	6.34	-1.4443	-1.60654	2956500	1615600
Q9H400	Lck-interacting transmembrane adapter 1	LIME1	S	70	1.46317	-1.55366	1		+				1	7.04	-1.63775	-1.46957	14540000	8261700
Q9H410-4	Kinetochore-associated protein DSN1 homolog	DSN1	S	42	1.42425	-0.670476	1						1	7.66	-0.710173	-0.630778	36612000	56344000
Q9H410-4	Kinetochore-associated protein DSN1 homolog	DSN1	S	65	1.49881	-0.882247	1						1	6.16	-0.926227	-0.838266	1283800	1606600
Q9H4A6	Golgi phosphoprotein 3	GOLPH3	S	9	1.07984	-0.816335	1						1	6.65	-0.709026	-0.923644	4106500	4788400
Q9H4E7	Differentially expressed in FDCP 6 homolog	DEF6	S	597	1.03294	-0.823301	1						1	6.74	-0.702569	-0.944034	5317300	5630700
Q9H4E7	Differentially expressed in FDCP 6 homolog	DEF6	S	590	0.931354	-0.808443	1						1	7.03	-0.658006	-0.95888	8496500	13361000
Q9H4L4	Sentrin-specific protease 3	SENP3;SENP3-EIF4A1	S	188	1.02655	-0.618774	1						1	6.3	-0.52667	-0.710878	3141400	1293300
Q9H4L4	Sentrin-specific protease 3	SENP3;SENP3-EIF4A1	S	169	0.477928	0.171545	2						1	6.83	0.270365	0.0727255	5733300	8039400
Q9H4L5	Oxysterol-binding protein-related protein 3	OSBPL3	S	304	0.731396	-0.368767	1						1	6.1	-0.258097	-0.479438	1081900	1487300
Q9H501	ESF1 homolog	ESF1	S	694	0.789748	0.432497	1						1	5.91	0.545192	0.319802	727010	908100
Q9H501	ESF1 homolog	ESF1	S	153	1.24825	-0.294897	1						1	6.94	-0.32112	-0.268674	8534800	8833700
Q9H501	ESF1 homolog	ESF1	S	198	0.954172	-0.605803	1						1	6.55	-0.498966	-0.71264	3678200	3447500
Q9H6F2	Trimeric intracellular cation channel type A	TMEM38A	S	290	2.88811	-2.71262	1		+				1	6.89	-2.71813	-2.70711	9319800	6439200
Q9H6F5	Coiled-coil domain-containing protein 86	CCDC86	S	58	3.05674	-0.88092	3						1	7.54	-0.879706	-0.882134	25355000	47946000
Q9H6F5	Coiled-coil domain-containing protein 86	CCDC86	S	47	1.85668	-1.23749	1		+				1	7.24	-1.26454	-1.21045	16345000	18518000
Q9H6F5	Coiled-coil domain-containing protein 86	CCDC86	S	18	2.29781	-0.905333	2						1	7.82	-0.912497	-0.89817	58803000	75679000
Q9H6F5	Coiled-coil domain-containing protein 86	CCDC86	S	91	1.53725	-0.891973	1						1	7.9	-0.851279	-0.932666	65381000	96531000
Q9H6H4	Receptor expression-enhancing protein 4;Receptor expression-enhancing protein	REEP4	S	152	0.63911	-0.174378	1						1	6.95	-0.108625	-0.240131	9492900	8396000
Q9H6S0	Probable ATP-dependent RNA helicase YTHDC2	YTHDC2	S	1202	1.24852	-1.98562	1						1	6.05	-2.16208	-1.80917	1165600	1092800
Q9H6S3-2	Epidermal growth factor receptor kinase substrate 8-like protein 2	EPS8L2	S	182	1.17649	3.64552	1						1	6.59	3.26271	4.02832	4358000	3511700
Q9H7L9	Sin3 histone deacetylase corepressor complex component SDS3	SUDS3	S	234	1.98437	0.333854	3						1	7.02	0.328417	0.33929	12632000	8716500
Q9H7N4	Splicing factor, arginine/serine-rich 19	SCAF1	S	965	1.78209	-0.143454	1						1	6.77	-0.147176	-0.139731	5752800	6016400
Q9H7N4	Splicing factor, arginine/serine-rich 19	SCAF1	S	872	0.477327	-0.136724	2						1	6.64	-0.215617	-0.0578315	1912000	9889300
Q9H7N4	Splicing factor, arginine/serine-rich 19	SCAF1	S	874	0.566944	-0.148342	2						1	6.38	-0.215617	-0.081067	1912000	2975800
Q9H7N4	Splicing factor, arginine/serine-rich 19	SCAF1	S	239	0.227956	0.0838668	1						1	6.67	-0.0284277	0.196161	4266700	5131600
Q9H7N4	Splicing factor, arginine/serine-rich 19	SCAF1	S	725	0.457326	0.218533	4						1	6.68	0.351921	0.0851446	2160800	10405000
Q9H8S9	MOB kinase activator 1A	MOB1A	S	2	0.608013	0.42847	1						1	6.11	0.603271	0.25367	1051300	1612700
Q9H8Y5	Ankyrin repeat and zinc finger domain-containing protein 1	ANKZF1	S	361	1.44524	0.626267	1						1	6.66	0.59094	0.661593	4476200	4681800
Q9HB20	Pleckstrin homology domain-containing family A member 3	PLEKHA3	S	236	0.320203	-0.227408	2						1	6.67	-0.0149266	-0.439889	5368900	4112800
Q9HB20	Pleckstrin homology domain-containing family A member 3	PLEKHA3	S	211	0.975134	-0.123451	1						1	7.52	-0.144177	-0.102725	30840000	35884000
Q9HC35	Echinoderm microtubule-associated protein-like 4	EML4	S	146	0.971839	0.731354	2						1	6.94	0.607617	0.855092	7648800	10120000
Q9HC35	Echinoderm microtubule-associated protein-like 4	EML4	S	200	1.03281	-1.45382	1						1	6.06	-1.66707	-1.24056	2636700	500310
Q9HC44	Vasculin-like protein 1	GPBP1L1	S	76	1.12818	-1.32165	1						1	6.99	-1.16639	-1.4769	7254300	13126000
Q9HC52	Chromobox protein homolog 8	CBX8	S	191	0.441302	0.266765	1						1	7.7	0.437232	0.0962984	46565000	55067000
Q9HCD5	Nuclear receptor coactivator 5	NCOA5	S	9	1.89252	-0.142868	1						1	6.96	-0.139993	-0.145743	7146300	11899000
Q9HCG8	Pre-mRNA-splicing factor CWC22 homolog	CWC22	S	61	1.23328	0.476623	1			+			1	6.65	0.5205	0.432747	2034600	9588200
Q9HCG8	Pre-mRNA-splicing factor CWC22 homolog	CWC22	S	866	1.13825	0.647562	1			+			1	6.67	0.573252	0.721872	8488700	2523800
Q9HCG8	Pre-mRNA-splicing factor CWC22 homolog	CWC22	S	829	1.78289	0.656863	1			+			1	8.24	0.673877	0.639849	175380000	171220000
Q9HCG8	Pre-mRNA-splicing factor CWC22 homolog	CWC22	S	39	0.176387	-0.169338	1			+			1	7.01	-0.462157	0.123481	8317400	12707000
R4GMM2	Partitioning defective 6 homolog alpha	PARD6A	S	315	1.46513	-1.26395	1		+				1	5.58	-1.33205	-1.19585	345890	410710
Q9NPD8	Ubiquitin-conjugating enzyme E2 T	UBE2T	S	184	0.0724809	-0.0135553	1						1	6.87	-0.068602	0.0414914	5821100	9539200
Q9NPI1	Bromodomain-containing protein 7	BRD7	S	279	0.0446534	0.0336901	1						1	7.15	-0.18409	0.25147	10962000	18517000
Q9NPI6-2	mRNA-decapping enzyme 1A	DCP1A	S	142	1.53945	0.19376	1						1	5.93	0.184966	0.202555	865820	844020
Q9NPQ8-4	Synembryn-A	RIC8A	S	501	0.991113	-0.704793	1						1	6.42	-0.818769	-0.590818	2495100	2815000
Q9NQ29	Putative RNA-binding protein Luc7-like 1	LUC7L	S	363	1.27691	0.980685	1			+			1	7.46	0.899076	1.06229	21083000	40245000
Q9NQC3-5	Reticulon-4	RTN4	S	15	1.76133	-0.535631	2						1	7.31	-0.521051	-0.550211	20639000	19988000
Q9NQQ7-2	Solute carrier family 35 member C2	SLC35C2	S	314	0.897869	0.263994	1						1	5.91	0.317157	0.21083	702740	949690
Q9NQS7-2	Inner centromere protein	INCENP	S	263	0.923893	-0.636197	1						1	6.86	-0.756682	-0.515712	5380100	9690000
Q9NQS7-2	Inner centromere protein	INCENP	S	72	0.593258	0.403172	1						1	5.93	0.573982	0.232362	785290	904670
Q9NQT8	Kinesin-like protein KIF13B	KIF13B	S	1381	0.349055	0.32932	1						1	6.69	0.608496	0.0501439	3977000	6117700
Q9NQW6-2	Actin-binding protein anillin	ANLN	S	323	0.103086	0.0388946	1						1	6.23	-0.0739573	0.151747	2048400	1428800
Q9NR30	Nucleolar RNA helicase 2	DDX21	S	71	1.24277	-1.08656	1						1	7.27	-1.18441	-0.988703	9335200	37136000
Q9NR30	Nucleolar RNA helicase 2	DDX21	S	89	1.34791	-1.13821	1		+				1	7.87	-1.2186	-1.05783	58647000	95575000
Q9NR30	Nucleolar RNA helicase 2	DDX21	S	121	0.787361	-0.0843711	1						1	7.89	-0.106482	-0.06226	66948000	88918000
Q9NR30	Nucleolar RNA helicase 2	DDX21	S	13	0.0321821	0.00639005	1						1	6.12	0.0631077	-0.0503276	1203100	1425900
Q9NR45	Sialic acid synthase	NANS	S	275	0.466714	0.338632	1						1	6.78	0.539918	0.137346	6260600	5779200
Q9NRL2-2	Bromodomain adjacent to zinc finger domain protein 1A	BAZ1A	S	1381	0.522761	0.383434	1						1	6.32	0.578866	0.188003	780400	5555700
Q9NRX5	Serine incorporator 1	SERINC1	S	364	0.887714	0.165759	1						1	6.31	0.131566	0.199951	1568000	2604700
Q9NRY4	Rho GTPase-activating protein 35	ARHGAP35	S	1179	0.393863	-0.374837	1						1	5.87	-0.650581	-0.0990932	513550	1071200
Q9NS69	Mitochondrial import receptor subunit TOM22 homolog	TOMM22	S	15	1.22742	0.655047	1						1	6.83	0.59392	0.716173	6464100	7195100
Q9NS91	E3 ubiquitin-protein ligase RAD18	RAD18	S	471	1.10432	-0.871256	1						1	5.95	-0.97944	-0.763072	580340	1392400
Q9NS91	E3 ubiquitin-protein ligase RAD18	RAD18	S	158	0.838293	-0.103064	2						1	6.77	-0.0791561	-0.126973	3837900	8928600
Q9NSC5	Homer protein homolog 3	HOMER3	S	159	0.789713	-0.722282	1						1	7.02	-0.910502	-0.534062	10338000	10852000
Q9NSK0-5	Kinesin light chain 4	KLC4	S	513	0.318124	0.0667607	1						1	6.22	0.129592	0.00392947	3326200	844970
Q9NTI5	Sister chromatid cohesion protein PDS5 homolog B	PDS5B	S	1358	0.0915628	-0.0392975	2						1	7.14	0.0883774	-0.166972	10799000	18035000
Q9NTI5	Sister chromatid cohesion protein PDS5 homolog B	PDS5B	S	1283	1.09783	0.344579	1						1	6.59	0.301141	0.388016	2699300	5555200
Q9NTI5	Sister chromatid cohesion protein PDS5 homolog B	PDS5B	S	1257	0.190117	0.166146	2						1	6.77	-0.100709	0.433	5623900	6085700
Q9NTI5	Sister chromatid cohesion protein PDS5 homolog B	PDS5B	S	1182	1.11492	-0.64112	2						1	5.9	-0.718789	-0.563451	739610	850780
Q9NTI5	Sister chromatid cohesion protein PDS5 homolog B	PDS5B	S	1383	1.808	0.182506	2						1	7.59	0.186968	0.178045	66004000	23102000
Q9NTI5	Sister chromatid cohesion protein PDS5 homolog B	PDS5B	S	1166	1.12153	-0.35119	2						1	7.08	-0.393087	-0.309293	8538600	16612000
Q9NTM9	Copper homeostasis protein cutC homolog	CUTC	S	17	0.0429091	-0.0152157	1						1	8.01	-0.117429	0.0869977	101820000	105150000
Q9NU22	Midasin	MDN1	S	4538	0.0313596	-0.0503993	1						1	5.75	0.40834	-0.509138	324120	954090
Q9NUU6	Inactive ubiquitin thioesterase FAM105A	FAM105A	S	6	1.39648	-2.3832	1		+				1	7.3	-2.23275	-2.53364	20129000	19588000
Q9NVW2-2	E3 ubiquitin-protein ligase RLIM	RLIM	S	89	0.315016	0.235529	1						1	5.79	0.0114425	0.459616	593480	643350
Q9NW64	Pre-mRNA-splicing factor RBM22	RBM22	S	142	0.599352	0.169812	1			+			1	6.36	0.24064	0.0989844	2235500	2361100
Q9NWB6	Arginine and glutamate-rich protein 1	ARGLU1	S	77	1.19633	0.416498	1						1	7.23	0.458267	0.374729	28511000	10037000
Q9NWB6	Arginine and glutamate-rich protein 1	ARGLU1	S	266	0.651625	0.922855	1						1	6.05	1.26008	0.585626	1258300	1014500
Q9NWH9	SAFB-like transcription modulator	SLTM	S	1002	0.874763	-0.543271	1						1	5.78	-0.427713	-0.658828	790460	466940
Q9NWH9	SAFB-like transcription modulator	SLTM	S	289	0.932219	0.262975	1						1	7.29	0.21414	0.311811	21145000	18313000
Q9NWH9	SAFB-like transcription modulator	SLTM	S	553	0.925172	0.309092	2						1	6.84	0.250732	0.367453	6269400	7529000
Q9NX40	OCIA domain-containing protein 1	OCIAD1	S	123	0.501858	0.353917	1						1	7.34	0.544792	0.163042	15797000	30762000
Q9NXD2	Myotubularin-related protein 10	MTMR10	S	572	1.23891	-0.827606	1						1	6.05	-0.752406	-0.902807	1320600	945730
Q9NXH9-2	tRNA (guanine(26)-N(2))-dimethyltransferase	TRMT1	S	596	1.61257	0.108711	1						1	6.29	0.11288	0.104542	1705600	2265300
Q9NY27-3	Serine/threonine-protein phosphatase 4 regulatory subunit 2	PPP4R2	S	103	2.06774	-1.02709	1		+				1	6.14	-1.01328	-1.04089	1502200	1240100
Q9NY27-3	Serine/threonine-protein phosphatase 4 regulatory subunit 2	PPP4R2	S	170	0.821402	0.631832	1						1	6.59	0.479231	0.784433	2392300	6380700
Q9NYB0	Telomeric repeat-binding factor 2-interacting protein 1	TERF2IP	S	203	2.15103	0.562807	1						1	7.19	0.556563	0.569051	10275000	23696000
Q9NYF3	Protein FAM53C	FAM53C	S	122	0.753037	0.605143	1						1	6.32	0.432844	0.777443	2141200	2051700
Q9NYF3	Protein FAM53C	FAM53C	S	273	0.833329	0.296255	1						1	6.77	0.226713	0.365797	4710800	7385100
Q9NYZ3	G2 and S phase-expressed protein 1	GTSE1	S	575	0.0749459	0.0469232	3						1	6.54	-0.137635	0.231481	2804500	4303300
Q9NZ32	Actin-related protein 10	ACTR10	S	414	0.365543	0.0625833	1						1	7.8	0.11288	0.0122862	61623000	64156000
Q9NZ63	Uncharacterized protein C9orf78	C9orf78	S	261	1.27633	-0.0145691	1						1	7.36	-0.013355	-0.0157831	14931000	35740000
Q9NZN5-2	Rho guanine nucleotide exchange factor 12	ARHGEF12	S	22	0.750458	0.119872	1						1	7.06	0.0855274	0.154217	9932400	13098000
Q9NZT2-2	Opioid growth factor receptor	OGFR	S	315	0.375105	-0.0800579	1						1	7.43	-0.0176369	-0.142479	19795000	37119000
Q9NZT2-2	Opioid growth factor receptor	OGFR	S	378	0.147477	-0.0387898	2						1	7.68	0.041046	-0.118626	29288000	78228000
Q9P016	Thymocyte nuclear protein 1	THYN1	S	14	0.00980453	0.00584076	1						1	6.35	0.172344	-0.160662	1560200	3159300
Q9P035	Very-long-chain (3R)-3-hydroxyacyl-CoA dehydratase 3	HACD3	S	114	0.879305	-0.342855	1						1	7.02	-0.270708	-0.415001	12049000	9285700
Q9P0B6	Coiled-coil domain-containing protein 167	CCDC167	S	42	0.692442	-0.447109	1						1	7.28	-0.299479	-0.59474	17417000	20913000
Q9P0L0	Vesicle-associated membrane protein-associated protein A	VAPA	S	3	1.11418	-1.03862	1						1	5.97	-0.912573	-1.16466	1006400	876670
Q9P275	Ubiquitin carboxyl-terminal hydrolase 36;Ubiquitin carboxyl-terminal hydrolase	USP36	S	742	3.55005	-0.470407	1						1	7.27	-0.470198	-0.470615	18873000	18728000
Q9P2D1	Chromodomain-helicase-DNA-binding protein 7	CHD7	S	2533	1.08406	1.24463	1						1	6.33	1.40664	1.08262	1970800	2333100
Q9P2I0	Cleavage and polyadenylation specificity factor subunit 2	CPSF2	S	452	1.05674	1.76322	1			+			1	6.89	2.00781	1.51862	8206800	7180500
Q9UBB9	Tuftelin-interacting protein 11	TFIP11	S	59	0.425209	-0.326814	1			+			1	6.14	-0.107956	-0.545672	3182100	589810
Q9UBB9	Tuftelin-interacting protein 11	TFIP11	S	2	0.86906	0.171844	1			+			1	5.46	0.134794	0.208894	303490	275230
Q9UBF8-2	Phosphatidylinositol 4-kinase beta	PI4KB	S	413	0.949234	0.510372	1						1	7.08	0.419314	0.601431	9628300	14821000
Q9UBF8-2	Phosphatidylinositol 4-kinase beta	PI4KB	S	496	1.92008	0.639844	1						1	6.53	0.627761	0.651926	3422500	3415500
Q9UBF8-2	Phosphatidylinositol 4-kinase beta	PI4KB	S	294	1.16056	0.656147	1						1	7.53	0.584652	0.727642	27876000	41820000
Q9UBF8-2	Phosphatidylinositol 4-kinase beta	PI4KB	S	277	0.940726	0.633241	1						1	6.36	0.517978	0.748505	2348400	2259900
Q9UBP0-4	Spastin	SPAST	S	150	1.18122	0.460587	1						1	6.11	0.508424	0.41275	1512600	1115000
Q9UBP6	tRNA (guanine-N(7)-)-methyltransferase	METTL1	S	27	0.0329506	-0.00730394	1						1	6.46	0.0560562	-0.0706641	2729000	3062000
Q9UER7-3	Death domain-associated protein 6	DAXX	S	613	0.730883	-0.928994	1						1	6.02	-0.649845	-1.20814	1537200	718010
Q9UEY8-2	Gamma-adducin	ADD3	S	661	0.298314	0.0873667	1						1	7.66	0.175599	-0.000865329	56337000	36930000
Q9UEY8-2	Gamma-adducin	ADD3	S	649	0.806454	-0.0832331	3						1	6.76	-0.104068	-0.062398	6340000	5339200
Q9UFC0	Leucine-rich repeat and WD repeat-containing protein 1	LRWD1	S	212	0.707565	-0.151637	1						1	7.35	-0.103397	-0.199876	12682000	39460000
Q9UFC0	Leucine-rich repeat and WD repeat-containing protein 1	LRWD1	S	243	1.5102	-0.539591	1						1	6.77	-0.565792	-0.51339	5333400	6589400
Q9UGU0-2	Transcription factor 20	TCF20	S	1019	1.05521	-0.763153	1						1	6.85	-0.869398	-0.656908	6510000	7784700
V9GYY5	Nucleolar protein 12	NOL12	S	127	0.177524	0.374021	1						1	5.93	-0.268674	1.01672	1658100	433940
Q9UH99-3	SUN domain-containing protein 2	SUN2	S	12	0.443471	0.261996	1						1	6.12	0.09562	0.428372	1221100	1438500
Q9UHB7	AF4/FMR2 family member 4	AFF4	S	1058	0.586517	-0.163263	1						1	5.79	-0.0928839	-0.233643	563360	668200
Q9UHB7	AF4/FMR2 family member 4	AFF4	S	212	1.25197	-0.358612	1						1	6.43	-0.326997	-0.390227	3757300	1972700
Q9UHB7	AF4/FMR2 family member 4	AFF4	S	180	0.196101	-0.0625661	1						1	7.09	-0.160017	0.0348844	9147300	16338000
Q9UHD8-2	Septin-9	SEPT9	S	67	0.215803	0.133898	1						1	7.85	0.323408	-0.0556121	80790000	62605000
Q9UHD8	Septin-9	SEPT9	S	30	1.82238	-1.57127	1		+				1	6.99	-1.53411	-1.60843	11389000	8305500
Q9UHD8-2	Septin-9	SEPT9	S	12	1.82238	-1.57127	1		+				1	6.99	-1.53411	-1.60843	11389000	8305500
Q9UHD8-5	Septin-9	SEPT9	S	23	1.82238	-1.57127	1		+				1	6.99	-1.53411	-1.60843	11389000	8305500
Q9UI08	Ena/VASP-like protein	EVL	S	331	0.885852	-0.700329	1						1	7.03	-0.555227	-0.84543	11453000	10207000
Q9UIG0-2	Tyrosine-protein kinase BAZ1B	BAZ1B	S	943	1.29397	0.925902	1						1	6.49	0.999971	0.851834	2565300	3638400
Q9UIG0-2	Tyrosine-protein kinase BAZ1B	BAZ1B	S	1464	1.01908	0.382757	1						1	7.08	0.440733	0.32478	8833100	16425000
Q9UIG0-2	Tyrosine-protein kinase BAZ1B	BAZ1B	S	349	0.619561	0.473001	1						1	6.97	0.660384	0.285618	8798300	9783700
Q9UII2	ATPase inhibitor, mitochondrial	ATPIF1	S	39	0.993989	-1.22136	1						1	6.43	-1.02517	-1.41754	5250300	1369800
Q9UIQ6-3	Leucyl-cystinyl aminopeptidase;Leucyl-cystinyl aminopeptidase, pregnancy serum form	LNPEP	S	61	0.620669	-0.716926	1						1	6.09	-0.433707	-1.00014	1568100	987400
Q9UIQ6-3	Leucyl-cystinyl aminopeptidase;Leucyl-cystinyl aminopeptidase, pregnancy serum form	LNPEP	S	72	0.223756	-0.264323	1						1	6.74	0.0963446	-0.62499	2678000	11065000
Q9UIS9-5	Methyl-CpG-binding domain protein 1	MBD1	S	248	0.424714	0.177174	2						1	6.8	0.0583528	0.295996	9697900	4159200
Q9UJU6	Drebrin-like protein	DBNL	S	269	0.422841	0.41977	1						1	7.23	0.702844	0.136696	15640000	18716000
Q9UK58	Cyclin-L1	CCNL1	S	352	0.441918	0.103647	3						1	7.13	0.0375324	0.169761	13916000	13093000
Q9UK58	Cyclin-L1	CCNL1	S	374	0.0845905	0.201591	1						1	6.31	-0.504773	0.907955	1244100	3348800
Q9UK59-2	Lariat debranching enzyme	DBR1	S	282	1.50027	-1.07136	1		+	+			1	7	-1.01814	-1.12459	7507500	13612000
Q9UK61-3	Protein FAM208A	FAM208A	S	927	1.5488	0.541409	1						1	6.04	0.517358	0.56546	1161000	1016500
Q9UKG1	DCC-interacting protein 13-alpha	APPL1	S	410	0.783068	0.393109	1						1	6.37	0.289016	0.497201	1553400	3538900
Q9UKJ3-2	G patch domain-containing protein 8	GPATCH8	S	662	0.0492422	-0.047359	1						1	6.48	-0.325962	0.231244	907000	10190000
Q9UKJ3-2	G patch domain-containing protein 8	GPATCH8	S	957	1.56207	0.378193	2						1	7.48	0.361898	0.394487	28052000	32935000
Q9UKJ3-2	G patch domain-containing protein 8	GPATCH8	S	936	0.882992	0.364973	2						1	6.92	0.441105	0.28884	3107800	22009000
Q9UKM9	RNA-binding protein Raly	RALY	S	106	1.10846	0.10592	1			+			1	6.47	0.092894	0.118946	2901900	2989600
Q9UKM9	RNA-binding protein Raly	RALY	S	135	0.851727	-0.17464	1			+			1	8.58	-0.135404	-0.213876	392660000	362420000
Q9UKM9	RNA-binding protein Raly	RALY	S	2	0.988885	1.35833	1			+			1	5.99	1.57915	1.13752	1001800	947130
Q9UKT9-7	Zinc finger protein Aiolos	IKZF3	S	344	0.875637	0.500354	1						1	6.91	0.394145	0.606562	7660600	8670500
Q9UKV0-3	Histone deacetylase 9;Histone deacetylase 5	HDAC9;HDAC5	S	220	1.66772	-0.830875	1						1	6.93	-0.858936	-0.802814	9134100	8114800
Q9UKV3-5	Apoptotic chromatin condensation inducer in the nucleus	ACIN1	S	885	1.20551	0.445485	1			+			1	6.7	0.401749	0.48922	3785500	6520500
Q9UKV3-5	Apoptotic chromatin condensation inducer in the nucleus	ACIN1	S	825	1.20283	0.809338	1			+			1	7.42	0.889289	0.729387	19487000	35177000
S4R3H4	Apoptotic chromatin condensation inducer in the nucleus	ACIN1	S	158	1.09987	0.625767	2			+			1	8.58	0.547257	0.704277	333330000	430040000
Q9UKV8	Protein argonaute-2	AGO2	S	387	0.78252	-0.234025	1						1	5.84	-0.171975	-0.296076	631750	752930
Q9UKY7	Protein CDV3 homolog	CDV3	S	107	1.71526	-1.18922	1		+				1	6.96	-1.15322	-1.22521	7052700	11856000
Q9UL03-3	Integrator complex subunit 6	INTS6	S	791	0.962417	-1.01466	1						1	6.25	-1.19017	-0.839153	1355100	2359700
Q9ULC5-3	Long-chain-fatty-acid--CoA ligase 5	ACSL5	S	28	0.0601001	0.0458671	1						1	6.39	0.268695	-0.176961	2153600	2758800
Q9ULE6	Paladin	PALD1	S	406	1.10191	-0.895389	1						1	6.88	-0.783582	-1.0072	7756500	7421000
Q9ULJ3	Zinc finger and BTB domain-containing protein 21	ZBTB21	S	1003	0.0504873	-0.0585386	1						1	6.07	0.277656	-0.394734	1426700	971790
Q9ULJ3	Zinc finger and BTB domain-containing protein 21	ZBTB21	S	411	0.908373	0.735462	2						1	6.86	0.87994	0.590984	6360500	8348200
Q9ULL5-3	Proline-rich protein 12	PRR12	S	1077	1.00745	0.405514	1						1	6.53	0.468631	0.342397	3322800	3401900
Q9ULM3	YEATS domain-containing protein 2	YEATS2	S	118	1.78666	-0.539316	1						1	6.16	-0.525468	-0.553164	1324900	1543100
Q9ULR3	Protein phosphatase 1H	PPM1H	S	211	0.985008	0.315653	1						1	5.95	0.367434	0.263871	1254200	626310
Q9ULS5	Transmembrane and coiled-coil domains protein 3	TMCC3	S	216	0.869257	0.495808	1						1	6.4	0.602657	0.38896	2250000	2811400
Q9ULX3	RNA-binding protein NOB1	NOB1	S	201	0.0507185	0.0321599	1						1	6.97	-0.151729	0.216049	14081000	6102400
Q9UMN6	Histone-lysine N-methyltransferase 2B	KMT2B	S	861	0.367209	-0.0387358	1						1	6.41	-0.0697021	-0.00776951	1885100	3462400
Q9UMY1	Nucleolar protein 7	NOL7	S	133	1.24198	-0.824479	1						1	6.79	-0.898866	-0.750092	4323200	8909700
Q9UMZ2-5	Synergin gamma	SYNRG	S	1075	0.888845	-0.572874	2						1	6.91	-0.69073	-0.455018	7618900	8861900
Q9UNE7	E3 ubiquitin-protein ligase CHIP	STUB1	S	19	0.143333	0.147827	2						1	7.47	-0.164915	0.460568	43847000	20185000
Q9UNS1-2	Protein timeless homolog	TIMELESS	S	1120	0.761182	1.04931	1						1	7.14	0.75638	1.34223	11963000	15598000
U3KQU7	Conserved oligomeric Golgi complex subunit 5	COG5	S	166	0.632377	1.04774	1						1	6.71	1.44957	0.645909	3260000	8178900
Q9UPN7	Serine/threonine-protein phosphatase 6 regulatory subunit 1	PPP6R1	S	531	1.01427	-0.335142	1						1	5.78	-0.38648	-0.283803	566090	644310
Q9UPP1-4	Histone lysine demethylase PHF8	PHF8	S	84	0.474691	0.222695	1						1	6.41	0.352142	0.0932479	2698500	2405900
Q9UPP1-4	Histone lysine demethylase PHF8	PHF8	S	743	1.57509	-0.582832	1						1	5.87	-0.6072	-0.558464	696800	799850
Q9UPT8	Zinc finger CCCH domain-containing protein 4	ZC3H4	S	1275	0.818866	0.0968916	2						1	6.7	0.0733478	0.120435	3967000	6364700
Q9UPU5	Ubiquitin carboxyl-terminal hydrolase 24	USP24	S	1943	0.291607	-0.136422	1						1	7.2	-0.277628	0.00478328	16022000	15673000
Q9UPU5	Ubiquitin carboxyl-terminal hydrolase 24	USP24	S	2047	0.345696	0.0919245	1						1	6.65	0.170719	0.0131304	2820500	7058100
Q9UQ35	Serine/arginine repetitive matrix protein 2	SRRM2	S	1404	0.6654	-0.427121	3			+			1	5.96	-0.276318	-0.577924	918540	925050
Q9UQ35	Serine/arginine repetitive matrix protein 2	SRRM2	S	2426	0.64098	-0.136528	1			+			1	8.45	-0.187768	-0.0852886	258110000	310640000
Q9UQ35	Serine/arginine repetitive matrix protein 2	SRRM2	S	1014	0.428104	0.269796	2			+			1	7.31	0.0906493	0.448942	14643000	28898000
Q9UQ35	Serine/arginine repetitive matrix protein 2	SRRM2	S	2132	1.74399	0.408625	1			+			1	6.34	0.420202	0.397049	2517300	1896100
Q9UQ35	Serine/arginine repetitive matrix protein 2	SRRM2	S	351	0.761016	0.683204	3			+			1	8.51	0.874005	0.492403	304010000	350370000
Q9UQ35	Serine/arginine repetitive matrix protein 2	SRRM2	S	1320	1.32042	0.504846	3			+			1	7.19	0.542836	0.466855	8756100	26997000
Q9UQ35	Serine/arginine repetitive matrix protein 2	SRRM2	S	1329	0.71514	-0.810902	3			+			1	6.19	-1.06412	-0.55768	485310	4870800
Q9UQ35	Serine/arginine repetitive matrix protein 2	SRRM2	S	2740	1.44602	1.90381	2	+		+			1	8.09	2.01101	1.79661	345350000	44077000
Q9UQ35	Serine/arginine repetitive matrix protein 2	SRRM2	S	1124	2.43415	-0.42696	1			+			1	7.02	-0.424492	-0.429428	12439000	8753000
Q9UQ35	Serine/arginine repetitive matrix protein 2	SRRM2	S	323	1.53841	0.561507	2			+			1	7.76	0.535959	0.587056	57684000	56368000
Q9UQ35	Serine/arginine repetitive matrix protein 2	SRRM2	S	1103	0.710146	1.41774	5			+			1	6.61	1.86591	0.969565	3919700	4266500
Q9UQ35	Serine/arginine repetitive matrix protein 2	SRRM2	S	510	0.770676	1.76499	3			+			1	7.77	2.24653	1.28346	28937000	119960000
Q9UQ35	Serine/arginine repetitive matrix protein 2	SRRM2	S	1073	0.861414	0.495528	1			+			1	7.07	0.604323	0.386732	11555000	11901000
Q9UQ35	Serine/arginine repetitive matrix protein 2	SRRM2	S	536	1.1813	0.865874	2			+			1	8.19	0.77596	0.955788	185730000	129750000
Q9UQ35	Serine/arginine repetitive matrix protein 2	SRRM2	S	440	1.51385	1.3943	5	+		+			1	7.35	1.32717	1.46144	20443000	23962000
Q9UQ35	Serine/arginine repetitive matrix protein 2	SRRM2	S	2692	0.47004	0.286203	4			+			1	6.26	0.454743	0.117662	1740500	1924400
Q9UQ35	Serine/arginine repetitive matrix protein 2	SRRM2	S	2694	0.775074	1.1151	4			+			1	6.22	0.814083	1.41612	1705500	1607100
Q9UQ35	Serine/arginine repetitive matrix protein 2	SRRM2	S	2046	0.718566	2.14131	3			+			1	7.71	2.8044	1.47823	22208000	118760000
Q9UQ35	Serine/arginine repetitive matrix protein 2	SRRM2	S	778	0.910865	0.765352	4			+			1	7.26	0.91482	0.615884	15132000	22027000
Q9UQ35	Serine/arginine repetitive matrix protein 2	SRRM2	S	1179	0.24622	0.0412123	1			+			1	6.59	-0.0097772	0.0922017	3081000	4946100
Q9UQ35	Serine/arginine repetitive matrix protein 2	SRRM2	S	2449	0.0423748	-0.0311796	1			+			1	7.08	-0.243182	0.180822	13103000	11274000
Q9UQ35	Serine/arginine repetitive matrix protein 2	SRRM2	S	2123	1.2729	0.531649	3			+			1	7.08	0.576304	0.486995	12173000	11749000
Q9UQ35	Serine/arginine repetitive matrix protein 2	SRRM2	S	1083	0.821454	-0.392662	1			+			1	6.8	-0.487486	-0.297837	5261500	7581200
Q9UQ35	Serine/arginine repetitive matrix protein 2	SRRM2	S	2702	0.709263	0.560356	2			+			1	8.85	0.382833	0.73788	620420000	817750000
Q9UQ35	Serine/arginine repetitive matrix protein 2	SRRM2	S	2032	0.820503	2.29107	3			+			1	7.52	2.8456	1.73653	23666000	45290000
Q9UQ35	Serine/arginine repetitive matrix protein 2	SRRM2	S	1975	0.745855	1.09346	4			+			1	8.39	1.41027	0.776652	223140000	274110000
Q9UQ35	Serine/arginine repetitive matrix protein 2	SRRM2	S	1890	0.794274	1.26337	3			+			1	8.82	1.58901	0.93774	670970000	641060000
Q9UQ35	Serine/arginine repetitive matrix protein 2	SRRM2	S	1693	1.58715	0.910611	4			+			1	7.95	0.94764	0.873582	166020000	47562000
Q9UQ35	Serine/arginine repetitive matrix protein 2	SRRM2	S	1694	1.29893	0.948602	4			+			1	8.13	1.02362	0.873582	81192000	225600000
Q9UQ35	Serine/arginine repetitive matrix protein 2	SRRM2	S	2581	0.735059	0.175558	1			+			1	7.86	0.12334	0.227776	53416000	98377000
Q9UQ35	Serine/arginine repetitive matrix protein 2	SRRM2	S	876	0.770378	0.130259	2			+			1	7.55	0.0946954	0.165823	32032000	39677000
Q9UQ35	Serine/arginine repetitive matrix protein 2	SRRM2	S	1132	0.203753	0.0566515	1			+			1	8.02	-0.0282862	0.141589	110810000	100520000
Q9UQ35	Serine/arginine repetitive matrix protein 2	SRRM2	S	1443	0.845374	0.37346	2			+			1	6.89	0.458644	0.288276	8335800	7294300
Q9UQ35	Serine/arginine repetitive matrix protein 2	SRRM2	S	1444	1.65997	-0.287143	2			+			1	7.66	-0.277271	-0.297015	39977000	52729000
Q9UQ35	Serine/arginine repetitive matrix protein 2	SRRM2	S	1541	0.229932	0.383557	2			+			1	6.49	-0.125519	0.892633	3524100	2675400
Q9UQ35	Serine/arginine repetitive matrix protein 2	SRRM2	S	1387	0.492299	-0.658536	2			+			1	7.15	-0.293959	-1.02311	7411900	26996000
Q9UQ35	Serine/arginine repetitive matrix protein 2	SRRM2	S	1421	2.15384	0.701116	2			+			1	7.01	0.693388	0.708844	10430000	9889900
Q9UQ35	Serine/arginine repetitive matrix protein 2	SRRM2	S	2272	1.36873	-0.640624	1			+			1	6.64	-0.683741	-0.597507	4141600	4526300
Q9UQ35	Serine/arginine repetitive matrix protein 2	SRRM2	S	2398	1.3682	0.219186	1			+			1	8	0.233956	0.204416	96732000	105720000
Q9UQ80	Proliferation-associated protein 2G4	PA2G4	S	2	1.15183	-0.325164	1						1	7.52	-0.361319	-0.289008	24403000	44411000
Q9UQE7	Structural maintenance of chromosomes protein 3	SMC3	S	1067	0.902176	-0.578529	1						1	7.14	-0.463204	-0.693855	10933000	17332000
Q9UQN3-2	Charged multivesicular body protein 2b	CHMP2B	S	158	0.544995	0.0383014	1						1	6.73	0.0199016	0.0567013	4076800	6992900
Q9UQR1	Zinc finger protein 148	ZNF148	S	306	0.200501	0.174827	1						1	5.94	0.441184	-0.0915306	712720	1067400
Q9Y232-2	Chromodomain Y-like protein	CDYL	S	147	0.813672	-0.611993	1						1	7.32	-0.762561	-0.461424	24916000	17459000
Q9Y266	Nuclear migration protein nudC	NUDC	S	139	0.347126	-0.0763211	2						1	7.53	-0.0112093	-0.141433	13140000	85409000
Q9Y2D5	A-kinase anchor protein 2	AKAP2	S	152	2.95654	-1.09173	1		+				1	6.48	-1.09363	-1.08984	5026500	1788200
Q9Y2D5	A-kinase anchor protein 2	AKAP2	S	393	1.80227	-1.16922	1		+				1	7.11	-1.19818	-1.14026	14943000	11114000
Q9Y2D5	A-kinase anchor protein 2	AKAP2	S	839	0.0464958	-0.0500177	1						1	7.18	0.260947	-0.360982	24158000	9293500
Q9Y2D5	A-kinase anchor protein 2	AKAP2	S	720	1.94259	-0.710513	1						1	6.41	-0.697774	-0.723253	3555100	1829800
Q9Y2D5	A-kinase anchor protein 2	AKAP2	S	778	0.990981	-0.711223	1						1	6.3	-0.596172	-0.826274	2644300	1533400
Q9Y2F5	Little elongation complex subunit 1	ICE1	S	925	1.4391	0.576358	1						1	6.06	0.543383	0.609332	1027900	1297000
Q9Y2I7	1-phosphatidylinositol 3-phosphate 5-kinase	PIKFYVE	S	307	1.11682	1.13362	1						1	6.16	0.996887	1.27035	1337800	1538700
Q9Y2I8	WD repeat-containing protein 37	WDR37	S	24	0.411378	-0.281674	1						1	7.09	-0.0851526	-0.478195	17661000	8403800
Q9Y2K6	Ubiquitin carboxyl-terminal hydrolase 20	USP20	S	132	0.900522	-0.507841	2						1	6.21	-0.40621	-0.609471	1218900	2202700
Q9Y2R4	Probable ATP-dependent RNA helicase DDX52	DDX52	S	22	0.771484	0.226026	1						1	7.22	0.287571	0.16448	13145000	21161000
Q9Y2U5	Mitogen-activated protein kinase kinase kinase 2	MAP3K2	S	153	0.639501	-0.180706	1						1	6.28	-0.112633	-0.248778	1933100	1897300
Q9Y2V2	Calcium-regulated heat stable protein 1	CARHSP1	S	30	0.16707	-0.089828	3						1	8.09	-0.253626	0.0739702	126500000	118360000
Q9Y2V2	Calcium-regulated heat stable protein 1	CARHSP1	S	52	0.848855	-0.453839	1						1	8.31	-0.556503	-0.351176	218760000	193380000
Q9Y2W1	Thyroid hormone receptor-associated protein 3	THRAP3	S	243	1.02533	-0.268715	3			+	+		1	8.04	-0.308827	-0.228603	92858000	131530000
Q9Y2W1	Thyroid hormone receptor-associated protein 3	THRAP3	S	248	1.1388	-0.311816	3			+	+		1	8.69	-0.347552	-0.27608	410510000	597920000
Q9Y2W1	Thyroid hormone receptor-associated protein 3	THRAP3	S	253	0.173627	-0.104002	3			+	+		1	6.75	0.0786398	-0.286645	5590000	5572700
Q9Y2W1	Thyroid hormone receptor-associated protein 3	THRAP3	S	939	0.785813	-0.0715028	1			+	+		1	6.77	-0.0526941	-0.0903115	6225600	5523900
Q9Y2W1	Thyroid hormone receptor-associated protein 3	THRAP3	S	698	0.757326	-0.702953	1			+	+		1	7.26	-0.901031	-0.504875	11135000	29922000
Q9Y2W1	Thyroid hormone receptor-associated protein 3	THRAP3	S	682	0.913343	-0.191023	1			+	+		1	7.73	-0.228111	-0.153935	40806000	69918000
Q9Y2W1	Thyroid hormone receptor-associated protein 3	THRAP3	S	320	0.185414	0.0642405	1			+	+		1	6.66	-0.0415233	0.170004	1643800	12704000
Q9Y2W1	Thyroid hormone receptor-associated protein 3	THRAP3	S	575	1.57107	0.623616	1			+	+		1	6.96	0.5973	0.649933	12547000	6702700
Q9Y2W2	WW domain-binding protein 11	WBP11	S	237	0.600054	0.19025	1						1	6.11	0.111041	0.26946	1424300	1187200
Q9Y2X3	Nucleolar protein 58	NOP58	S	502	0.235405	0.0606013	2						1	8.16	0.139125	-0.017922	129300000	160870000
Q9Y2X3	Nucleolar protein 58	NOP58	S	514	1.20653	1.28982	2						1	7.94	1.41615	1.16349	66663000	111470000
Q9Y320-2	Thioredoxin-related transmembrane protein 2	TMX2	S	250	1.66396	-0.588569	1						1	6.41	-0.568519	-0.60862	3918000	1703300
Q9Y383	Putative RNA-binding protein Luc7-like 2	LUC7L2;C7orf55-LUC7L2	S	18	0.807756	-1.33098	1			+			1	6.68	-1.66312	-0.998845	4648300	4905500
Q9Y385	Ubiquitin-conjugating enzyme E2 J1	UBE2J1	S	251	0.646323	-0.617434	1						1	7.62	-0.846072	-0.388796	43065000	39650000
Q9Y385	Ubiquitin-conjugating enzyme E2 J1	UBE2J1	S	266	1.43195	-0.973968	2						1	8.26	-1.03062	-0.917317	158270000	211130000
Q9Y3C1	Nucleolar protein 16	NOP16	S	16	1.01063	-0.659927	1						1	5.71	-0.761881	-0.557974	455520	567000
Q9Y3L3	SH3 domain-binding protein 1	SH3BP1	S	544	1.2815	1.24388	1						1	6.62	1.14146	1.3463	1042400	16445000
Q9Y3L3	SH3 domain-binding protein 1	SH3BP1	S	550	0.603158	0.0833456	1						1	6.28	0.0489195	0.117772	1734400	2094200
Q9Y3T9	Nucleolar complex protein 2 homolog	NOC2L	S	49	0.972739	0.315825	2						1	8.28	0.369147	0.262504	175400000	202940000
Q9Y3T9	Nucleolar complex protein 2 homolog	NOC2L	S	56	0.710958	-1.80831	2						1	8.53	-2.37882	-1.23781	339860000	337040000
Q9Y3X0	Coiled-coil domain-containing protein 9	CCDC9	S	202	1.7278	-0.477454	1						1	7.54	-0.491494	-0.463413	26617000	45096000
Q9Y3X0	Coiled-coil domain-containing protein 9	CCDC9	S	80	1.48196	-1.15832	1		+				1	6.53	-1.09828	-1.21835	2418000	4827800
Q9Y3Z3	Deoxynucleoside triphosphate triphosphohydrolase SAMHD1	SAMHD1	S	33	0.361587	-0.0832885	1						1	6.99	-0.0154976	-0.151079	7470900	12879000
Q9Y487	V-type proton ATPase 116 kDa subunit a isoform 2	ATP6V0A2	S	695	0.649899	0.0782018	1						1	6.05	0.0495017	0.106902	1081700	1139300
Q9Y4B5	Microtubule cross-linking factor 1	MTCL1	S	776	0.649918	-0.849965	1						1	5.82	-1.16189	-0.538041	427230	1009400
Q9Y4E8	Ubiquitin carboxyl-terminal hydrolase 15	USP15	S	229	0.456984	-0.195742	2						1	6.43	-0.315334	-0.0761487	3167300	2318300
Q9Y4H2	Insulin receptor substrate 2	IRS2	S	560	1.9878	-1.40891	1		+				1	6.52	-1.38615	-1.43168	2413800	4504400
Q9Y4H2	Insulin receptor substrate 2	IRS2	S	577	0.983572	-1.12689	1						1	6.07	-0.941407	-1.31237	1093400	1287200
Q9Y4W2-3	Ribosomal biogenesis protein LAS1L	LAS1L	S	501	1.05212	0.125168	1						1	6.65	0.14272	0.107617	2517800	7767900
Q9Y572	Receptor-interacting serine/threonine-protein kinase 3	RIPK3	S	316	1.06073	0.565504	1						1	5.96	0.487783	0.643225	945550	886590
Q9Y5B6-2	PAX3- and PAX7-binding protein 1	PAXBP1	S	262	0.275727	-0.301183	1						1	7.14	-0.632175	0.029809	4265500	44078000
Q9Y5K6	CD2-associated protein	CD2AP	S	510	1.25807	-0.942011	2						1	7.49	-1.02389	-0.860128	29020000	33139000
Q9Y5K6	CD2-associated protein	CD2AP	S	224	0.437296	-0.49982	1						1	6	-0.176706	-0.822934	1251500	804760
Q9Y5S9	RNA-binding protein 8A	RBM8A	S	42	1.02328	-0.249567	1			+	+		1	7.34	-0.286999	-0.212134	19455000	24429000
Q9Y5S9	RNA-binding protein 8A	RBM8A	S	56	1.03384	0.310809	1			+	+		1	6.46	0.265327	0.356292	2341500	3596300
Q9Y5T5-2	Ubiquitin carboxyl-terminal hydrolase 16	USP16	S	414	0.00923707	0.0264675	1						1	6.61	-0.773912	0.826847	1019400	16053000
Q9Y608-2	Leucine-rich repeat flightless-interacting protein 2	LRRFIP2	S	96	0.241659	0.170145	1						1	6.1	-0.044464	0.384753	643910	2415000
Q9Y613	FH1/FH2 domain-containing protein 1	FHOD1	S	367	0.700225	-0.355	1						1	7.38	-0.46999	-0.240009	24250000	24090000
Q9Y613	FH1/FH2 domain-containing protein 1	FHOD1	S	498	0.414115	-0.144371	1						1	5.64	-0.244278	-0.044464	506930	375840
Q9Y624	Junctional adhesion molecule A	F11R	S	284	1.66825	-1.21043	2		+				1	7.82	-1.25126	-1.1696	60545000	72732000
Q9Y6D5	Brefeldin A-inhibited guanine nucleotide-exchange protein 2	ARFGEF2	S	227	0.121153	-0.0725033	2						1	6.86	-0.252779	0.107772	9773300	5348700
Q9Y6D6	Brefeldin A-inhibited guanine nucleotide-exchange protein 1	ARFGEF1	S	1079	0.474286	0.112126	1						1	7.57	0.177376	0.0468764	37083000	36387000
Q9Y6G9	Cytoplasmic dynein 1 light intermediate chain 1	DYNC1LI1	S	510	0.429212	0.141628	2						1	6.06	0.0478901	0.235365	969050	1351700
Q9Y6G9	Cytoplasmic dynein 1 light intermediate chain 1	DYNC1LI1	S	516	0.559905	-0.296668	2						1	6.88	-0.433707	-0.159629	6521300	8906200
Q9Y6M7-13	Sodium bicarbonate cotransporter 3;Anion exchange protein;Sodium-driven chloride bicarbonate exchanger	SLC4A7;SLC4A10	S	242	0.547604	-0.399725	2						1	6.5	-0.590434	-0.209017	3047400	3321200
Q9Y6M7-13	Sodium bicarbonate cotransporter 3;Anion exchange protein	SLC4A7	S	267	0.275628	-0.308356	1						1	6.35	-0.647361	0.0306487	1967600	2586400
Q9Y6X9-2	MORC family CW-type zinc finger protein 2	MORC2	S	681	0.896701	-0.835585	2						1	6.91	-1.00432	-0.666847	3702800	17563000
Q9Y6X9-2	MORC family CW-type zinc finger protein 2	MORC2	S	663	0.72106	-0.620055	2						1	6.28	-0.810896	-0.429214	413420	8780600
S5FZ81		PHF10	S	376	0.651394	-0.41388	1						1	6.63	-0.262553	-0.565207	4031000	4470400
A0A087WTU1	Leucine-rich repeat-containing protein 41	LRRC41	T	217	1.13911	0.835789	1						1	6.22	0.931508	0.740071	2056900	1332900
A0A087WVQ6	Clathrin heavy chain;Clathrin heavy chain 1	CLTC	T	398	0.954967	0.103743	1						1	6.66	0.122004	0.0854814	5092600	4104800
A0A087WWP4	Putative RNA-binding protein 15	RBM15	T	524	0.72837	0.147202	1						1	7.26	0.102698	0.191706	16532000	19624000
A0A087WZ13	Ribonucleoprotein PTB-binding 1	RAVER1	T	463	0.703999	-0.537032	1						1	6.07	-0.364685	-0.709379	1491000	943130
A0A0A0MQR8	MAP/microtubule affinity-regulating kinase 3	MARK3	T	491	0.454209	0.0923775	1						1	7.05	0.149265	0.0354904	10874000	11808000
Q5JTV8-3	Torsin-1A-interacting protein 1	TOR1AIP1	T	221	2.04987	-1.66866	1		+				1	7.01	-1.64529	-1.69203	7809600	13672000
A0A0C4DFY0	P-selectin glycoprotein ligand 1	SELPLG	T	383	2.81794	-0.426801	2						1	7.1	-0.427821	-0.425782	10782000	14531000
A0A0D9SFL2	Bifunctional polynucleotide phosphatase/kinase;Polynucleotide 3'-phosphatase;Polynucleotide 5'-hydroxyl-kinase	PNKP	T	118	2.54104	-0.935001	2						1	6.3	-0.930775	-0.939227	1619100	2435500
Q8IYB3	Serine/arginine repetitive matrix protein 1	SRRM1	T	220	0.572464	0.15567	5			+			1	7.46	0.225261	0.0860785	47413000	17536000
Q8IYB3	Serine/arginine repetitive matrix protein 1	SRRM1	T	872	1.33852	-0.266688	2			+			1	7.39	-0.247442	-0.285935	18363000	32584000
Q8IYB3	Serine/arginine repetitive matrix protein 1	SRRM1	T	727	0.134982	0.0841485	4			+			1	9.26	0.272768	-0.104471	1601400000	2039200000
B7Z5N5	Mothers against decapentaplegic homolog;Mothers against decapentaplegic homolog 2	SMAD2	T	8	1.02821	0.475362	1						1	5.93	0.545845	0.404878	854480	865670
C9JB30	Microtubule-associated protein RP/EB family member 3	MAPRE3	T	161	0.680364	0.339105	1						1	6.02	0.454466	0.223744	1208900	888400
P19338	Nucleolin	NCL	T	121	0.687761	-0.803868	5						1	7.34	-1.07238	-0.535356	12561000	38837000
D6REC6	Cyclin-dependent kinase 7	CDK7	T	77	0.197306	-0.012321	2						1	7.29	0.0067532	-0.0313951	12551000	29687000
D6RCP9	Deoxycytidine kinase;Protein UXT	DCK;UXT	T	3	1.26932	-0.540442	1						1	8.03	-0.494672	-0.586212	129180000	88855000
D6RHI7	Cyclin-H	CCNH	T	241	0.95708	-0.619833	1						1	5.81	-0.7284	-0.511266	701800	605270
E5RJR5	S-phase kinase-associated protein 1	SKP1	T	131	0.899989	0.299343	1						1	7.99	0.239362	0.359324	90919000	105870000
E7EVA0	Microtubule-associated protein;Microtubule-associated protein 4	MAP4	T	371	0.698216	-0.0873861	1						1	7.13	-0.115832	-0.0589399	14399000	12773000
E7EX82	Polyhomeotic-like protein 3	PHC3	T	568	1.85011	-0.598923	2						1	6.29	-0.612211	-0.585636	1627700	2374600
F5GWT4	Serine/threonine-protein kinase WNK1;Serine/threonine-protein kinase WNK2	WNK1;WNK2	T	1997	0.740812	1.01244	1						1	5.99	0.715486	1.3094	1145500	826010
F8VWT9	Probable E3 ubiquitin-protein ligase HECTD4	HECTD4	T	2368	0.605403	-0.446547	1						1	6.63	-0.263155	-0.629939	3153000	5810500
G3V5T9	Cyclin-dependent kinase 2	CDK2	T	14	0.629018	1.0041	2						1	6.81	1.39248	0.615729	6343200	6467200
G3V5T9	Cyclin-dependent kinase 2;Cyclin-dependent kinase 3	CDK2;CDK3	T	160	0.577928	0.393973	1						1	6.17	0.567618	0.220328	1820100	1222900
H0Y5S9	Casein kinase I isoform epsilon	CSNK1E	T	65	1.0975	-1.15474	1						1	7.21	-1.30042	-1.00906	14249000	18113000
H0YKT5	Transducin-like enhancer protein 3	TLE3;TLE4	T	324	1.80657	-1.37981	2		+				1	7.83	-1.34596	-1.41365	65419000	69653000
H3BT22	Origin recognition complex subunit 6	ORC6	T	146	0.804554	1.01048	1						1	5.99	0.75638	1.26458	1248900	772270
P62995	Transformer-2 protein homolog beta	TRA2B	T	201	0.960462	-0.287083	2			+	+		1	8.43	-0.336969	-0.237197	344430000	212440000
J3QSD7	Cyclin-dependent kinase 12	CDK12	T	691	1.90937	-0.433309	1						1	6.02	-0.441696	-0.424922	1065000	1041400
J3QSD7	Cyclin-dependent kinase 12	CDK12	T	892	0.367241	0.488916	1						1	6.63	0.879728	0.098104	3883500	4582500
M0QZ09	NAD-dependent protein deacetylase sirtuin-6	SIRT6	T	220	0.506007	-0.100058	1						1	6.18	-0.0467006	-0.153416	2018300	1115800
M0QZ75		ZNF85	T	76	1.11036	-0.184548	0						1	6.04	-0.161952	-0.207143	1110800	1105800
M0QZR4		ARHGEF1	T	430	1.88481	2.11662	1	+					1	6.95	2.07327	2.15998	7480100	10822000
M0R300	Unconventional myosin-IXb	MYO9B	T	1346	0.78455	-0.654226	1						1	6.31	-0.826843	-0.481609	1850200	2274200
O14672	Disintegrin and metalloproteinase domain-containing protein 10	ADAM10	T	719	1.49788	-1.47631	1		+				1	6.41	-1.40256	-1.55006	3104200	2100700
O14974-4	Protein phosphatase 1 regulatory subunit 12A	PPP1R12A	T	443	0.377407	0.407583	1						1	6.96	0.723087	0.0920787	10328000	8100700
O15173	Membrane-associated progesterone receptor component 2	PGRMC2	T	211	0.777426	-0.145734	2						1	8.32	-0.184852	-0.106616	169420000	255830000
Q32Q12	Putative nucleoside diphosphate kinase;Nucleoside diphosphate kinase A;Nucleoside diphosphate kinase;Nucleoside diphosphate kinase B	NME2P1;NME1;NME1-NME2;NME2	T	119	0.28038	0.302052	1						1	6.04	0.62814	-0.024036	1202500	983170
O75410	Transforming acidic coiled-coil-containing protein 1	TACC1	T	504	0.929003	-0.962509	1						1	6.02	-0.782409	-1.14261	948810	1182500
O75533	Splicing factor 3B subunit 1	SF3B1	T	211	0.468269	0.353434	1			+			1	5.79	0.562602	0.144265	548090	706950
O75691	Small subunit processome component 20 homolog	UTP20	T	1741	0.686411	-0.415783	1						1	6.09	-0.276437	-0.555129	1330100	1137800
O94804	Serine/threonine-protein kinase 10	STK10	T	952	0.77081	1.25136	1						1	6.43	0.910068	1.59266	1734900	4256300
O94804	Serine/threonine-protein kinase 10	STK10	T	185	0.169679	-0.198889	2						1	7.83	0.158333	-0.556111	52657000	85406000
O95251-4	Histone acetyltransferase KAT7	KAT7	T	88	0.346829	0.263092	1						1	6.88	0.0384211	0.487763	6209000	9177900
P06400	Retinoblastoma-associated protein	RB1	T	821	0.696054	0.496678	2						1	6.34	0.334134	0.659221	1489400	3210400
P06400	Retinoblastoma-associated protein	RB1	T	826	2.43534	-0.352757	2						1	6.74	-0.354791	-0.350724	4984800	6108600
P06400	Retinoblastoma-associated protein	RB1	T	373	0.185519	-0.10418	1						1	6.58	-0.275603	0.0672433	4522700	3196100
P06400	Retinoblastoma-associated protein	RB1	T	356	0.0241009	0.00750541	1						1	6.28	-0.0807941	0.0958049	679110	5286500
P06493	Cyclin-dependent kinase 1	CDK1;CDC2	T	14	0.629018	1.0041	2						1	6.81	1.39248	0.615729	6343200	6467200
P06493	Cyclin-dependent kinase 1	CDK1	T	161	0.499611	0.32776	1						1	5.93	0.505615	0.149905	989190	743340
P06748	Nucleophosmin	NPM1	T	199	0.953906	0.816878	2						1	7.31	0.96103	0.672727	11045000	38350000
P08670	Vimentin	VIM	T	20	0.769715	0.951579	1						1	6.67	1.2118	0.691359	5476800	4049100
P09874	Poly [ADP-ribose] polymerase 1	PARP1	T	368	0.641185	-0.735053	1						1	6.52	-1.01078	-0.459327	2227200	4887000
P10412	Histone H1.4	HIST1H1E	T	4	0.439139	0.550753	2						1	6.49	0.904899	0.196608	3109100	3029500
P10412	Histone H1.4	HIST1H1E	T	18	1.0009	-1.07072	2						1	8.79	-1.23995	-0.901495	625280000	604910000
P12956	X-ray repair cross-complementing protein 6	XRCC6	T	455	0.292421	0.117238	1						1	6.06	0.238221	-0.00374607	1149700	1152200
P13498	Cytochrome b-245 light chain	CYBA	T	147	0.586821	-1.88803	1						1	6.37	-1.07478	-2.70128	2200200	2508200
P13639	Elongation factor 2	EEF2	T	54	0.525038	-0.697019	3						1	7.02	-0.343919	-1.05012	10584000	10310000
P13639	Elongation factor 2	EEF2	T	57	0.500066	-0.572693	3						1	10.01	-0.262313	-0.883073	9678200000	10934000000
P13639	Elongation factor 2	EEF2	T	59	0.061319	-0.166428	3						1	8.23	0.626691	-0.959548	144850000	199530000
P16402	Histone H1.3	HIST1H1D	T	18	1.58085	-1.52027	2		+				1	7.53	-1.58299	-1.45754	35111000	32586000
P16403	Histone H1.2	HIST1H1C	T	4	0.0834184	0.122479	1						1	6.84	0.557391	-0.312433	9298000	5223800
P17612	cAMP-dependent protein kinase catalytic subunit alpha;cAMP-dependent protein kinase catalytic subunit beta;cAMP-dependent protein kinase catalytic subunit gamma	PRKACA;KIN27;PRKACB;PRKACG	T	198	0.535826	0.618327	1						1	6.84	0.922675	0.313979	10006000	4682000
P18858	DNA ligase 1;DNA ligase	LIG1	T	195	2.26152	0.538248	2						1	6.68	0.533618	0.542879	2875700	7934500
P23396	40S ribosomal protein S3	RPS3	T	221	1.18001	0.981414	1						1	7.39	1.08363	0.879197	22287000	27236000
P29966	Myristoylated alanine-rich C-kinase substrate	MARCKS	T	150	1.11721	0.395854	1						1	7.54	0.443556	0.348152	32967000	36153000
P35251-2	Replication factor C subunit 1	RFC1	T	506	1.08274	-0.459808	1						1	7.05	-0.399773	-0.519844	11067000	11204000
P35659	Protein DEK	DEK	T	13	1.43264	-0.756483	1						1	6.39	-0.800413	-0.712552	2099500	2817500
P38432	Coilin	COIL	T	122	0.662093	0.4989	1						1	6.58	0.676503	0.321297	2904700	5019200
P42167	Lamina-associated polypeptide 2, isoform alpha;Thymopoietin;Thymopentin;Lamina-associated polypeptide 2, isoforms beta/gamma;Thymopoietin;Thymopentin	TMPO	T	74	1.17479	-0.559363	3						1	7.54	-0.618333	-0.500394	22150000	53953000
P42166	Lamina-associated polypeptide 2, isoform alpha;Thymopoietin;Thymopentin	TMPO	T	160	1.30668	0.445453	3						1	7.56	0.41085	0.480056	37486000	35627000
P42167	Lamina-associated polypeptide 2, isoforms beta/gamma;Thymopoietin;Thymopentin	TMPO	T	208	0.327623	0.102538	1						1	8.23	0.00914677	0.19593	143250000	204730000
P42167	Lamina-associated polypeptide 2, isoforms beta/gamma;Thymopoietin;Thymopentin	TMPO	T	160	1.30668	0.445453	3						1	7.56	0.41085	0.480056	37486000	35627000
P46013	Antigen KI-67	MKI67	T	1764	0.592574	-0.760727	1						1	6.78	-0.437867	-1.08359	5301000	6895700
P49585	Choline-phosphate cytidylyltransferase A	PCYT1A	T	342	2.14753	-0.240251	2						1	6.39	-0.237564	-0.242938	3627100	1692100
P50750-2	Cyclin-dependent kinase 9	CDK9	T	303	1.53425	0.687576	1						1	8.07	0.719162	0.65599	115340000	117080000
Q9HBD4	Transcription activator BRG1	SMARCA4	T	1455	0.823018	-0.277864	2						1	6.47	-0.344715	-0.211012	2580000	3384600
P51858	Hepatoma-derived growth factor	HDGF	T	200	1.49733	1.06418	1	+					1	7.19	1.11741	1.01095	13451000	17447000
Q5T4U8	Geranylgeranyl transferase type-2 subunit beta	RABGGTB	T	3	1.25958	-1.3138	1						1	6.24	-1.2	-1.42761	1390500	2183300
P55081	Microfibrillar-associated protein 1	MFAP1	T	267	0.58278	0.147138	1						1	6.48	0.0830954	0.211181	4467900	2072600
P62328	Thymosin beta-4;Hematopoietic system regulatory peptide	TMSB4X	T	23	0.257476	-0.093824	1						1	7.13	-0.204642	0.0169936	7778200	23526000
P78347-2	General transcription factor II-I	GTF2I	T	517	0.0675274	0.0198077	1						1	6.05	0.105877	-0.0662615	980430	1310100
P83731	60S ribosomal protein L24	RPL24	T	83	0.267007	-0.411699	1						1	5.58	0.0563862	-0.879784	509620	281730
Q00526	Cyclin-dependent kinase 3	CDK3	T	14	0.629018	1.0041	2						1	6.81	1.39248	0.615729	6343200	6467200
Q01082	Spectrin beta chain, non-erythrocytic 1	SPTBN1	T	2187	1.02065	3.77736	1						1	6.29	4.34743	3.20729	2405600	1606900
Q01518	Adenylyl cyclase-associated protein 1	CAP1	T	307	0.437638	0.19182	2						1	8.19	0.0679388	0.315702	96524000	244170000
Q03188	Centromere protein C	CENPC	T	130	1.7772	-0.253611	1						1	6.66	-0.246955	-0.260267	2893200	7139400
Q04727-2	Transducin-like enhancer protein 4	TLE4	T	256	1.80657	-1.37981	1		+				1	7.83	-1.34596	-1.41365	65419000	69653000
Q05519	Serine/arginine-rich splicing factor 11	SRSF11	T	325	1.45222	0.508865	2			+		+	1	8.18	0.53711	0.480619	100780000	231330000
Q12802	A-kinase anchor protein 13	AKAP13	T	2467	0.923651	0.861147	1						1	5.79	1.02433	0.697968	778880	498190
Q12888	Tumor suppressor p53-binding protein 1	TP53BP1	T	1056	0.335628	0.195184	2						1	6.16	0.0221706	0.368197	1436600	1429900
Q13416	Origin recognition complex subunit 2	ORC2	T	226	1.29692	-0.439732	1						1	6.53	-0.404794	-0.47467	1989500	5707300
Q13427	Peptidyl-prolyl cis-trans isomerase G	PPIG	T	358	1.00938	0.780767	2						1	7.17	0.901742	0.659791	17884000	12375000
Q13427	Peptidyl-prolyl cis-trans isomerase G	PPIG	T	748	0.842094	2.49656	3						1	6.92	3.07048	1.92265	6677800	10197000
Q13501	Sequestosome-1	SQSTM1	T	269	1.62054	2.25538	3	+					1	7.21	2.17046	2.34029	39165000	6830600
Q13541	Eukaryotic translation initiation factor 4E-binding protein 1	EIF4EBP1	T	70	0.763261	-0.123918	2						1	6.65	-0.158337	-0.0894982	4463300	4414000
Q13595	Transformer-2 protein homolog alpha	TRA2A	T	202	0.0421701	-0.00408105	1			+			1	8.27	0.0237977	-0.0319598	214660000	164320000
Q13769	THO complex subunit 5 homolog	THOC5	T	328	0.74014	-0.753125	1						1	6.14	-0.531868	-0.974382	1249000	1539900
Q14004-2	Cyclin-dependent kinase 13	CDK13	T	1186	1.11507	-1.28369	1			+	+		1	6.01	-1.12823	-1.43914	1922200	540840
Q14004-2	Cyclin-dependent kinase 13	CDK13	T	871	0.281241	-0.190666	1			+	+		1	6.26	0.0144996	-0.395831	1717700	1909300
Q14692	Ribosome biogenesis protein BMS1 homolog	BMS1	T	638	0.382085	1.15716	1						1	5.89	2.0399	0.274407	658670	920630
Q14980-2	Nuclear mitotic apparatus protein 1	NUMA1	T	1986	2.10241	-1.03855	2		+				1	6.1	-1.02567	-1.05144	1110500	1410000
Q15149-4	Plectin	PLEC	T	3893	0.356111	0.166976	1						1	6.88	0.305307	0.0286459	8819000	6416000
Q15233	Non-POU domain-containing octamer-binding protein	NONO	T	450	1.00355	-1.65704	1						1	6.15	-1.39676	-1.91732	1518600	1340300
Q15648	Mediator of RNA polymerase II transcription subunit 1	MED1	T	1051	0.585666	0.0871286	1						1	6.65	0.0494868	0.12477	4057400	4910100
Q15910-3	Histone-lysine N-methyltransferase EZH2	EZH2	T	448	3.26466	0.581389	1						1	5.84	0.580893	0.581886	634930	768960
Q15910-3	Histone-lysine N-methyltransferase EZH2	EZH2	T	306	1.23771	0.62596	1						1	7.44	0.682997	0.568923	21123000	36075000
Q16555	Dihydropyrimidinase-related protein 2	DPYSL2	T	509	0.823375	0.18196	1						1	6.42	0.138219	0.2257	2522600	2749900
Q16555	Dihydropyrimidinase-related protein 2;Dihydropyrimidinase-related protein 3	DPYSL2;DPYSL3	T	13	1.08807	1.02334	1						1	6.88	0.891375	1.15531	7861700	7350400
Q16555	Dihydropyrimidinase-related protein 2	DPYSL2	T	521	0.278667	-0.209944	3						1	7.09	-0.43808	0.0181912	11837000	12693000
Q16555	Dihydropyrimidinase-related protein 2	DPYSL2	T	514	0.294624	-0.0549997	3						1	7.51	0.00129897	-0.111298	29753000	35939000
Q1KMD3	Heterogeneous nuclear ribonucleoprotein U-like protein 2	HNRNPUL2;HNRNPUL2-BSCL2	T	165	0.369511	-0.224229	2						1	6.88	-0.0462816	-0.402176	13766000	4187300
Q3MHD2	Protein LSM12 homolog	LSM12	T	75	1.01218	0.110268	1						1	6.17	0.127242	0.0932941	2233200	958760
Q5T200-2	Zinc finger CCCH domain-containing protein 13	ZC3H13	T	1033	0.670071	0.483068	1						1	6.3	0.314481	0.651654	979130	4155600
Q5T200-2	Zinc finger CCCH domain-containing protein 13	ZC3H13	T	364	1.28039	0.500278	1						1	6.69	0.458981	0.541576	5599800	4353300
Q6PD62	RNA polymerase-associated protein CTR9 homolog	CTR9	T	925	0.0975124	-0.0472816	1						1	6.47	-0.191942	0.0973784	2466600	3500100
Q6PKG0	La-related protein 1	LARP1	T	526	1.4766	0.603344	3						1	7.22	0.635002	0.571686	15684000	17945000
Q6PKG0	La-related protein 1	LARP1	T	649	1.49067	-1.39789	1		+				1	6.35	-1.32688	-1.4689	3520700	1440200
Q6PKG0	La-related protein 1	LARP1	T	376	0.000227168	-6.83e-05	1						1	6.63	0.0831107	-0.0832474	4151000	4426400
Q6PKG0	La-related protein 1	LARP1	T	788	2.33405	-1.19718	3		+				1	7.54	-1.20589	-1.18846	25484000	46335000
Q6Y7W6	PERQ amino acid-rich with GYF domain-containing protein 2	GIGYF2	T	382	0.944361	-0.303414	2						1	7.46	-0.358171	-0.248656	21912000	38800000
Q7KZF4	Staphylococcal nuclease domain-containing protein 1	SND1	T	240	1.32226	2.64829	1	+					1	6.01	2.44985	2.84674	765400	1349800
Q86X27-3	Ras-specific guanine nucleotide-releasing factor RalGPS2	RALGPS2	T	361	1.9324	1.33994	1	+					1	6.72	1.36453	1.31534	5572000	4964600
Q8NDT2	Putative RNA-binding protein 15B	RBM15B	T	532	0.367765	-0.231894	1			+	+		1	6.52	-0.416948	-0.0468402	3993900	2695000
Q8TEM1	Nuclear pore membrane glycoprotein 210	NUP210	T	1844	1.46254	-1.17074	1		+				1	6.22	-1.23419	-1.10729	2041600	1353800
Q92597	Protein NDRG1	NDRG1	T	366	0.250748	0.347966	1						1	6.49	0.770437	-0.0745054	4840400	1977600
Q96GS4	Uncharacterized protein C17orf59	C17orf59	T	196	0.334558	0.378015	1						1	6.2	0.714302	0.0417289	1303800	1939600
Q96PK6	RNA-binding protein 14	RBM14	T	572	0.849304	-0.719221	1						1	6.49	-0.881743	-0.556699	2419100	3890300
Q96PK6	RNA-binding protein 14	RBM14	T	206	0.519872	0.0869925	3						1	6.58	0.131677	0.0423083	3914900	3610700
Q96T23-2	Remodeling and spacing factor 1	RSF1	T	1274	0.689165	-0.72856	2						1	7.03	-0.971074	-0.486045	8417700	13824000
Q99442	Translocation protein SEC62	SEC62	T	158	0.708847	-0.214571	1						1	7.77	-0.146525	-0.282618	35495000	98348000
Q99460	26S proteasome non-ATPase regulatory subunit 1	PSMD1	T	273	2.2495	0.704432	1						1	6.4	0.710661	0.698202	867720	7116500
Q9BQA1	Methylosome protein 50	WDR77	T	5	1.84706	1.44282	1	+		+			1	6.46	1.41058	1.47505	3081900	2641200
Q9BRQ0	Pygopus homolog 2	PYGO2	T	302	0.234579	-0.0604573	1						1	6.32	0.018162	-0.139077	1924700	2311300
Q9BWN1	Proline-rich protein 14	PRR14	T	363	0.870279	0.805051	1						1	7.27	0.978122	0.63198	19492000	17844000
Q9C0B5-2	Palmitoyltransferase ZDHHC5	ZDHHC5	T	471	0.804367	-0.425356	1						1	5.96	-0.532367	-0.318346	1254800	660750
Q9NWZ5-3	Uridine-cytidine kinase-like 1	UCKL1	T	53	0.897076	-0.549208	1						1	6.22	-0.660016	-0.438399	1619900	1671000
Q9P2K3	REST corepressor 3	RCOR3	T	376	0.454624	0.342503	2						1	5.99	0.553172	0.131835	936450	1014900
Q9UHY1	Nuclear receptor-binding protein	NRBP1	T	433	0.761185	0.563292	1						1	6.38	0.406044	0.720541	2155300	2710700
Q9UJU6	Drebrin-like protein	DBNL	T	291	0.551695	0.534276	1						1	6.38	0.786447	0.282105	1408700	4063000
Q9UJZ1	Stomatin-like protein 2, mitochondrial	STOML2	T	327	1.53979	0.78394	1						1	6.19	0.819496	0.748384	1435700	1683000
Q9UN86-2	Ras GTPase-activating protein-binding protein 2	G3BP2	T	227	1.20343	0.283878	1						1	7.44	0.255873	0.311882	26621000	28017000
Q9UQ35	Serine/arginine repetitive matrix protein 2	SRRM2	T	1413	0.209886	-0.0334038	3			+			1	6.41	-0.0820213	0.0152138	4095600	1596400
Q9UQ35	Serine/arginine repetitive matrix protein 2	SRRM2	T	1492	0.404668	-0.159182	3			+			1	7.46	-0.272501	-0.0458623	21888000	37739000
Q9UQ35	Serine/arginine repetitive matrix protein 2	SRRM2	T	1003	1.54654	0.441299	2			+			1	7.23	0.461005	0.421593	11305000	25621000
Q9UQ35	Serine/arginine repetitive matrix protein 2	SRRM2	T	2409	0.833082	0.32096	2			+			1	8.04	0.245574	0.396346	104590000	114180000
Q9UQ35	Serine/arginine repetitive matrix protein 2	SRRM2	T	1434	0.45263	-0.216475	3			+			1	7.77	-0.350384	-0.0825664	42839000	80142000
Q9UQ35	Serine/arginine repetitive matrix protein 2	SRRM2	T	1472	0.868277	-0.24917	1			+			1	7.37	-0.302992	-0.195348	17942000	30376000
Q9UQ35	Serine/arginine repetitive matrix protein 2	SRRM2	T	1208	0.129472	-0.0613597	1			+			1	7.75	-0.204516	0.081797	36292000	88601000
Q9UQ35	Serine/arginine repetitive matrix protein 2	SRRM2	T	1856	0.864823	1.16435	3			+			1	7.46	1.41793	0.910773	21705000	38201000
Q9UQ35	Serine/arginine repetitive matrix protein 2	SRRM2	T	2104	1.15453	0.848422	3			+			1	7.35	0.942169	0.754675	25522000	20031000
Q9UQ35	Serine/arginine repetitive matrix protein 2	SRRM2	T	983	0.717834	0.398779	3			+			1	7.68	0.27507	0.522489	73669000	30594000
Q9UQ35	Serine/arginine repetitive matrix protein 2	SRRM2	T	848	0.774541	1.44249	4			+			1	7.13	1.83239	1.0526	14727000	12345000
Q9UQ35	Serine/arginine repetitive matrix protein 2	SRRM2	T	1043	0.76941	0.0949524	1			+			1	7.16	0.0689675	0.120937	11999000	17286000
Q9UQ35	Serine/arginine repetitive matrix protein 2	SRRM2	T	1531	0.141444	-0.177009	2			+			1	7.47	0.20229	-0.556307	32066000	27758000
Q9UQ35	Serine/arginine repetitive matrix protein 2	SRRM2	T	2397	1.60197	0.424784	1			+			1	7.74	0.408091	0.441478	48256000	63867000
Q9Y2H0-3	Disks large-associated protein 4	DLGAP4	T	376	0.468358	-0.347969	1						1	5.88	-0.553852	-0.142087	807220	724430
Q9Y383	Putative RNA-binding protein Luc7-like 2	LUC7L2;C7orf55-LUC7L2	T	17	0.922301	-0.994101	1			+			1	5.89	-0.805127	-1.18307	748050	794090
Q9Y3Z3	Deoxynucleoside triphosphate triphosphohydrolase SAMHD1	SAMHD1	T	592	1.03852	-0.802396	1						1	7.14	-0.918539	-0.686254	19175000	9838500
Q9Y6R9	Coiled-coil domain-containing protein 61	CCDC61	T	285	1.1273	-1.72768	1						1	6.23	-1.93104	-1.52431	1232400	2330300
G3V5T9	Cyclin-dependent kinase 2	CDK2	Y	15	0.468258	-0.32207	2						1	7.72	-0.512682	-0.131458	45224000	61916000
P06493	Cyclin-dependent kinase 1	CDK1;CDC2	Y	15	0.468258	-0.32207	2						1	7.72	-0.512682	-0.131458	45224000	61916000
P27361	Mitogen-activated protein kinase 3;Mitogen-activated protein kinase	MAPK3	Y	204	0.295064	0.614449	2						1	6.14	-0.013498	1.2424	1375200	1368400
P49840	Glycogen synthase kinase-3 alpha;Glycogen synthase kinase-3 beta	GSK3A;GSK3B	Y	279	1.78918	-0.415287	1						1	7.06	-0.404685	-0.425889	10485000	12747000
Q00526	Cyclin-dependent kinase 3	CDK3	Y	15	0.468258	-0.32207	2						1	7.72	-0.512682	-0.131458	45224000	61916000
Q13523	Serine/threonine-protein kinase PRP4 homolog	PRPF4B	Y	849	0.915919	0.19789	1			+			1	7.31	0.236079	0.159702	22439000	18653000
Q13627-4	Dual specificity tyrosine-phosphorylation-regulated kinase 1A;Dual specificity tyrosine-phosphorylation-regulated kinase 1B	DYRK1A;DYRK1B	Y	321	1.01748	0.554587	1			+	+		1	6.83	0.638905	0.470269	5954200	7552000
Q16539-2	Mitogen-activated protein kinase 14	MAPK14	Y	182	1.1778	-1.40655	2						1	6.67	-1.5538	-1.2593	6344800	3501400
A0A075B6E4	Transcription cofactor vestigial-like protein 4	VGLL4	S	101	0.710004	-0.614512	2						2	7.02	-0.808838	-0.420186	10560000	10558000
A0A075B6E4	Transcription cofactor vestigial-like protein 4	VGLL4	S	103	0.710004	-0.614512	2						2	7.74	-0.808838	-0.420186	53570000	55565000
A0A087WUT6	Eukaryotic translation initiation factor 5B	EIF5B	S	107	0.846188	-0.378927	2						2	7.17	-0.292664	-0.465191	9570800	22346000
A0A087WUT6	Eukaryotic translation initiation factor 5B	EIF5B	S	113	0.846188	-0.378927	2						2	7.63	-0.292664	-0.465191	32624000	55386000
A0A087WUT6	Eukaryotic translation initiation factor 5B	EIF5B	S	137	0.730855	-0.653653	2						2	7	-0.850079	-0.457227	16490000	6000000
A0A087WVF1	Uncharacterized protein C18orf25	C18orf25;ARKL1	S	66	0.389864	-0.589777	2						2	7.16	-0.15056	-1.02899	7623200	27285000
A0A087WVF1	Uncharacterized protein C18orf25	C18orf25;ARKL1	S	69	0.389864	-0.589777	2						2	6.01	-0.15056	-1.02899	1087300	943840
A0A087WVZ6	Protein kinase C-binding protein 1	ZMYND8	S	481	0.680956	-0.555857	2						2	6.25	-0.367036	-0.744678	1769000	1762200
A0A087WVZ6	Protein kinase C-binding protein 1	ZMYND8	S	485	0.680956	-0.555857	2						2	6.25	-0.367036	-0.744678	1769000	1762200
A0A087WWP4	Putative RNA-binding protein 15	RBM15	S	626	0.269182	-0.0359892	2						2	7.6	-0.0765591	0.00458063	33948000	47544000
A0A087WWP4	Putative RNA-binding protein 15	RBM15	S	630	0.269182	-0.0359892	2						2	7.54	-0.0765591	0.00458063	29282000	41071000
A0A0J9YYD9		LIME1	S	280	1.17488	-1.69429	2						2	7.42	-1.87287	-1.51571	22881000	29664000
A0A0J9YYD9		LIME1	S	282	1.17488	-1.69429	2						2	7.42	-1.87287	-1.51571	22881000	29664000
A0A087X188	Bridging integrator 2	BIN2	S	476	0.373694	-1.20366	4						2	7.68	-2.14633	-0.260989	41810000	54610000
Q5JTV8-3	Torsin-1A-interacting protein 1	TOR1AIP1	S	154	1.4214	-1.27939	3		+				2	6.83	-1.35564	-1.20314	5511300	8139600
Q5JTV8-3	Torsin-1A-interacting protein 1	TOR1AIP1	S	156	1.37893	-1.28779	3		+				2	7.21	-1.37245	-1.20314	17882000	14901000
Q5JTV8-3	Torsin-1A-interacting protein 1	TOR1AIP1	S	157	2.39163	-1.38126	3		+				2	7.21	-1.37245	-1.39006	17882000	14901000
A0A0A0MT60	Peptidyl-prolyl cis-trans isomerase;FK506-binding protein 15	FKBP15	S	1189	1.01581	-0.927395	2						2	6.39	-1.06895	-0.785843	2654700	2218400
Q9Y383	UPF0562 protein C7orf55;Putative RNA-binding protein Luc7-like 2	LUC7L2;C7orf55	S	383	0.583371	-0.42859	3			+			2	8.4	-0.614851	-0.242328	275930000	229250000
Q9Y383	UPF0562 protein C7orf55;Putative RNA-binding protein Luc7-like 2	LUC7L2;C7orf55	S	384	0.648791	-0.449446	3			+			2	8.41	-0.614851	-0.28404	281990000	234730000
A0A0D9SFK2	Unconventional myosin-XVIIIa	MYO18A	S	2025	0.614869	-0.823475	2						2	6.49	-1.15361	-0.49334	1848500	5205000
A0A0D9SFK2	Unconventional myosin-XVIIIa	MYO18A	S	2027	0.614869	-0.823475	2						2	6.23	-1.15361	-0.49334	727470	3929300
A0A0R4J2E8	Matrin-3	MATR3	S	596	0.708062	0.527914	3						2	8.99	0.695653	0.360175	850960000	1101200000
A0A0R4J2E8	Matrin-3	MATR3	S	598	0.436637	-0.170443	3						2	9.2	-0.0600474	-0.280838	1382500000	1827600000
A0A0R4J2E8	Matrin-3	MATR3	S	604	0.0309694	0.00731077	3						2	8.92	-0.0600474	0.074669	715620000	985490000
A0A1B0GTW1	Tight junction protein ZO-2	TJP2	S	229	0.580279	0.159271	2						2	6.83	0.0894976	0.229044	5902500	7638800
A0A1B0GTW1	Tight junction protein ZO-2	TJP2	S	233	0.580279	0.159271	2						2	6.4	0.0894976	0.229044	2190100	2923500
A0A1B0GU45	Lymphoid-restricted membrane protein;Processed lymphoid-restricted membrane protein	LRMP	S	1343	0.982873	3.84718	2						2	6.86	3.2129	4.48145	4875400	10647000
A0A1B0GU45	Lymphoid-restricted membrane protein;Processed lymphoid-restricted membrane protein	LRMP	S	1346	0.982873	3.84718	2						2	6.45	3.2129	4.48145	2473500	3223800
B4DP61	Survival motor neuron protein	SMN2;SMN1	S	28	1.31567	-0.493057	3			+			2	6.35	-0.455544	-0.53057	1621500	3092200
B4DP61	Survival motor neuron protein	SMN2;SMN1	S	31	1.31567	-0.493057	3			+			2	6.25	-0.455544	-0.53057	1034200	3092200
H7BXI1	Extended synaptotagmin-2	ESYT2	S	724	0.0708923	-0.0747546	3						2	6.18	0.235314	-0.384823	1261400	1822900
A2CJ06	Dystrotelin	DYTN	S	500	0.702312	-0.224449	2						2	6.25	-0.29678	-0.152118	1653400	1950000
A2CJ06	Dystrotelin	DYTN	S	501	0.702312	-0.224449	2						2	6.25	-0.29678	-0.152118	1653400	1950000
Q8IYB3	Serine/arginine repetitive matrix protein 1	SRRM1	S	738	0.297566	-0.0855105	3			+			2	8.24	-0.172103	0.00108243	144680000	209740000
Q8IYB3	Serine/arginine repetitive matrix protein 1	SRRM1	S	740	0.297566	-0.0855105	3			+			2	7.9	-0.172103	0.00108243	64024000	99184000
Q8IYB3	Serine/arginine repetitive matrix protein 1	SRRM1	S	694	0.223809	-0.0747433	2			+			2	6.49	-0.176706	0.0272191	3190400	3062000
Q8IYB3	Serine/arginine repetitive matrix protein 1	SRRM1	S	695	0.223809	-0.0747433	2			+			2	7.07	-0.176706	0.0272191	3190400	43874000
Q8IYB3	Serine/arginine repetitive matrix protein 1	SRRM1	S	696	0.118492	-0.0442179	2			+			2	7.56	-0.156526	0.0680901	35853000	36037000
Q8IYB3	Serine/arginine repetitive matrix protein 1	SRRM1	S	626	1.05398	0.235212	6			+			2	9.11	0.268052	0.202373	1153000000	1465900000
Q8IYB3	Serine/arginine repetitive matrix protein 1	SRRM1	S	628	1.05398	0.235212	6			+			2	9.11	0.268052	0.202373	1153000000	1465900000
Q8IYB3	Serine/arginine repetitive matrix protein 1	SRRM1	S	450	0.455562	-0.154266	2			+			2	9.21	-0.248899	-0.0596321	1508900000	1767100000
Q8IYB3	Serine/arginine repetitive matrix protein 1	SRRM1	S	452	0.455562	-0.154266	2			+			2	8.85	-0.248899	-0.0596321	750550000	662280000
Q8IYB3	Serine/arginine repetitive matrix protein 1	SRRM1	S	713	0.853239	-0.269625	4			+			2	8.62	-0.329985	-0.209266	325880000	542570000
Q8IYB3	Serine/arginine repetitive matrix protein 1	SRRM1	S	715	0.887123	-0.263748	4			+			2	8.33	-0.31823	-0.209266	181080000	247850000
Q8IYB3	Serine/arginine repetitive matrix protein 1	SRRM1	S	717	1.0743	-0.301497	4			+			2	6.74	-0.341644	-0.26135	39293000	759480
Q8IYB3	Serine/arginine repetitive matrix protein 1	SRRM1	S	402	0.256053	-0.0704737	4			+			2	8.04	-0.154194	0.0132469	88395000	136640000
Q8IYB3	Serine/arginine repetitive matrix protein 1	SRRM1	S	874	2.59284	-0.569538	2			+			2	7.89	-0.567253	-0.571822	60547000	101650000
Q8IYB3	Serine/arginine repetitive matrix protein 1	SRRM1	S	769	0.716181	0.184736	4			+			2	6.96	0.242277	0.127195	10698000	7953200
Q8IYB3	Serine/arginine repetitive matrix protein 1	SRRM1	S	773	1.12656	0.431132	4			+			2	6.56	0.380296	0.481968	3446900	3801700
Q8IYB3	Serine/arginine repetitive matrix protein 1	SRRM1	S	775	0.861784	0.310357	4			+			2	6.86	0.242277	0.378438	6023700	8804000
Q8IYB3	Serine/arginine repetitive matrix protein 1	SRRM1	S	426	0.986007	-0.188703	2			+			2	7.86	-0.15782	-0.219587	70752000	73962000
Q8IYB3	Serine/arginine repetitive matrix protein 1	SRRM1	S	429	2.81261	-0.206768	2			+			2	8.67	-0.206268	-0.207268	435580000	500870000
Q8IYB3	Serine/arginine repetitive matrix protein 1	SRRM1	S	431	0.986007	-0.188703	2			+			2	8.81	-0.15782	-0.219587	610420000	684700000
Q8IYB3	Serine/arginine repetitive matrix protein 1	SRRM1	S	463	0.358629	0.0364973	2			+			2	8.57	0.0664878	0.00650674	341070000	397920000
Q8IYB3	Serine/arginine repetitive matrix protein 1	SRRM1	S	465	0.358629	0.0364973	2			+			2	8.54	0.0664878	0.00650674	320890000	371350000
Q8IYB3	Serine/arginine repetitive matrix protein 1	SRRM1	S	389	0.600962	0.45091	3			+			2	7.81	0.638209	0.263612	56791000	73001000
Q8IYB3	Serine/arginine repetitive matrix protein 1	SRRM1	S	393	0.614298	0.440445	3			+			2	7.63	0.617277	0.263612	25121000	71757000
Q8IYB3	Serine/arginine repetitive matrix protein 1	SRRM1	S	636	0.141304	-0.0471301	6			+			2	8.71	-0.148218	0.0539579	270470000	984730000
Q8IYB3	Serine/arginine repetitive matrix protein 1	SRRM1	S	638	0.141304	-0.0471301	6			+			2	8.71	-0.148218	0.0539579	270470000	984730000
Q8IYB3	Serine/arginine repetitive matrix protein 1	SRRM1	S	725	0.193507	0.033701	4			+			2	9.24	-0.0194884	0.0868904	1550200000	1975600000
Q8IYB3	Serine/arginine repetitive matrix protein 1	SRRM1	S	560	1.24004	0.166411	2			+			2	9.22	0.15133	0.181493	1824600000	1483500000
Q8IYB3	Serine/arginine repetitive matrix protein 1	SRRM1	S	562	1.24004	0.166411	2			+			2	9.22	0.15133	0.181493	1824600000	1483500000
Q8IYB3	Serine/arginine repetitive matrix protein 1	SRRM1	S	549	0.904399	0.186564	2			+			2	9.14	0.149569	0.223559	721100000	2641400000
Q8IYB3	Serine/arginine repetitive matrix protein 1	SRRM1	S	551	0.904399	0.186564	2			+			2	9.14	0.149569	0.223559	721100000	2641400000
Q8IYB3	Serine/arginine repetitive matrix protein 1	SRRM1	S	583	0.372916	0.0464811	6			+			2	8.63	0.00998912	0.0829732	387210000	463190000
Q8IYB3	Serine/arginine repetitive matrix protein 1	SRRM1	S	653	1.38191	-0.204267	2			+			2	9.27	-0.190931	-0.217603	1720900000	1973800000
Q8IYB3	Serine/arginine repetitive matrix protein 1	SRRM1	S	655	0.0958633	0.108181	2			+			2	6.67	0.444596	-0.228234	4298100	5046700
Q8IYB3	Serine/arginine repetitive matrix protein 1	SRRM1	S	616	0.138797	-0.0413934	6			+			2	8.03	-0.131721	0.0489345	125210000	92664000
Q8IYB3	Serine/arginine repetitive matrix protein 1	SRRM1	S	754	1.14635	0.950312	4			+			2	7.15	1.05733	0.843293	13398000	15125000
Q8IYB3	Serine/arginine repetitive matrix protein 1	SRRM1	S	756	1.14635	0.950312	4			+			2	7.58	1.05733	0.843293	41550000	35437000
Q8IYB3	Serine/arginine repetitive matrix protein 1	SRRM1	S	605	1.6032	0.126605	6			+			2	8.14	0.131566	0.121643	234150000	81535000
Q8IYB3	Serine/arginine repetitive matrix protein 1	SRRM1	S	607	1.6032	0.126605	6			+			2	8.11	0.131566	0.121643	229250000	71717000
B4DTS2	Serine/threonine-protein kinase;Serine/threonine-protein kinase D2	PRKD2	S	197	0.8594	-0.760751	2						2	7.91	-0.928579	-0.592923	76209000	84806000
B4DTS2	Serine/threonine-protein kinase;Serine/threonine-protein kinase D2	PRKD2	S	206	0.984913	-0.925519	2						2	6.74	-1.07738	-0.773659	5674200	5255000
B8ZZU6	Cyclic AMP-dependent transcription factor ATF-2	ATF2	S	191	0.157319	-0.0301868	2						2	6.39	-0.0885487	0.028175	2320400	2554400
B8ZZU6	Cyclic AMP-dependent transcription factor ATF-2	ATF2	S	212	0.157319	-0.0301868	2						2	6.39	-0.0885487	0.028175	2320400	2554400
C9J6P4	Zinc finger CCCH-type antiviral protein 1	ZC3HAV1	S	275	0.503805	-0.0567477	3						2	6.58	-0.0871912	-0.0263043	4567000	3238500
Q15435	Protein phosphatase 1 regulatory subunit 7	PPP1R7	S	24	1.02403	-0.280405	2						2	5.89	-0.23842	-0.32239	757470	803370
Q15435	Protein phosphatase 1 regulatory subunit 7	PPP1R7	S	27	1.02403	-0.280405	2						2	5.89	-0.23842	-0.32239	757470	803370
E7EQT4	Apoptotic chromatin condensation inducer in the nucleus	ACIN1	S	346	1.09214	0.240003	3			+			2	6.53	0.27066	0.209345	2433200	4766500
E7EQT4	Apoptotic chromatin condensation inducer in the nucleus	ACIN1	S	348	0.764278	0.289581	3			+			2	7.19	0.369818	0.209345	50736000	4766500
E7ERS3	Zinc finger CCCH domain-containing protein 18	ZC3H18	S	556	0.455256	0.13567	2						2	6.26	0.0523713	0.218968	1804700	1853900
E7ERS3	Zinc finger CCCH domain-containing protein 18	ZC3H18	S	558	0.455256	0.13567	2						2	6.44	0.0523713	0.218968	4002800	1853900
Q15154	Pericentriolar material 1 protein	PCM1	S	65	0.861458	-0.746789	2						2	6.94	-0.910733	-0.582845	6888500	11143000
Q15154	Pericentriolar material 1 protein	PCM1	S	68	0.861458	-0.746789	2						2	5.83	-0.910733	-0.582845	607630	758380
Q04637-5	Eukaryotic translation initiation factor 4 gamma 1	EIF4G1	S	1023	1.48396	-2.32861	2		+				2	8.26	-2.44874	-2.20849	198110000	165910000
Q04637-5	Eukaryotic translation initiation factor 4 gamma 1	EIF4G1	S	1030	1.72879	-2.37894	2		+				2	7.17	-2.44874	-2.30915	7575000	29440000
E7EX17	Eukaryotic translation initiation factor 4B	EIF4B	S	406	0.921528	0.145593	2						2	9.42	0.117866	0.173319	2915200000	2361200000
E7EX17	Eukaryotic translation initiation factor 4B	EIF4B	S	409	0.921528	0.145593	2						2	7.83	0.117866	0.173319	60461000	75705000
E7EX17	Eukaryotic translation initiation factor 4B	EIF4B	S	422	0.610673	0.0453175	3						2	8.16	0.0636805	0.0269545	165480000	126550000
E7EX17	Eukaryotic translation initiation factor 4B	EIF4B	S	425	1.10776	0.105804	3						2	7.45	0.0927709	0.118837	24044000	32941000
E7EX17	Eukaryotic translation initiation factor 4B	EIF4B	S	502	0.305092	-0.890354	2						2	7.51	-1.76778	-0.0129261	39234000	27131000
E7EX17	Eukaryotic translation initiation factor 4B	EIF4B	S	509	0.573128	-0.472202	2						2	7.33	-0.682933	-0.261471	18749000	23855000
Q9NYF8-2	Bcl-2-associated transcription factor 1	BCLAF1	S	175	1.10755	2.09712	2						2	8.59	2.35557	1.83867	227350000	653890000
Q9NYF8-2	Bcl-2-associated transcription factor 1	BCLAF1	S	383	1.56373	0.957409	2						2	7.25	0.916317	0.9985	10455000	30655000
Q9NYF8-2	Bcl-2-associated transcription factor 1	BCLAF1	S	387	1.56373	0.957409	2						2	6.29	0.916317	0.9985	2255100	1721600
Q9NYF8-2	Bcl-2-associated transcription factor 1	BCLAF1	S	181	1.10755	2.09712	2						2	6.79	2.35557	1.83867	2770200	13711000
Q9NYF8-2	Bcl-2-associated transcription factor 1	BCLAF1	S	266	0.124569	0.109235	2						2	8.91	0.373701	-0.155231	921670000	712200000
Q9NYF8-2	Bcl-2-associated transcription factor 1	BCLAF1	S	285	0.465498	-0.199192	3						2	7.04	-0.0803847	-0.317999	7162700	16682000
Q9NYF8-2	Bcl-2-associated transcription factor 1	BCLAF1	S	288	0.452277	-0.117135	3						2	7.29	-0.0446039	-0.189666	18905000	20484000
E9PMQ6	Heat shock factor protein 1	HSF1	S	303	1.01356	-0.800972	3						2	6.79	-0.678072	-0.923872	5209700	7191500
E9PMQ6	Heat shock factor protein 1	HSF1	S	307	1.01356	-0.800972	3						2	6.21	-0.678072	-0.923872	1574700	1659200
E9PQ01	Pre-mRNA cleavage complex 2 protein Pcf11	PCF11	S	370	1.29823	-2.26793	3			+			2	8.16	-2.08828	-2.44758	129630000	161290000
E9PQ01	Pre-mRNA cleavage complex 2 protein Pcf11	PCF11	S	372	1.29823	-2.26793	3			+			2	8.16	-2.08828	-2.44758	129630000	161290000
E9PQ01	Pre-mRNA cleavage complex 2 protein Pcf11	PCF11	S	489	1.53675	0.228744	2			+			2	7.46	0.239191	0.218296	22644000	36731000
E9PQ01	Pre-mRNA cleavage complex 2 protein Pcf11	PCF11	S	494	1.53675	0.228744	2			+			2	7.46	0.239191	0.218296	22644000	36731000
F5H5P2	2-oxoisovalerate dehydrogenase subunit alpha, mitochondrial	BCKDHA	S	381	2.08963	-1.64375	2		+				2	6.68	-1.62274	-1.66476	3676200	6337200
F5H8D7	DNA repair protein XRCC1	XRCC1	S	416	0.0773217	0.00832887	2						2	7.5	-0.0234683	0.040126	12806000	77883000
F8VX04	Sodium-coupled neutral amino acid transporter 1	SLC38A1	S	52	1.45972	0.768366	3						2	8.17	0.810283	0.726448	93043000	238160000
F8VX04	Sodium-coupled neutral amino acid transporter 1	SLC38A1	S	56	1.52378	0.634191	3						2	7.27	0.664037	0.604345	12274000	28878000
F8VX04	Sodium-coupled neutral amino acid transporter 1	SLC38A1	S	25	0.75849	0.578544	2						2	6.24	0.741107	0.41598	1603000	1854600
F8VX04	Sodium-coupled neutral amino acid transporter 1	SLC38A1	S	28	0.75849	0.578544	2						2	6.24	0.741107	0.41598	1603000	1854600
F8VXG7	Protein SCAF11	SCAF11	S	656	1.53764	0.760542	3			+			2	8.12	0.725876	0.795208	59029000	294500000
F8VXG7	Protein SCAF11	SCAF11	S	658	1.53764	0.760542	3			+			2	8.12	0.725876	0.795208	59029000	294500000
F8W6I7	Heterogeneous nuclear ribonucleoprotein A1;Heterogeneous nuclear ribonucleoprotein A1, N-terminally processed	HNRNPA1	S	6	0.551615	0.108202	2			+	+		2	9.14	0.159283	0.0571215	927130000	2065000000
F8W6I7	Heterogeneous nuclear ribonucleoprotein A1;Heterogeneous nuclear ribonucleoprotein A1, N-terminally processed	HNRNPA1	S	2	0.648143	0.252277	2			+	+		2	7.99	0.159283	0.345271	78044000	124650000
F8WD88	Histone H3-like centromeric protein A	CENPA	S	17	0.811758	0.824318	2						2	7.35	1.02806	0.620579	92125000	5367200
Q6V3B1	Protein max	MAX	S	2	1.19676	0.579051	2						2	6.22	0.521038	0.637065	1352500	2081700
Q6V3B1	Protein max	MAX	S	11	1.19676	0.579051	2						2	6.22	0.521038	0.637065	1352500	2081700
Q13573	SNW domain-containing protein 1	SNW1	S	224	0.262235	-0.0613844	2			+			2	6.88	-0.132511	0.00974219	7504300	7653900
Q13573	SNW domain-containing protein 1	SNW1	S	232	0.262235	-0.0613844	2			+			2	6.64	-0.132511	0.00974219	4394800	4328000
G3V529	ATP-dependent RNA helicase DDX24	DDX24	S	39	0.93114	0.521438	2						2	6.53	0.424359	0.618517	2884200	3986400
H0Y4Z8	Rab-like protein 6	RABL6	S	597	1.78361	-0.922648	2						2	6.25	-0.898789	-0.946506	1961900	1612200
H0Y764	Neurobeachin-like protein 2	NBEAL2	S	2027	0.412305	0.780378	2						2	7.01	0.237422	1.32334	8958300	11649000
H0Y764	Neurobeachin-like protein 2	NBEAL2	S	2030	0.412305	0.780378	2						2	5.76	0.237422	1.32334	506300	642280
H3BMM9	RNA-binding protein with serine-rich domain 1	RNPS1	S	155	1.37108	0.566963	2			+	+		2	8.27	0.604915	0.52901	153540000	225160000
H3BMM9	RNA-binding protein with serine-rich domain 1	RNPS1	S	157	1.37108	0.566963	2			+	+		2	8.27	0.604915	0.52901	153540000	225160000
H7BXF5	Histone deacetylase complex subunit SAP130	SAP130	S	863	0.46367	-0.534056	2						2	6.27	-0.854235	-0.213876	3239300	1050600
H7C2L4		TRA2B	S	83	1.42499	-0.282877	2						2	7.35	-0.299596	-0.266157	18008000	27601000
H7C2L4		TRA2B	S	85	1.42499	-0.282877	2						2	7.35	-0.299596	-0.266157	18008000	27601000
P62995	Transformer-2 protein homolog beta;Transformer-2 protein homolog alpha	TRA2B;TRA2A	S	282	0.586317	1.85552	3			+	+		2	7.55	2.65581	1.05523	28432000	44614000
P62995	Transformer-2 protein homolog beta;Transformer-2 protein homolog alpha	TRA2B;TRA2A	S	284	0.586317	1.85552	4			+	+		2	7.55	2.65581	1.05523	28432000	44614000
J3KNN5	Probable ATP-dependent RNA helicase DDX41	DDX41	S	39	0.875547	0.500262	2			+			2	6.34	0.394051	0.606474	2302900	2116400
J3KNN5	Probable ATP-dependent RNA helicase DDX41	DDX41	S	41	0.875547	0.500262	2			+			2	6.23	0.394051	0.606474	1335000	2116400
J3KTL2	Serine/arginine-rich splicing factor 1	SRSF1	S	234	0.686127	0.595719	2			+		+	2	8.35	0.795509	0.395929	226400000	224910000
J3KTL2	Serine/arginine-rich splicing factor 1	SRSF1	S	238	0.678169	0.622631	2			+		+	2	8.35	0.8356	0.409662	226400000	224910000
J3KTL2	Serine/arginine-rich splicing factor 1	SRSF1	S	225	0.586317	1.85552	2			+		+	2	7.55	2.65581	1.05523	28432000	44614000
J3KTL2	Serine/arginine-rich splicing factor 1	SRSF1	S	227	0.586317	1.85552	2			+		+	2	7.55	2.65581	1.05523	28432000	44614000
J3QSD7	Cyclin-dependent kinase 12	CDK12	S	332	0.623831	-0.193544	2						2	6.36	-0.117695	-0.269392	2111400	2521500
J3QSD7	Cyclin-dependent kinase 12	CDK12	S	334	0.623831	-0.193544	2						2	6.45	-0.117695	-0.269392	3170400	2521500
M0R088		SRRM1	S	409	0.455562	-0.154266	3						2	9.21	-0.248899	-0.0596321	1508900000	1767100000
M0R088		SRRM1	S	411	0.455562	-0.154266	2						2	8.85	-0.248899	-0.0596321	750550000	662280000
Q8IYB3	Serine/arginine repetitive matrix protein 1	SRRM1	S	308	0.586317	1.85552	4			+			2	8.31	2.65581	1.05523	166600000	247990000
Q8IYB3	Serine/arginine repetitive matrix protein 1	SRRM1	S	310	0.586317	1.85552	4			+			2	8.44	2.65581	1.05523	304490000	247990000
M0R088		SRRM1	S	387	0.986007	-0.188703	2						2	7.86	-0.15782	-0.219587	70752000	73962000
M0R088		SRRM1	S	390	0.880292	-0.262344	2						2	8.67	-0.31742	-0.207268	436940000	500870000
M0R088		SRRM1	S	392	0.940351	-0.268503	2						2	8.81	-0.31742	-0.219587	611780000	684700000
O00567	Nucleolar protein 56	NOP56	S	519	0.476468	-0.0724575	2						2	7.25	-0.114367	-0.0305479	3987200	78940000
O00567	Nucleolar protein 56	NOP56	S	520	0.476468	-0.0724575	2						2	7.04	-0.114367	-0.0305479	8655200	13784000
O00567	Nucleolar protein 56	NOP56	S	569	0.724748	-0.429061	3						2	6.85	-0.559932	-0.298189	2633400	19196000
O00567	Nucleolar protein 56	NOP56	S	570	0.724748	-0.429061	3						2	7.23	-0.559932	-0.298189	16544000	17248000
O15014	Zinc finger protein 609	ZNF609	S	576	1.19878	-0.574514	2						2	6.61	-0.631803	-0.517225	2068700	8059600
O15014	Zinc finger protein 609	ZNF609	S	578	1.19878	-0.574514	2						2	6.32	-0.631803	-0.517225	2068700	2101800
O43852	Calumenin	CALU	S	35	0.0844516	-0.136326	2						2	6.24	0.342104	-0.614757	2349900	1257300
O43852	Calumenin	CALU	S	44	0.0844516	-0.136326	2						2	7.17	0.342104	-0.614757	7285700	29739000
O60231	Putative pre-mRNA-splicing factor ATP-dependent RNA helicase DHX16	DHX16	S	103	0.227188	-0.0480607	2			+			2	6.77	0.016512	-0.112633	4642200	7496300
O60231	Putative pre-mRNA-splicing factor ATP-dependent RNA helicase DHX16	DHX16	S	106	0.227188	-0.0480607	2			+			2	6.77	0.016512	-0.112633	4642200	7496300
O60271	C-Jun-amino-terminal kinase-interacting protein 4	SPAG9	S	730	1.42592	-0.7265	2						2	6.33	-0.769349	-0.683652	2325300	1927700
O60271	C-Jun-amino-terminal kinase-interacting protein 4	SPAG9	S	733	1.42592	-0.7265	2						2	6.33	-0.769349	-0.683652	2325300	1927700
O75152	Zinc finger CCCH domain-containing protein 11A	ZC3H11A	S	758	2.57029	-0.219896	2						2	7.17	-0.218967	-0.220825	12794000	16862000
O75475	PC4 and SFRS1-interacting protein	PSIP1	S	275	1.5279	0.882573	3			+			2	7.66	0.923715	0.84143	51408000	40962000
O75494-3	Serine/arginine-rich splicing factor 10	SRSF10	S	131	1.26661	-0.381913	3			+		+	2	6.77	-0.349365	-0.41446	5421500	6262400
O75494-3	Serine/arginine-rich splicing factor 10	SRSF10	S	133	1.26661	-0.381913	3			+		+	2	6.85	-0.349365	-0.41446	6416700	7959900
O75494-2	Serine/arginine-rich splicing factor 10	SRSF10	S	157	0.815602	-0.314611	3			+		+	2	7.98	-0.237564	-0.391658	94339000	94557000
O75494-2	Serine/arginine-rich splicing factor 10	SRSF10	S	159	0.815602	-0.314611	3			+		+	2	7.98	-0.237564	-0.391658	94339000	94557000
O94762-4	ATP-dependent DNA helicase Q5	RECQL5	S	461	1.34451	-2.28694	2		+				2	7.18	-2.12416	-2.44972	13732000	16635000
O94762-4	ATP-dependent DNA helicase Q5	RECQL5	S	464	1.34451	-2.28694	2		+				2	7.18	-2.12416	-2.44972	13732000	16635000
O94888	UBX domain-containing protein 7	UBXN7	S	280	2.45547	-0.945786	2						2	5.93	-0.94058	-0.950991	457670	1563100
O94888	UBX domain-containing protein 7	UBXN7	S	288	2.45547	-0.945786	2						2	6.21	-0.94058	-0.950991	1429600	1798100
O95685	Protein phosphatase 1 regulatory subunit 3D	PPP1R3D	S	74	1.24261	1.52989	2						2	6.34	1.66772	1.39206	1381500	3493800
O95685	Protein phosphatase 1 regulatory subunit 3D	PPP1R3D	S	78	1.62185	1.60738	2	+					2	6.21	1.66772	1.54705	1381500	1886600
P02545	Prelamin-A/C;Lamin-A/C	LMNA	S	404	2.18571	2.01453	2	+					2	8.25	2.03517	1.9939	95981000	335040000
P02545	Prelamin-A/C;Lamin-A/C	LMNA	S	407	2.18401	1.73537	2	+					2	8.09	1.71752	1.75321	109500000	135220000
P02545	Prelamin-A/C;Lamin-A/C	LMNA	S	390	1.62067	3.28009	2	+					2	7.9	3.40356	3.15663	83096000	74907000
P02545	Prelamin-A/C;Lamin-A/C	LMNA	S	392	2.4857	3.42112	2	+					2	7.87	3.40356	3.43868	71319000	77255000
P04233-2	HLA class II histocompatibility antigen gamma chain	CD74	S	6	0.92028	-0.82384	2						2	8.21	-0.981195	-0.666484	154460000	167780000
P04233-2	HLA class II histocompatibility antigen gamma chain	CD74	S	8	0.92028	-0.82384	2						2	8.25	-0.981195	-0.666484	174330000	178980000
P08559	Pyruvate dehydrogenase E1 component subunit alpha, somatic form, mitochondrial;Pyruvate dehydrogenase E1 component subunit alpha, testis-specific form, mitochondrial	PDHA1;PDHA2	S	293	0.656438	1.48996	2						2	8.31	2.02791	0.952015	291230000	141070000
P08559	Pyruvate dehydrogenase E1 component subunit alpha, somatic form, mitochondrial;Pyruvate dehydrogenase E1 component subunit alpha, testis-specific form, mitochondrial	PDHA1;PDHA2	S	300	0.646368	1.47994	2						2	7.7	2.02791	0.931976	58176000	42315000
P10412	Histone H1.4	HIST1H1E	S	2	1.47243	-1.03462	2		+				2	6.81	-1.08943	-0.979806	9038000	4703100
P13861-2	cAMP-dependent protein kinase type II-alpha regulatory subunit	PRKAR2A	S	78	1.20872	-0.63614	2						2	7.35	-0.69813	-0.57415	18130000	27311000
P13861-2	cAMP-dependent protein kinase type II-alpha regulatory subunit	PRKAR2A	S	80	1.20872	-0.63614	2						2	7.35	-0.69813	-0.57415	18130000	27311000
P16070-18	CD44 antigen	CD44	S	295	0.904986	-1.22584	2						2	7.73	-0.983094	-1.46858	50793000	57862000
P16070-18	CD44 antigen	CD44	S	304	0.904986	-1.22584	2						2	7.64	-0.983094	-1.46858	78845000	24590000
P16401	Histone H1.5	HIST1H1B	S	2	1.47763	0.393771	3						2	7.59	0.414384	0.373159	37427000	40232000
P16401	Histone H1.5	HIST1H1B	S	18	1.47763	0.393771	3						2	8.95	0.414384	0.373159	906670000	864490000
P17096	High mobility group protein HMG-I/HMG-Y	HMGA1	S	102	2.39533	-0.418403	3						2	8.68	-0.421048	-0.415759	414350000	545830000
P17096	High mobility group protein HMG-I/HMG-Y	HMGA1	S	103	2.39533	-0.418403	3						2	8.62	-0.421048	-0.415759	375200000	456500000
P17812	CTP synthase 1	CTPS1	S	574	0.312477	-0.269175	4						2	6.28	-0.527571	-0.0107799	2552400	1394300
P17812	CTP synthase 1	CTPS1	S	575	0.321933	-0.151369	4						2	6.51	-0.291957	-0.0107799	1635400	6272100
P18583-5	Protein SON	SON	S	2029	0.870464	0.386102	2						2	7.48	0.303134	0.46907	26040000	34266000
P18583-5	Protein SON	SON	S	2031	0.870464	0.386102	2						2	7.49	0.303134	0.46907	26040000	37478000
P18583-5	Protein SON	SON	S	2020	0.226654	0.0549655	2						2	8.6	-0.0190613	0.128992	342800000	460100000
P18858	DNA ligase 1;DNA ligase	LIG1	S	66	0.533942	0.377357	2						2	6.99	0.56403	0.190684	6427200	15131000
P18858	DNA ligase 1;DNA ligase	LIG1	S	76	0.533942	0.377357	2						2	7.07	0.56403	0.190684	7859500	17400000
P20700	Lamin-B1;Lamin-B2	LMNB1;LMNB2	S	391	2.36102	-3.3869	2		+				2	7.6	-3.36373	-3.41007	37511000	42265000
P20700	Lamin-B1;Lamin-B2	LMNB1;LMNB2	S	393	2.36102	-3.3869	2		+				2	7.49	-3.36373	-3.41007	17854000	52291000
P21580	Tumor necrosis factor alpha-induced protein 3;A20p50;A20p37	TNFAIP3	S	573	1.4051	0.395605	2						2	7.77	0.371124	0.420086	67301000	51082000
P21580	Tumor necrosis factor alpha-induced protein 3;A20p50;A20p37	TNFAIP3	S	575	1.4051	0.395605	2						2	7.77	0.371124	0.420086	67301000	51082000
P22059	Oxysterol-binding protein 1	OSBP	S	190	0.946464	-0.301159	2						2	6.98	-0.355242	-0.247077	9856800	9260400
P22059	Oxysterol-binding protein 1	OSBP	S	193	0.946464	-0.301159	2						2	6.98	-0.355242	-0.247077	9856800	9260400
P24928	DNA-directed RNA polymerase II subunit RPB1	POLR2A	S	1913	0.855655	0.481632	2			+			2	6.83	0.37443	0.588834	6324500	7167400
P24928	DNA-directed RNA polymerase II subunit RPB1	POLR2A	S	1917	0.855655	0.481632	2			+			2	5.96	0.37443	0.588834	771140	1090900
P27824	Calnexin	CANX	S	554	1.358	-0.69573	3						2	8.33	-0.74373	-0.647729	85057000	542450000
P27824	Calnexin	CANX	S	564	1.37886	-0.693313	3						2	8.45	-0.738898	-0.647729	151810000	524940000
P29966	Myristoylated alanine-rich C-kinase substrate	MARCKS	S	159	0.201965	-0.0658415	3						2	9.08	0.0337467	-0.16543	1903500000	762690000
P29966	Myristoylated alanine-rich C-kinase substrate	MARCKS	S	163	0.201965	-0.0658415	3						2	8.03	0.0337467	-0.16543	254570000	44736000
P33241	Lymphocyte-specific protein 1	LSP1	S	193	0.175858	-0.0705669	3						2	6.8	-0.192952	0.0518178	6395300	6148900
P34910	Protein EVI2B	EVI2B	S	268	0.770302	-0.817236	2						2	6.89	-0.594071	-1.0404	6164800	9605400
P34910	Protein EVI2B	EVI2B	S	271	0.770302	-0.817236	2						2	6	-0.594071	-1.0404	959740	1039800
P35251-2	Replication factor C subunit 1	RFC1	S	69	1.0587	-0.72859	2						2	6.52	-0.62798	-0.8292	2929300	3820100
P35251-2	Replication factor C subunit 1	RFC1	S	71	1.0587	-0.72859	2						2	6.49	-0.62798	-0.8292	2929300	3200900
P35251-2	Replication factor C subunit 1	RFC1	S	360	0.541224	-0.978571	2						2	6.61	-1.45339	-0.503756	4670500	3610200
P35251-2	Replication factor C subunit 1	RFC1	S	368	0.541224	-0.978571	2						2	6.61	-1.45339	-0.503756	4670500	3610200
P35658-2	Nuclear pore complex protein Nup214	NUP214	S	433	0.483985	-0.429006	2						2	6.39	-0.672018	-0.185993	2099400	2901800
P36915	Guanine nucleotide-binding protein-like 1	GNL1	S	51	0.98031	-0.752737	3						2	7.11	-0.627887	-0.877587	11153000	14986000
P41212	Transcription factor ETV6	ETV6	S	22	1.12744	1.7305	2						2	6.33	1.52687	1.93412	1761200	2610900
P42166	Lamina-associated polypeptide 2, isoform alpha;Thymopoietin;Thymopentin	TMPO	S	158	1.42149	-0.282638	3						2	6.09	-0.265797	-0.299479	1072000	1397100
P42167	Lamina-associated polypeptide 2, isoform alpha;Thymopoietin;Thymopentin;Lamina-associated polypeptide 2, isoforms beta/gamma;Thymopoietin;Thymopentin	TMPO	S	66	0.98609	-0.331089	3						2	7.01	-0.385265	-0.276913	9206900	11271000
P42167	Lamina-associated polypeptide 2, isoform alpha;Thymopoietin;Thymopentin;Lamina-associated polypeptide 2, isoforms beta/gamma;Thymopoietin;Thymopentin	TMPO	S	67	0.98609	-0.331089	3						2	7.04	-0.385265	-0.276913	10550000	11271000
P42167	Lamina-associated polypeptide 2, isoforms beta/gamma;Thymopoietin;Thymopentin	TMPO	S	158	1.42149	-0.282638	3						2	6.09	-0.265797	-0.299479	1072000	1397100
P48634	Protein PRRC2A	PRRC2A	S	342	1.88543	-0.742185	2						2	6.99	-0.727006	-0.757365	7835900	11995000
P48634	Protein PRRC2A	PRRC2A	S	350	1.88543	-0.742185	2						2	6.99	-0.727006	-0.757365	7835900	11995000
P49585	Choline-phosphate cytidylyltransferase A	PCYT1A	S	329	0.931034	-0.338671	3						2	7.7	-0.275603	-0.40174	38458000	65589000
P49585	Choline-phosphate cytidylyltransferase A	PCYT1A	S	331	0.931034	-0.338671	3						2	7.68	-0.275603	-0.40174	43146000	54132000
P49736	DNA replication licensing factor MCM2	MCM2	S	40	2.11887	-0.623239	2						2	7.76	-0.630685	-0.615793	38619000	84697000
P49736	DNA replication licensing factor MCM2	MCM2	S	41	2.11887	-0.623239	2						2	8.42	-0.630685	-0.615793	188160000	370670000
P50502	Hsc70-interacting protein;Putative protein FAM10A4	ST13;ST13P4	S	75	1.47506	-0.43864	3						2	6.11	-0.461738	-0.415542	1105400	1528700
P50502	Hsc70-interacting protein;Putative protein FAM10A4	ST13;ST13P4	S	76	1.47506	-0.43864	3						2	6.11	-0.461738	-0.415542	1105400	1528700
P50502	Hsc70-interacting protein;Putative protein FAM10A4	ST13;ST13P4	S	79	1.47506	-0.43864	3						2	6.2	-0.461738	-0.415542	1105400	2241800
P51858	Hepatoma-derived growth factor	HDGF	S	132	0.719015	0.362104	2						2	8.18	0.250097	0.474111	131690000	173990000
P51858	Hepatoma-derived growth factor	HDGF	S	133	0.719015	0.362104	2						2	8.19	0.250097	0.474111	137100000	173990000
P53999	Activated RNA polymerase II transcriptional coactivator p15	SUB1	S	15	0.682939	2.71631	4						2	7.79	3.63451	1.79812	53322000	71757000
P53999	Activated RNA polymerase II transcriptional coactivator p15	SUB1	S	17	0.805776	3.5024	4						2	8.37	4.38055	2.62424	179610000	311030000
P53999	Activated RNA polymerase II transcriptional coactivator p15	SUB1	S	19	0.892422	4.29583	4						2	7.97	5.17215	3.41951	70379000	123220000
P55081	Microfibrillar-associated protein 1	MFAP1	S	116	0.472982	-0.215821	2						2	6.68	-0.0897694	-0.341872	4539600	4934500
P55081	Microfibrillar-associated protein 1	MFAP1	S	118	0.472982	-0.215821	2						2	6.62	-0.0897694	-0.341872	4539600	3819200
P55081	Microfibrillar-associated protein 1	MFAP1	S	52	1.35933	-0.196732	2						2	6.74	-0.183201	-0.210264	8662000	3525200
P55081	Microfibrillar-associated protein 1	MFAP1	S	53	1.35933	-0.196732	2						2	6.74	-0.183201	-0.210264	8662000	3525200
P56524-2	Histone deacetylase 4;Histone deacetylase 9;Histone deacetylase 5	HDAC4;HDAC9;HDAC5	S	148	2.44189	-0.743552	2						2	6.13	-0.73933	-0.747774	1315800	1360400
P56524-2	Histone deacetylase 4;Histone deacetylase 9;Histone deacetylase 5	HDAC4;HDAC9;HDAC5	S	149	2.44189	-0.743552	2						2	6.13	-0.73933	-0.747774	1315800	1360400
P62753	40S ribosomal protein S6;DNA polymerase eta	RPS6;POLH	S	236	0.883612	-1.11145	5						2	8.15	-1.34295	-0.879941	126880000	157330000
P62753	40S ribosomal protein S6	RPS6	S	240	0.823831	-1.14455	5						2	8	-1.41938	-0.869713	97347000	104920000
P62995	Transformer-2 protein homolog beta	TRA2B	S	264	1.26072	-0.284482	2			+	+		2	9.39	-0.30906	-0.259905	2491900000	2446000000
P62995	Transformer-2 protein homolog beta	TRA2B	S	266	1.03307	-0.260064	2			+	+		2	9.27	-0.298189	-0.221939	1851800000	1843100000
P62995	Transformer-2 protein homolog beta	TRA2B	S	270	1.3169	-0.314905	2			+	+		2	8.74	-0.338795	-0.291014	589690000	512400000
P78362	SRSF protein kinase 2;SRSF protein kinase 2 N-terminal;SRSF protein kinase 2 C-terminal	SRPK2	S	494	0.0903722	-0.0549512	2			+			2	6.13	-0.235727	0.125825	1230300	1492900
P78362	SRSF protein kinase 2;SRSF protein kinase 2 N-terminal;SRSF protein kinase 2 C-terminal	SRPK2	S	497	0.0903722	-0.0549512	2			+			2	6.13	-0.235727	0.125825	1230300	1492900
P84103	Serine/arginine-rich splicing factor 3	SRSF3	S	138	0.10915	-0.0153586	2			+		+	2	9.8	0.0268369	-0.0575542	5038700000	7996700000
P84103	Serine/arginine-rich splicing factor 3	SRSF3	S	140	0.10915	-0.0153586	2			+		+	2	9.8	0.0268369	-0.0575542	5038700000	7996700000
P85037	Forkhead box protein K1	FOXK1	S	445	0.0910406	-0.0104211	3						2	6.87	0.0236217	-0.044464	7015100	7857700
P85037	Forkhead box protein K1	FOXK1	S	416	1.53109	1.55666	2	+					2	6.52	1.6287	1.48463	3294600	3274700
P85037	Forkhead box protein K1	FOXK1	S	420	1.1824	1.65617	3						2	6.98	1.82772	1.48463	13616000	6742800
P85037	Forkhead box protein K1	FOXK1	S	441	0.0910406	-0.0104211	3						2	6.25	0.0236217	-0.044464	2454200	1288800
Q01130	Serine/arginine-rich splicing factor 2	SRSF2	S	206	0.450221	1.8095	4			+		+	2	7.4	2.93655	0.682441	25147000	25033000
Q01130	Serine/arginine-rich splicing factor 2	SRSF2	S	208	0.699969	2.12228	4			+		+	2	7.67	2.81016	1.4344	48101000	45643000
Q01130	Serine/arginine-rich splicing factor 2	SRSF2	S	189	0.547188	1.32451	5			+		+	2	6.87	1.95713	0.691895	5736800	9693800
Q01130	Serine/arginine-rich splicing factor 2	SRSF2	S	191	0.547188	1.32451	5			+		+	2	7.91	1.95713	0.691895	71740000	90204000
Q01518	Adenylyl cyclase-associated protein 1	CAP1	S	310	1.23662	0.637511	2						2	7.48	0.695746	0.579275	41539000	22291000
Q01804-5	OTU domain-containing protein 4	OTUD4	S	957	1.24372	2.82256	2						2	7.1	2.56892	3.07619	14096000	11031000
Q01804-5	OTU domain-containing protein 4	OTUD4	S	958	1.24372	2.82256	2						2	7.1	2.56892	3.07619	14096000	11031000
Q02880-2	DNA topoisomerase 2-beta	TOP2B	S	1545	0.573519	-0.454603	2						2	7.93	-0.657274	-0.251931	95239000	74929000
Q02880-2	DNA topoisomerase 2-beta	TOP2B	S	1547	0.573519	-0.454603	2						2	7.99	-0.657274	-0.251931	93034000	104010000
Q02880-2	DNA topoisomerase 2-beta	TOP2B	S	1395	0.578782	-0.668308	3						2	6.7	-0.962216	-0.3744	6783600	3763500
Q02880-2	DNA topoisomerase 2-beta	TOP2B	S	1408	0.578782	-0.668308	3						2	6.51	-0.962216	-0.3744	2742200	3763500
Q02880-2	DNA topoisomerase 2-beta	TOP2B	S	1517	0.915738	-0.804523	3						2	6.97	-0.649202	-0.959844	8462900	10451000
Q02880-2	DNA topoisomerase 2-beta	TOP2B	S	1519	0.915738	-0.804523	3						2	6.94	-0.649202	-0.959844	8462900	8959700
Q12789-3	General transcription factor 3C polypeptide 1	GTF3C1	S	1068	0.656308	0.0947313	2						2	6.83	0.0605176	0.128945	3740600	12431000
Q13242	Serine/arginine-rich splicing factor 9	SRSF9	S	211	1.71931	-0.874873	2			+		+	2	7.6	-0.848638	-0.901108	38969000	40813000
Q13242	Serine/arginine-rich splicing factor 9	SRSF9	S	216	1.71931	-0.874873	2			+		+	2	6.23	-0.848638	-0.901108	3027000	957060
Q13243	Serine/arginine-rich splicing factor 5	SRSF5	S	231	1.12102	2.16792	2			+		+	2	6.71	2.42686	1.90898	5044800	5128200
Q13243	Serine/arginine-rich splicing factor 5	SRSF5	S	233	1.12102	2.16792	2			+		+	2	6.71	2.42686	1.90898	5044800	5128200
Q13247	Serine/arginine-rich splicing factor 6	SRSF6	S	314	0.964728	0.545987	2			+	+	+	2	9.04	0.639917	0.452057	1011600000	1188300000
Q13247	Serine/arginine-rich splicing factor 6	SRSF6	S	316	0.964728	0.545987	2			+	+	+	2	9.05	0.639917	0.452057	1058100000	1188300000
Q13427	Peptidyl-prolyl cis-trans isomerase G	PPIG	S	356	1.09592	0.458315	2						2	7.07	0.400282	0.516347	14099000	9915100
Q13427	Peptidyl-prolyl cis-trans isomerase G	PPIG	S	745	0.968643	0.607344	3						2	6.64	0.503814	0.710874	3676800	5202100
Q13427	Peptidyl-prolyl cis-trans isomerase G	PPIG	S	716	0.316705	0.145766	2						2	8.28	0.283632	0.00789873	223220000	164430000
Q13427	Peptidyl-prolyl cis-trans isomerase G	PPIG	S	717	0.316705	0.145766	2						2	8.28	0.283632	0.00789873	223220000	164430000
Q13435	Splicing factor 3B subunit 2	SF3B2	S	343	1.06736	0.181662	2			+			2	6.82	0.206246	0.157078	13017000	3409100
Q13435	Splicing factor 3B subunit 2	SF3B2	S	346	1.06736	0.181662	2			+			2	6.48	0.206246	0.157078	2689700	3409100
Q13501	Sequestosome-1	SQSTM1	S	272	1.77739	1.08021	3	+					2	7.52	1.10855	1.05188	27214000	40466000
Q13523	Serine/threonine-protein kinase PRP4 homolog	PRPF4B	S	366	1.37563	-0.193336	2			+			2	7.53	-0.206143	-0.18053	60427000	19270000
Q13523	Serine/threonine-protein kinase PRP4 homolog	PRPF4B	S	368	1.37563	-0.193336	2			+			2	7.67	-0.206143	-0.18053	59091000	36344000
Q13523	Serine/threonine-protein kinase PRP4 homolog	PRPF4B	S	292	2.24482	-0.402827	2			+			2	7.36	-0.406428	-0.399226	20429000	25426000
Q13523	Serine/threonine-protein kinase PRP4 homolog	PRPF4B	S	294	2.24482	-0.402827	2			+			2	7.72	-0.406428	-0.399226	54149000	50038000
Q13523	Serine/threonine-protein kinase PRP4 homolog	PRPF4B	S	239	0.45275	-0.181566	3			+			2	8.95	-0.293841	-0.0692898	649470000	1238000000
Q13523	Serine/threonine-protein kinase PRP4 homolog	PRPF4B	S	241	0.45275	-0.181566	3			+			2	8.95	-0.293841	-0.0692898	649470000	1238000000
Q13523	Serine/threonine-protein kinase PRP4 homolog	PRPF4B	S	354	0.708736	1.29323	2			+			2	8.42	0.882996	1.70345	219560000	317210000
Q13523	Serine/threonine-protein kinase PRP4 homolog	PRPF4B	S	356	0.708736	1.29323	2			+			2	8.42	0.882996	1.70345	219560000	317210000
Q13523	Serine/threonine-protein kinase PRP4 homolog	PRPF4B	S	578	0.653318	1.55291	2			+			2	5.98	2.11798	0.987846	927640	968840
Q13523	Serine/threonine-protein kinase PRP4 homolog	PRPF4B	S	580	0.653318	1.55291	2			+			2	6.11	2.11798	0.987846	927640	1754400
Q13586	Stromal interaction molecule 1	STIM1	S	519	1.40425	-2.00375	2		+				2	7.27	-2.128	-1.87951	15416000	22204000
Q13586	Stromal interaction molecule 1	STIM1	S	521	1.17438	-1.16533	2						2	6.3	-1.2883	-1.04236	2311900	1724100
Q13595	Transformer-2 protein homolog alpha	TRA2A	S	260	1.26072	-0.284482	2			+			2	9.39	-0.30906	-0.259905	2491900000	2446000000
Q13595	Transformer-2 protein homolog alpha	TRA2A	S	262	1.03307	-0.260064	2			+			2	9.27	-0.298189	-0.221939	1851800000	1843100000
Q13595	Transformer-2 protein homolog alpha	TRA2A	S	266	1.3169	-0.314905	2			+			2	8.74	-0.338795	-0.291014	589690000	512400000
Q13595	Transformer-2 protein homolog alpha	TRA2A	S	98	0.302961	0.257728	3			+			2	7.32	0.513667	0.00179007	30604000	14250000
Q13595	Transformer-2 protein homolog alpha	TRA2A	S	100	0.302961	0.257728	3			+			2	7.34	0.513667	0.00179007	33219000	14250000
Q13595-4	Transformer-2 protein homolog alpha	TRA2A	S	158	1.35909	-0.27393	2			+			2	7.38	-0.292782	-0.255078	20015000	29262000
Q13595-4	Transformer-2 protein homolog alpha	TRA2A	S	160	1.42499	-0.282877	2			+			2	7.35	-0.299596	-0.266157	18008000	27601000
Q13595-4	Transformer-2 protein homolog alpha	TRA2A	S	164	0.375007	-0.143307	2			+			2	6.26	-0.0315363	-0.255078	2007200	1660900
Q13596-2	Sorting nexin-1	SNX1	S	32	0.393641	0.631201	3						2	6.27	0.166551	1.09585	2953300	1186200
Q13596-2	Sorting nexin-1	SNX1	S	39	0.393641	0.631201	3						2	6.27	0.166551	1.09585	2953300	1186200
Q14103-3	Heterogeneous nuclear ribonucleoprotein D0	HNRNPD	S	80	1.92145	-0.55916	2			+			2	7.87	-0.569686	-0.548634	73288000	74128000
Q14103-3	Heterogeneous nuclear ribonucleoprotein D0	HNRNPD	S	82	1.13359	-0.524934	2			+			2	8.24	-0.585828	-0.464041	1119200000	26465000
Q14103-3	Heterogeneous nuclear ribonucleoprotein D0	HNRNPD	S	83	1.36895	-0.593375	2			+			2	8.39	-0.553459	-0.633292	57773000	1047700000
Q14498-2	RNA-binding protein 39	RBM39	S	127	0.113439	0.0278292	4						2	8.89	0.101521	-0.0458623	519160000	1166800000
Q14498-2	RNA-binding protein 39	RBM39	S	129	0.113439	0.0278292	4						2	8.89	0.101521	-0.0458623	519160000	1166800000
Q14684-2	Ribosomal RNA processing protein 1 homolog B	RRP1B	S	440	0.689455	-0.660892	3						2	7.14	-0.441058	-0.880725	19373000	9935200
Q14966-3	Zinc finger protein 638	ZNF638	S	508	0.769091	-0.119516	2						2	6.35	-0.152248	-0.0867838	5898500	859810
Q14966-3	Zinc finger protein 638	ZNF638	S	510	0.769091	-0.119516	2						2	6.35	-0.152248	-0.0867838	5898500	859810
Q15424-3	Scaffold attachment factor B1	SAFB	S	383	0.935501	-0.313885	2						2	6.83	-0.371726	-0.256045	4282300	10699000
Q15424-3	Scaffold attachment factor B1	SAFB	S	384	0.935501	-0.313885	2						2	7.2	-0.371726	-0.256045	13696000	18676000
Q15637-4	Splicing factor 1	SF1	S	80	0.0887967	-0.0169565	2			+			2	7.48	0.0397701	-0.0736831	25534000	35095000
Q15637-4	Splicing factor 1	SF1	S	82	0.0887967	-0.0169565	2			+			2	7.51	0.0397701	-0.0736831	28072000	36987000
Q15648	Mediator of RNA polymerase II transcription subunit 1	MED1	S	1479	0.289621	0.359508	2						2	5.99	-0.0153548	0.734371	821680	1174800
Q15648	Mediator of RNA polymerase II transcription subunit 1	MED1	S	1482	0.289621	0.359508	2						2	5.99	-0.0153548	0.734371	821680	1174800
Q16629-4	Serine/arginine-rich splicing factor 7	SRSF7	S	219	0.591248	0.302953	2			+		+	2	6.58	0.431968	0.173938	3571600	3958500
Q16629-4	Serine/arginine-rich splicing factor 7	SRSF7	S	221	0.591248	0.302953	2			+		+	2	7.97	0.431968	0.173938	113320000	76498000
Q4G0J3	La-related protein 7	LARP7	S	337	0.231372	-0.154608	2						2	6.41	0.0492927	-0.358509	2508400	2585100
Q4G0J3	La-related protein 7	LARP7	S	258	1.40987	0.262879	2						2	6.62	0.278969	0.246789	3410100	5090200
Q4G0J3	La-related protein 7	LARP7	S	261	1.21663	0.2729	2						2	7.43	0.29901	0.246789	26586000	27730000
Q5T200-2	Zinc finger CCCH domain-containing protein 13	ZC3H13	S	207	0.834946	0.376166	5						2	7.54	0.288206	0.464126	35776000	33663000
Q5T200-2	Zinc finger CCCH domain-containing protein 13	ZC3H13	S	209	1.06287	0.408291	5						2	6.86	0.352455	0.464126	7727000	6912300
Q5VT06	Centrosome-associated protein 350	CEP350	S	1805	1.66917	-1.38743	2		+				2	6.85	-1.43413	-1.34073	6735800	7414700
Q5VT06	Centrosome-associated protein 350	CEP350	S	1807	1.66917	-1.38743	2		+				2	6.85	-1.43413	-1.34073	6735800	7414700
Q5VTL8	Pre-mRNA-splicing factor 38B	PRPF38B	S	527	0.751025	-0.076734	2						2	8.12	-0.098689	-0.054779	120490000	146110000
Q5VTL8	Pre-mRNA-splicing factor 38B	PRPF38B	S	529	0.751025	-0.076734	2						2	8.15	-0.098689	-0.054779	119180000	170280000
Q5VTL8	Pre-mRNA-splicing factor 38B	PRPF38B	S	473	0.243889	-0.128479	3						2	8.17	0.0320493	-0.289008	133900000	161450000
Q5VTL8	Pre-mRNA-splicing factor 38B	PRPF38B	S	475	0.243889	-0.128479	3						2	8.17	0.0320493	-0.289008	133900000	161450000
Q66K74-2	Microtubule-associated protein 1S;MAP1S heavy chain;MAP1S light chain	MAP1S	S	614	0.859095	0.736242	3						2	6.71	0.573703	0.89878	11074000	2398100
Q6JBY9	CapZ-interacting protein	RCSD1	S	267	0.954848	2.28366	3						2	6.89	1.88156	2.68576	16418000	3624400
Q6JBY9	CapZ-interacting protein	RCSD1	S	268	0.954848	2.28366	3						2	7.27	1.88156	2.68576	13316000	25728000
Q6PD74-2	Alpha- and gamma-adaptin-binding protein p34	AAGAB	S	201	0.794787	-0.814895	2						2	5.96	-1.02467	-0.605115	893080	940070
Q6PD74-2	Alpha- and gamma-adaptin-binding protein p34	AAGAB	S	202	0.794787	-0.814895	2						2	5.96	-1.02467	-0.605115	893080	940070
Q6PKG0	La-related protein 1	LARP1	S	521	1.88849	-0.405043	3						2	7.78	-0.413269	-0.396817	55929000	65335000
Q6PKG0	La-related protein 1	LARP1	S	627	2.79454	-0.771208	2						2	6.42	-0.769264	-0.773152	2170400	3178100
Q6PKG0	La-related protein 1	LARP1	S	631	2.79454	-0.771208	2						2	6.21	-0.769264	-0.773152	2170400	1190200
Q6UN15	Pre-mRNA 3'-end-processing factor FIP1	FIP1L1	S	492	0.120042	-0.0820038	2						2	7.49	-0.287709	0.123701	24453000	39611000
Q6UN15	Pre-mRNA 3'-end-processing factor FIP1	FIP1L1	S	500	0.120042	-0.0820038	2						2	6.64	-0.287709	0.123701	3289200	5876800
Q76FK4-2	Nucleolar protein 8	NOL8	S	822	0.387966	-0.0623333	2						2	6.29	-0.109026	-0.0156403	2181800	1704400
Q76FK4-2	Nucleolar protein 8	NOL8	S	310	1.14478	-0.461528	2						2	5.99	-0.513693	-0.409364	1002000	971230
Q7Z460-4	CLIP-associating protein 1	CLASP1	S	687	0.813268	-0.813742	2						2	6.72	-0.613343	-1.01414	4585400	6095800
Q7Z460-4	CLIP-associating protein 1	CLASP1	S	691	0.813268	-0.813742	2						2	6.72	-0.613343	-1.01414	4585400	6095800
Q7Z5L9	Interferon regulatory factor 2-binding protein 2	IRF2BP2	S	455	1.07257	-0.438591	2						2	6.73	-0.379954	-0.497229	6523300	4379300
Q7Z5L9	Interferon regulatory factor 2-binding protein 2	IRF2BP2	S	460	1.07257	-0.438591	2						2	6.54	-0.379954	-0.497229	2729100	4379300
Q7Z6E9	E3 ubiquitin-protein ligase RBBP6	RBBP6	S	770	0.52765	-0.226921	2						2	6.66	-0.341075	-0.112767	3464900	6118500
Q7Z6E9	E3 ubiquitin-protein ligase RBBP6	RBBP6	S	772	0.52765	-0.226921	2						2	7.1	-0.341075	-0.112767	26099000	6118500
Q7Z6I6	Rho GTPase-activating protein 30	ARHGAP30	S	630	2.07168	0.268048	2						2	7.12	0.271618	0.264478	13106000	13396000
Q7Z6I6	Rho GTPase-activating protein 30	ARHGAP30	S	632	2.07168	0.268048	2						2	6.42	0.271618	0.264478	1081000	6309500
Q86VR2	Protein FAM134C	FAM134C	S	313	1.30523	-0.869778	2						2	5.95	-0.801986	-0.93757	782140	994810
Q86VR2	Protein FAM134C	FAM134C	S	320	1.30523	-0.869778	2						2	6.3	-0.801986	-0.93757	782140	5038300
Q86WC4	Osteopetrosis-associated transmembrane protein 1	OSTM1	S	322	0.69199	-0.380668	2						2	6.06	-0.5065	-0.254836	1389500	939930
Q86WC4	Osteopetrosis-associated transmembrane protein 1	OSTM1	S	325	0.69199	-0.380668	2						2	6.06	-0.5065	-0.254836	1389500	939930
Q8IZL8	Proline-, glutamic acid- and leucine-rich protein 1	PELP1	S	481	0.0764074	0.0348674	2						2	7.44	0.169501	-0.0997664	23602000	31925000
Q8IZL8	Proline-, glutamic acid- and leucine-rich protein 1	PELP1	S	477	0.0764074	0.0348674	2						2	7.14	0.169501	-0.0997664	15803000	12330000
Q8N3X1	Formin-binding protein 4	FNBP4	S	499	0.224158	0.0341262	2						2	6.03	-0.0123541	0.0806065	923120	1215600
Q8N3X1	Formin-binding protein 4	FNBP4	S	508	0.224158	0.0341262	2						2	6.03	-0.0123541	0.0806065	923120	1215600
Q8N5F7	NF-kappa-B-activating protein	NKAP	S	157	1.03794	0.845296	2						2	6.26	0.722777	0.967815	1565900	2151300
Q8NAV1	Pre-mRNA-splicing factor 38A	PRPF38A	S	250	0.875941	-1.55686	2						2	8.14	-1.8871	-1.22663	105890000	182760000
Q8NAV1	Pre-mRNA-splicing factor 38A	PRPF38A	S	252	0.875941	-1.55686	2						2	8.14	-1.8871	-1.22663	105890000	182760000
Q8NE71	ATP-binding cassette sub-family F member 1	ABCF1	S	105	1.09618	-0.758562	3						2	7	-0.854554	-0.66257	8121200	12352000
Q8NE71	ATP-binding cassette sub-family F member 1	ABCF1	S	109	0.0357188	-0.0947214	3						2	7.3	-0.854554	0.665111	11595000	34745000
Q8NFC6	Biorientation of chromosomes in cell division protein 1-like 1	BOD1L1	S	482	0.885281	-0.0752428	2						2	5.74	-0.0596321	-0.0908535	387510	791530
Q8NFC6	Biorientation of chromosomes in cell division protein 1-like 1	BOD1L1	S	484	0.885281	-0.0752428	2						2	5.74	-0.0596321	-0.0908535	387510	791530
Q8TAQ2	SWI/SNF complex subunit SMARCC2	SMARCC2	S	302	1.51461	0.565353	3						2	8.98	0.592528	0.538178	906720000	1021000000
Q8TAQ2	SWI/SNF complex subunit SMARCC2	SMARCC2	S	304	1.022	0.933108	3						2	8.73	0.792732	1.07348	622530000	458970000
Q8TAQ2	SWI/SNF complex subunit SMARCC2	SMARCC2	S	306	1.76715	0.524102	3						2	8.58	0.510026	0.538178	281340000	523870000
Q8WWQ0	PH-interacting protein	PHIP	S	1281	0.952354	0.15438	2						2	6.55	0.181722	0.127037	3650200	3449100
Q8WWQ0	PH-interacting protein	PHIP	S	1283	0.952354	0.15438	2						2	6.55	0.181722	0.127037	3650200	3449100
Q92733	Proline-rich protein PRCC	PRCC	S	157	0.360888	-0.0179898	2						2	7.38	-0.0326651	-0.00331442	19568000	29008000
Q92733	Proline-rich protein PRCC	PRCC	S	159	0.360888	-0.0179898	2						2	7.34	-0.0326651	-0.00331442	19568000	24984000
Q92922	SWI/SNF complex subunit SMARCC1	SMARCC1	S	328	0.988948	-0.537287	2						2	7.84	-0.449958	-0.624616	72670000	66934000
Q92922	SWI/SNF complex subunit SMARCC1	SMARCC1	S	330	0.988948	-0.537287	2						2	7.86	-0.449958	-0.624616	70334000	74462000
Q96D71-3	RalBP1-associated Eps domain-containing protein 1	REPS1	S	536	0.61135	0.540065	2						2	6.12	0.321604	0.758526	1336400	1311400
Q96E09	Protein FAM122A	FAM122A	S	143	0.506784	-0.288009	2						2	6.02	-0.134747	-0.441271	983340	1098100
Q96E09	Protein FAM122A	FAM122A	S	147	0.506784	-0.288009	2						2	6.02	-0.134747	-0.441271	983340	1098100
Q96JM3	Chromosome alignment-maintaining phosphoprotein 1	CHAMP1	S	445	0.388257	-0.223252	2						2	6.82	-0.390338	-0.0561673	6689800	6630400
Q96JM3	Chromosome alignment-maintaining phosphoprotein 1	CHAMP1	S	452	0.388257	-0.223252	2						2	6.49	-0.390338	-0.0561673	2880700	3350900
Q96JM3	Chromosome alignment-maintaining phosphoprotein 1	CHAMP1	S	204	0.600347	0.353095	2						2	7	0.206196	0.499993	4916400	20587000
Q96JM3	Chromosome alignment-maintaining phosphoprotein 1	CHAMP1	S	214	0.600347	0.353095	2						2	6.75	0.206196	0.499993	4916400	6398800
Q96P11-2	Probable 28S rRNA (cytosine-C(5))-methyltransferase;Putative methyltransferase NSUN5C;Putative NOL1/NOP2/Sun domain family member 5B	NSUN5;NSUN5P2;NSUN5P1	S	444	0.0626016	0.0158249	2						2	7	0.0897586	-0.0581087	3586100	27789000
Q96PK6	RNA-binding protein 14	RBM14	S	215	1.56807	2.78367	3	+					2	9.45	2.90196	2.66539	2251200000	3530900000
Q96PK6	RNA-binding protein 14	RBM14	S	220	1.56807	2.78367	3	+					2	8.66	2.90196	2.66539	437520000	473920000
Q96ST2	Protein IWS1 homolog	IWS1	S	398	1.3527	-0.857217	2						2	7.05	-0.797345	-0.917088	13071000	9738800
Q96ST2	Protein IWS1 homolog	IWS1	S	400	1.3527	-0.857217	2						2	7.07	-0.797345	-0.917088	14340000	9738800
Q96ST2	Protein IWS1 homolog	IWS1	S	438	0.509609	-0.404585	2						2	6.1	-0.190931	-0.618239	931200	1683600
Q96ST2	Protein IWS1 homolog	IWS1	S	440	0.509609	-0.404585	2						2	6.1	-0.190931	-0.618239	931200	1683600
Q96T58	Msx2-interacting protein	SPEN	S	2120	0.573912	0.696187	2						2	6.01	0.386129	1.00625	798540	1288300
Q99460	26S proteasome non-ATPase regulatory subunit 1	PSMD1	S	315	0.517711	0.303687	2						2	5.91	0.460588	0.146787	768190	869710
Q99959-2	Plakophilin-2	PKP2	S	151	1.45707	-2.52543	3		+				2	7	-2.38681	-2.66405	7965300	12675000
Q99959-2	Plakophilin-2	PKP2	S	154	1.45707	-2.52543	3		+				2	6.85	-2.38681	-2.66405	5482000	9326600
Q9BRD0	BUD13 homolog	BUD13	S	172	0.288857	0.166955	2			+			2	7.56	0.341537	-0.00762616	15403000	87417000
Q9BRD0	BUD13 homolog	BUD13	S	197	0.948956	0.824512	3			+			2	6.25	0.67731	0.971714	1600300	1945600
Q9BRD0	BUD13 homolog	BUD13	S	201	0.948956	0.824512	3			+			2	6.25	0.67731	0.971714	1600300	1945600
Q9BRD0	BUD13 homolog	BUD13	S	163	1.04637	0.664867	2			+			2	6.58	0.570379	0.759356	4450900	3264400
Q9BRD0	BUD13 homolog	BUD13	S	151	0.989922	0.933212	2			+			2	7.81	0.781876	1.08455	60880000	69368000
Q9BRD0	BUD13 homolog	BUD13	S	235	0.8009	0.581015	2			+			2	7.1	0.433623	0.728407	10683000	14685000
Q9BRD0	BUD13 homolog	BUD13	S	139	0.903972	0.686001	2			+			2	7.09	0.549831	0.822171	10352000	14329000
Q9BU76	Multiple myeloma tumor-associated protein 2	MMTAG2	S	220	1.09761	-0.715834	2						2	7.37	-0.806118	-0.625551	18811000	29387000
Q9BUQ8	Probable ATP-dependent RNA helicase DDX23	DDX23	S	109	0.106871	0.019521	2			+			2	8.74	-0.0352017	0.0742436	496100000	597620000
Q9BVC5	Ashwin	C2orf49	S	189	1.431	0.80452	3						2	5.91	0.851417	0.757623	599120	1081600
Q9BVC5	Ashwin	C2orf49	S	193	1.431	0.80452	3						2	6.02	0.851417	0.757623	599120	1871600
Q9BW71	HIRA-interacting protein 3	HIRIP3	S	196	1.34048	-0.779517	2						2	7.05	-0.723515	-0.83552	8895500	14382000
Q9BW71	HIRA-interacting protein 3	HIRIP3	S	199	1.34048	-0.779517	2						2	6.97	-0.723515	-0.83552	7161000	12027000
Q9BW71	HIRA-interacting protein 3	HIRIP3	S	223	1.24753	-0.83067	2						2	6.71	-0.904657	-0.756682	5636600	4712600
Q9BW71	HIRA-interacting protein 3	HIRIP3	S	227	1.24753	-0.83067	2						2	6.8	-0.904657	-0.756682	9892600	3966500
Q9BW71	HIRA-interacting protein 3	HIRIP3	S	87	0.782855	-0.499624	2						2	6.54	-0.631989	-0.367259	2934600	4082800
Q9BW85	Coiled-coil domain-containing protein 94	CCDC94	S	211	1.00343	-0.537212	3						2	6.36	-0.452806	-0.621618	1162100	4605000
Q9BW85	Coiled-coil domain-containing protein 94	CCDC94	S	213	1.00343	-0.537212	3						2	6.36	-0.452806	-0.621618	1162100	4605000
Q9BXP5-2	Serrate RNA effector molecule homolog	SRRT	S	67	0.0249684	0.0103247	2						2	7.43	-0.107018	0.127668	13352000	53577000
Q9BXP5-2	Serrate RNA effector molecule homolog	SRRT	S	74	0.0249684	0.0103247	2						2	7.31	-0.107018	0.127668	8728000	47221000
Q9C0C2	182 kDa tankyrase-1-binding protein	TNKS1BP1	S	1620	0.85297	0.240538	2						2	5.92	0.186656	0.29442	635820	1100400
Q9C0C2	182 kDa tankyrase-1-binding protein	TNKS1BP1	S	1621	0.85297	0.240538	2						2	5.92	0.186656	0.29442	635820	1100400
Q9GZY8-2	Mitochondrial fission factor	MFF	S	129	0.258042	0.124374	2						2	7.92	0.270939	-0.0221902	95271000	73629000
Q9GZY8-2	Mitochondrial fission factor	MFF	S	131	0.258042	0.124374	2						2	7.71	0.270939	-0.0221902	39832000	66674000
Q9H0D6	5'-3' exoribonuclease 2	XRN2	S	499	0.531534	0.107696	2						2	7.99	0.161314	0.0540777	89969000	108180000
Q9H0D6	5'-3' exoribonuclease 2	XRN2	S	501	0.531534	0.107696	2						2	7.99	0.161314	0.0540777	88309000	108720000
Q9H1E3	Nuclear ubiquitous casein and cyclin-dependent kinase substrate 1	NUCKS1	S	204	1.33207	0.678513	4						2	8.23	0.728216	0.628809	136730000	207900000
Q9H1E3	Nuclear ubiquitous casein and cyclin-dependent kinase substrate 1	NUCKS1	S	214	1.66166	0.563327	4						2	8.48	0.58262	0.544035	191540000	467650000
Q9H1E3	Nuclear ubiquitous casein and cyclin-dependent kinase substrate 1	NUCKS1	S	181	1.62571	-1.32922	2		+				2	8.84	-1.37868	-1.27977	517180000	924670000
Q9H1E3	Nuclear ubiquitous casein and cyclin-dependent kinase substrate 1	NUCKS1	S	75	0.52004	0.235775	3						2	8.6	0.356827	0.114722	228500000	688100000
Q9H1E3	Nuclear ubiquitous casein and cyclin-dependent kinase substrate 1	NUCKS1	S	79	0.52004	0.235775	3						2	9.28	0.356827	0.114722	2545900000	1427500000
Q9H307	Pinin	PNN	S	96	0.54177	0.470955	2			+			2	6.76	0.242772	0.699138	4713300	7161300
Q9H307	Pinin	PNN	S	100	0.54177	0.470955	2			+			2	6.78	0.242772	0.699138	4713300	7863600
Q9H4L7	SWI/SNF-related matrix-associated actin-dependent regulator of chromatin subfamily A containing DEAD/H box 1	SMARCAD1	S	211	1.12667	0.429649	3						2	6.43	0.480297	0.379001	3133000	2323800
Q9H4L7	SWI/SNF-related matrix-associated actin-dependent regulator of chromatin subfamily A containing DEAD/H box 1	SMARCAD1	S	214	1.12667	0.429649	3						2	6.3	0.480297	0.379001	1731400	2323800
Q9H6F5	Coiled-coil domain-containing protein 86	CCDC86	S	58	1.27979	-2.31936	3						2	7.54	-2.12763	-2.51109	25355000	47946000
Q9H6F5	Coiled-coil domain-containing protein 86	CCDC86	S	66	1.27979	-2.31936	3						2	6.57	-2.12763	-2.51109	2422500	5607100
Q9H7L9	Sin3 histone deacetylase corepressor complex component SDS3	SUDS3	S	234	0.960834	-0.100737	3						2	7.02	-0.0832474	-0.118227	12632000	8716500
Q9H7L9	Sin3 histone deacetylase corepressor complex component SDS3	SUDS3	S	236	0.960834	-0.100737	3						2	6.71	-0.0832474	-0.118227	5662000	4693500
Q9H7L9	Sin3 histone deacetylase corepressor complex component SDS3	SUDS3	S	237	0.960834	-0.100737	3						2	6.71	-0.0832474	-0.118227	5662000	4693500
Q9H7N4	Splicing factor, arginine/serine-rich 19	SCAF1	S	719	0.481401	-0.226337	4						2	7.07	-0.355467	-0.0972062	9146600	15326000
Q9H7N4	Splicing factor, arginine/serine-rich 19	SCAF1	S	612	0.797957	0.200763	2						2	7.14	0.149473	0.252054	15465000	12179000
Q9H7N4	Splicing factor, arginine/serine-rich 19	SCAF1	S	614	0.797957	0.200763	2						2	7.14	0.149473	0.252054	15465000	12179000
Q9HB90	Ras-related GTP-binding protein C	RRAGC	S	382	0.671905	-0.585275	2						2	6.37	-0.788602	-0.381948	1972900	2761800
Q9HB90	Ras-related GTP-binding protein C	RRAGC	S	385	0.671905	-0.585275	2						2	6.37	-0.788602	-0.381948	1972900	2761800
Q9HCD5	Nuclear receptor coactivator 5	NCOA5	S	29	0.392321	-0.024279	2						2	8.98	-0.0422241	-0.00633396	1988300000	452600000
Q9HCD5	Nuclear receptor coactivator 5	NCOA5	S	34	0.392321	-0.024279	2						2	8.98	-0.0422241	-0.00633396	1988300000	452600000
Q9NTI5	Sister chromatid cohesion protein PDS5 homolog B	PDS5B	S	1358	0.786419	-0.377981	2						2	7.14	-0.477263	-0.278698	10799000	18035000
Q9NTZ6	RNA-binding protein 12	RBM12	S	422	0.0746364	0.0236843	4						2	6.25	0.117208	-0.0698396	1744500	1829600
Q9NTZ6	RNA-binding protein 12	RBM12	S	424	0.0746364	0.0236843	4						2	6.34	0.117208	-0.0698396	2587000	1829600
Q9NWH9	SAFB-like transcription modulator	SLTM	S	551	0.414038	0.144446	2						2	6.57	0.044464	0.244429	3378900	4074300
Q9NWH9	SAFB-like transcription modulator	SLTM	S	553	0.414038	0.144446	2						2	6.84	0.044464	0.244429	6269400	7529000
Q9NXE8	Pre-mRNA-splicing factor CWC25 homolog	CWC25	S	316	0.240877	-0.204271	2						2	7.67	-0.462785	0.0542425	39442000	55875000
Q9NXE8	Pre-mRNA-splicing factor CWC25 homolog	CWC25	S	318	0.232245	-0.172874	2						2	7.67	-0.399991	0.0542425	39442000	55875000
Q9NXG2	THUMP domain-containing protein 1	THUMPD1	S	86	0.621466	0.0752704	2						2	7.6	0.0455952	0.104946	37293000	42243000
Q9NXG2	THUMP domain-containing protein 1	THUMPD1	S	88	0.621466	0.0752704	2						2	7.6	0.0455952	0.104946	37293000	42243000
Q9P275	Ubiquitin carboxyl-terminal hydrolase 36;Ubiquitin carboxyl-terminal hydrolase	USP36	S	610	0.807511	-0.398046	2						2	6.95	-0.497434	-0.298658	1747600	46028000
Q9UK58	Cyclin-L1	CCNL1	S	502	0.35239	-0.163783	2						2	7.8	-0.301119	-0.0264459	65929000	60777000
Q9UK58	Cyclin-L1	CCNL1	S	504	0.35239	-0.163783	2						2	7.8	-0.301119	-0.0264459	65929000	60777000
S4R3H4	Apoptotic chromatin condensation inducer in the nucleus	ACIN1	S	158	0.866324	0.587127	2			+			2	8.58	0.459715	0.714539	333330000	430040000
Q9UN37	Vacuolar protein sorting-associated protein 4A	VPS4A	S	95	0.539838	-0.124056	2						2	7.57	-0.184471	-0.063641	24525000	55462000
Q9UN37	Vacuolar protein sorting-associated protein 4A	VPS4A	S	97	0.539838	-0.124056	2						2	7.57	-0.184471	-0.063641	24525000	55462000
Q9UPT8	Zinc finger CCCH domain-containing protein 4	ZC3H4	S	1104	0.288963	0.187484	3						2	6.11	-0.00848693	0.383454	1088400	1518200
Q9UPT8	Zinc finger CCCH domain-containing protein 4	ZC3H4	S	1114	0.288963	0.187484	3						2	6.11	-0.00848693	0.383454	1088400	1518200
Q9UQ35	Serine/arginine repetitive matrix protein 2	SRRM2	S	1497	0.276022	0.244495	3			+			2	6.93	-0.0238941	0.512884	3964600	18525000
Q9UQ35	Serine/arginine repetitive matrix protein 2	SRRM2	S	1499	0.566163	0.472514	3			+			2	7.1	0.257787	0.687242	6800400	23077000
Q9UQ35	Serine/arginine repetitive matrix protein 2	SRRM2	S	1501	0.841979	0.700544	3			+			2	6.44	0.539457	0.861631	2835800	2692200
Q9UQ35	Serine/arginine repetitive matrix protein 2	SRRM2	S	2407	0.814083	-0.300979	2			+			2	7.88	-0.374956	-0.227002	70727000	81440000
Q9UQ35	Serine/arginine repetitive matrix protein 2	SRRM2	S	454	1.43121	0.745431	3			+			2	7.16	0.788863	0.701999	12669000	16567000
Q9UQ35	Serine/arginine repetitive matrix protein 2	SRRM2	S	456	1.53145	0.754001	3			+			2	7.39	0.788863	0.719139	35592000	16567000
Q9UQ35	Serine/arginine repetitive matrix protein 2	SRRM2	S	351	1.8455	0.226156	3			+			2	8.51	0.221085	0.231227	304010000	350370000
Q9UQ35	Serine/arginine repetitive matrix protein 2	SRRM2	S	353	1.8455	0.226156	3			+			2	8.53	0.221085	0.231227	300810000	374590000
Q9UQ35	Serine/arginine repetitive matrix protein 2	SRRM2	S	2740	0.141767	0.173853	2			+			2	8.09	0.545571	-0.197865	345350000	44077000
Q9UQ35	Serine/arginine repetitive matrix protein 2	SRRM2	S	508	0.84487	0.490973	3			+			2	7.67	0.603095	0.378851	22788000	97169000
Q9UQ35	Serine/arginine repetitive matrix protein 2	SRRM2	S	510	0.84487	0.490973	3			+			2	7.77	0.603095	0.378851	28937000	119960000
Q9UQ35	Serine/arginine repetitive matrix protein 2	SRRM2	S	2067	0.957007	1.89526	3			+			2	6.03	2.22729	1.56324	1073600	1071600
Q9UQ35	Serine/arginine repetitive matrix protein 2	SRRM2	S	2071	0.957007	1.89526	3			+			2	6.28	2.22729	1.56324	1073600	3456900
Q9UQ35	Serine/arginine repetitive matrix protein 2	SRRM2	S	1482	1.42166	0.267324	2			+			2	6.96	0.283246	0.251401	8596200	9821100
Q9UQ35	Serine/arginine repetitive matrix protein 2	SRRM2	S	1483	1.42166	0.267324	2			+			2	6.96	0.283246	0.251401	8596200	9821100
Q9UQ35	Serine/arginine repetitive matrix protein 2	SRRM2	S	1762	0.232295	-0.0623205	2			+			2	8.29	0.019536	-0.144177	340450000	113350000
Q9UQ35	Serine/arginine repetitive matrix protein 2	SRRM2	S	1764	0.232295	-0.0623205	2			+			2	8.29	0.019536	-0.144177	340450000	113350000
Q9UQ35	Serine/arginine repetitive matrix protein 2	SRRM2	S	534	1.57335	0.262632	2			+			2	8.14	0.251608	0.273657	184200000	105210000
Q9UQ35	Serine/arginine repetitive matrix protein 2	SRRM2	S	536	1.57335	0.262632	2			+			2	8.19	0.251608	0.273657	185730000	129750000
Q9UQ35	Serine/arginine repetitive matrix protein 2	SRRM2	S	1842	1.24715	0.420302	2			+			2	8.84	0.457772	0.382833	616110000	788750000
Q9UQ35	Serine/arginine repetitive matrix protein 2	SRRM2	S	435	2.0535	0.82578	5			+			2	7.14	0.837249	0.814311	13680000	14201000
Q9UQ35	Serine/arginine repetitive matrix protein 2	SRRM2	S	440	0.886681	1.37118	5			+			2	7.35	1.65472	1.08764	20443000	23962000
Q9UQ35	Serine/arginine repetitive matrix protein 2	SRRM2	S	1854	1.09789	0.41513	3			+			2	7.08	0.467454	0.362807	6272800	23574000
Q9UQ35	Serine/arginine repetitive matrix protein 2	SRRM2	S	1857	0.9587	0.439494	3			+			2	7.28	0.516182	0.362807	15526000	23574000
Q9UQ35	Serine/arginine repetitive matrix protein 2	SRRM2	S	970	0.644924	0.446866	3			+			2	6.84	0.612924	0.280808	6731100	7080000
Q9UQ35	Serine/arginine repetitive matrix protein 2	SRRM2	S	973	0.410423	0.0773875	3			+			2	7.34	0.131535	0.0232405	18333000	26458000
Q9UQ35	Serine/arginine repetitive matrix protein 2	SRRM2	S	778	1.20469	0.826374	4			+			2	7.26	0.907657	0.745092	15132000	22027000
Q9UQ35	Serine/arginine repetitive matrix protein 2	SRRM2	S	780	1.20469	0.826374	4			+			2	7.24	0.907657	0.745092	20617000	14579000
Q9UQ35	Serine/arginine repetitive matrix protein 2	SRRM2	S	2121	0.492626	-0.108252	3			+			2	6.51	-0.168129	-0.0483758	2159700	4942400
Q9UQ35	Serine/arginine repetitive matrix protein 2	SRRM2	S	2123	0.506714	-0.103421	3			+			2	7.08	-0.158466	-0.0483758	12173000	11749000
Q9UQ35	Serine/arginine repetitive matrix protein 2	SRRM2	S	994	0.137664	0.158652	3			+			2	6.85	-0.190299	0.507603	6544100	7798500
Q9UQ35	Serine/arginine repetitive matrix protein 2	SRRM2	S	2702	2.57204	-2.13334	2		+	+			2	8.85	-2.14232	-2.12436	620420000	817750000
Q9UQ35	Serine/arginine repetitive matrix protein 2	SRRM2	S	2706	2.57204	-2.13334	2		+	+			2	8.34	-2.14232	-2.12436	204650000	233040000
Q9UQ35	Serine/arginine repetitive matrix protein 2	SRRM2	S	1913	2.54264	0.161234	3			+			2	8.26	0.16196	0.160508	137550000	239150000
Q9UQ35	Serine/arginine repetitive matrix protein 2	SRRM2	S	1916	0.486277	0.367191	3			+			2	8.25	0.573875	0.160508	162030000	195770000
Q9UQ35	Serine/arginine repetitive matrix protein 2	SRRM2	S	2032	0.939902	0.290899	3			+			2	7.52	0.237847	0.343952	23666000	45290000
Q9UQ35	Serine/arginine repetitive matrix protein 2	SRRM2	S	2020	1.41051	0.347096	3			+			2	8.13	0.368309	0.325883	237050000	76323000
Q9UQ35	Serine/arginine repetitive matrix protein 2	SRRM2	S	1925	1.24145	0.431473	3			+			2	9.1	0.470449	0.392497	449530000	3509000000
Q9UQ35	Serine/arginine repetitive matrix protein 2	SRRM2	S	1972	1.28256	0.195152	4			+			2	8.05	0.179123	0.211181	94145000	132840000
Q9UQ35	Serine/arginine repetitive matrix protein 2	SRRM2	S	1975	1.28256	0.195152	4			+			2	8.39	0.179123	0.211181	223140000	274110000
Q9UQ35	Serine/arginine repetitive matrix protein 2	SRRM2	S	1890	0.59301	0.207188	3			+			2	8.82	0.295022	0.119354	670970000	641060000
Q9UQ35	Serine/arginine repetitive matrix protein 2	SRRM2	S	1893	0.59301	0.207188	3			+			2	8.36	0.295022	0.119354	198280000	268810000
Q9UQ35	Serine/arginine repetitive matrix protein 2	SRRM2	S	1984	1.61297	0.169621	3			+			2	9.02	0.17612	0.163123	1416000000	769280000
Q9UQ35	Serine/arginine repetitive matrix protein 2	SRRM2	S	1987	1.61297	0.169621	3			+			2	8.96	0.17612	0.163123	540800000	1561400000
Q9UQ35	Serine/arginine repetitive matrix protein 2	SRRM2	S	1691	1.61616	0.464503	4			+			2	8.31	0.48217	0.446836	197360000	212090000
Q9UQ35	Serine/arginine repetitive matrix protein 2	SRRM2	S	1693	0.852087	0.657283	4			+			2	7.95	0.804829	0.509738	166020000	47562000
Q9UQ35	Serine/arginine repetitive matrix protein 2	SRRM2	S	1694	0.0104485	0.0152333	4			+			2	8.13	-0.392537	0.423004	81192000	225600000
Q9UQ35	Serine/arginine repetitive matrix protein 2	SRRM2	S	1600	0.901864	0.529505	5			+			2	8.3	0.635136	0.423875	179990000	218920000
Q9UQ35	Serine/arginine repetitive matrix protein 2	SRRM2	S	1601	1.60831	0.660725	5			+			2	8.3	0.635136	0.686313	179990000	218920000
Q9UQ35	Serine/arginine repetitive matrix protein 2	SRRM2	S	952	2.28952	0.770487	4			+			2	7.6	0.776701	0.764273	26731000	59329000
Q9UQ35	Serine/arginine repetitive matrix protein 2	SRRM2	S	954	1.06201	0.195344	4			+			2	7.61	0.168577	0.222111	22101000	76542000
Q9UQ35	Serine/arginine repetitive matrix protein 2	SRRM2	S	295	0.923093	0.247183	2			+			2	7.61	0.200283	0.294084	190770000	8683500
Q9UQ35	Serine/arginine repetitive matrix protein 2	SRRM2	S	297	0.811836	0.235812	2			+			2	8.4	0.177539	0.294084	255470000	242360000
Q9UQ35	Serine/arginine repetitive matrix protein 2	SRRM2	S	875	0.320853	0.0328239	2			+			2	6	0.0634242	0.00222347	710470	1410900
Q9UQ35	Serine/arginine repetitive matrix protein 2	SRRM2	S	876	0.320853	0.0328239	2			+			2	7.55	0.0634242	0.00222347	32032000	39677000
Q9UQ35	Serine/arginine repetitive matrix protein 2	SRRM2	S	1441	0.0337696	0.0558127	2			+			2	6.51	-0.416948	0.528573	3614700	2947300
Q9UQ35	Serine/arginine repetitive matrix protein 2	SRRM2	S	1443	0.0337696	0.0558127	2			+			2	6.89	-0.416948	0.528573	8335800	7294300
Q9UQ35	Serine/arginine repetitive matrix protein 2	SRRM2	S	1878	2.03653	0.341838	4			+			2	7.79	0.336901	0.346775	56568000	68466000
Q9UQ35	Serine/arginine repetitive matrix protein 2	SRRM2	S	1902	1.56575	0.204259	3			+			2	8.24	0.212986	0.195533	124650000	238290000
Q9UQ35	Serine/arginine repetitive matrix protein 2	SRRM2	S	1905	1.56575	0.204259	3			+			2	8.24	0.212986	0.195533	124650000	238290000
Q9UQ35	Serine/arginine repetitive matrix protein 2	SRRM2	S	1382	1.68678	-0.134214	2			+			2	6.3	-0.129876	-0.138552	1908000	2059900
Q9UQ35	Serine/arginine repetitive matrix protein 2	SRRM2	S	1387	1.53765	-0.209422	2			+			2	7.15	-0.199876	-0.218967	7411900	26996000
Q9UQ35	Serine/arginine repetitive matrix protein 2	SRRM2	S	908	1.62125	0.290283	4			+			2	8.16	0.301195	0.279371	148340000	142320000
Q9Y2K6	Ubiquitin carboxyl-terminal hydrolase 20	USP20	S	132	0.184655	0.0541188	2						2	6.21	-0.0353423	0.14358	1218900	2202700
Q9Y2K6	Ubiquitin carboxyl-terminal hydrolase 20	USP20	S	134	0.184655	0.0541188	2						2	5.92	-0.0353423	0.14358	624360	1101500
Q9Y2K6	Ubiquitin carboxyl-terminal hydrolase 20	USP20	S	373	1.11163	0.372166	2						2	6.35	0.326733	0.417598	8497300	598810
Q9Y2V2	Calcium-regulated heat stable protein 1	CARHSP1	S	30	0.506133	-0.392908	3						2	8.09	-0.602362	-0.183455	126500000	118360000
Q9Y2V2	Calcium-regulated heat stable protein 1	CARHSP1	S	32	0.506133	-0.392908	3						2	7.52	-0.602362	-0.183455	41722000	26165000
Q9Y2W1	Thyroid hormone receptor-associated protein 3	THRAP3	S	248	1.02705	-0.914806	3			+	+		2	8.69	-0.778797	-1.05082	410510000	597920000
Q9Y2W1	Thyroid hormone receptor-associated protein 3	THRAP3	S	253	1.02705	-0.914806	3			+	+		2	6.75	-0.778797	-1.05082	5590000	5572700
Q9Y2W1	Thyroid hormone receptor-associated protein 3	THRAP3	S	406	1.158	0.986712	2			+	+		2	8.35	0.87856	1.09486	219940000	227330000
Q9Y2W1	Thyroid hormone receptor-associated protein 3	THRAP3	S	408	1.158	0.986712	2			+	+		2	8.35	0.87856	1.09486	219940000	227330000
Q9Y2W1	Thyroid hormone receptor-associated protein 3	THRAP3	S	53	0.873401	1.66885	2			+	+		2	7.76	2.02497	1.31272	53480000	62032000
Q9Y2W1	Thyroid hormone receptor-associated protein 3	THRAP3	S	55	0.873401	1.66885	2			+	+		2	7.76	2.02497	1.31272	53480000	62032000
Q9Y2X3	Nucleolar protein 58	NOP58	S	502	0.358521	-0.212784	2						2	8.16	-0.387693	-0.0378742	129300000	160870000
Q9Y2X3	Nucleolar protein 58	NOP58	S	514	0.358521	-0.212784	2						2	7.94	-0.387693	-0.0378742	66663000	111470000
Q9Y3T9	Nucleolar complex protein 2 homolog	NOC2L	S	49	0.82628	-0.307714	2						2	8.28	-0.381173	-0.234256	175400000	202940000
Q9Y3T9	Nucleolar complex protein 2 homolog	NOC2L	S	56	0.750708	-0.437951	2						2	8.53	-0.563353	-0.312549	339860000	337040000
Q9Y5B6-2	PAX3- and PAX7-binding protein 1	PAXBP1	S	557	0.520935	0.200637	2						2	6.66	0.303401	0.0978724	5370300	3952800
Q9Y5B6-2	PAX3- and PAX7-binding protein 1	PAXBP1	S	558	0.520935	0.200637	2						2	6.66	0.303401	0.0978724	5370300	3952800
Q9Y5J1	U3 small nucleolar RNA-associated protein 18 homolog	UTP18	S	121	0.777684	-0.123419	2						2	7.49	-0.0903115	-0.156526	26700000	36532000
Q9Y5J1	U3 small nucleolar RNA-associated protein 18 homolog	UTP18	S	124	0.777684	-0.123419	2						2	7.46	-0.0903115	-0.156526	26700000	30540000
Q9Y5K6	CD2-associated protein	CD2AP	S	510	0.85903	-1.45335	2						2	7.49	-1.77425	-1.13245	29020000	33139000
Q9Y5K6	CD2-associated protein	CD2AP	S	514	0.85903	-1.45335	2						2	6.35	-1.77425	-1.13245	1923200	2652100
Q9Y624	Junctional adhesion molecule A	F11R	S	284	1.68747	-1.8428	2		+				2	7.82	-1.90227	-1.78333	60545000	72732000
Q9Y624	Junctional adhesion molecule A	F11R	S	287	1.68747	-1.8428	2		+				2	6.01	-1.90227	-1.78333	1111600	925260
Q9Y6X9-2	MORC family CW-type zinc finger protein 2	MORC2	S	715	1.44503	-0.589476	2						2	6.93	-0.622743	-0.556209	8694600	8525300
Q9Y6X9-2	MORC family CW-type zinc finger protein 2	MORC2	S	717	1.44503	-0.589476	2						2	6.93	-0.622743	-0.556209	8694600	8525300
B4DP61	Survival motor neuron protein	SMN2;SMN1	T	25	1.66452	-0.440555	3			+			2	6.18	-0.455544	-0.425567	1034200	2223600
H7BXI1	Extended synaptotagmin-2	ESYT2	T	716	0.0832163	-0.0919506	3						2	6.18	0.235314	-0.419215	1261400	1822900
Q8IYB3	Serine/arginine repetitive matrix protein 1	SRRM1	T	406	0.256053	-0.0704737	4			+			2	7.91	-0.154194	0.0132469	68575000	96029000
Q8IYB3	Serine/arginine repetitive matrix protein 1	SRRM1	T	872	2.59284	-0.569538	2			+			2	7.39	-0.567253	-0.571822	18363000	32584000
Q8IYB3	Serine/arginine repetitive matrix protein 1	SRRM1	T	727	0.193507	0.033701	4			+			2	9.26	-0.0194884	0.0868904	1601400000	2039200000
Q8IYB3	Serine/arginine repetitive matrix protein 1	SRRM1	T	572	0.481523	0.219137	6			+			2	9.3	0.344117	0.0941563	2727400000	1451900000
Q8IYB3	Serine/arginine repetitive matrix protein 1	SRRM1	T	574	0.481523	0.219137	6			+			2	9.3	0.344117	0.0941563	2729400000	1451900000
Q8IYB3	Serine/arginine repetitive matrix protein 1	SRRM1	T	581	0.372916	0.0464811	6			+			2	8.62	0.00998912	0.0829732	382900000	457760000
Q8IYB3	Serine/arginine repetitive matrix protein 1	SRRM1	T	614	0.138797	-0.0413934	6			+			2	7.71	-0.131721	0.0489345	48826000	53487000
C9J6P4	Zinc finger CCCH-type antiviral protein 1	ZC3HAV1	T	273	0.503805	-0.0567477	3						2	5.98	-0.0871912	-0.0263043	764600	1168500
F5H8D7	DNA repair protein XRCC1	XRCC1	T	422	0.0773217	0.00832887	2						2	7.24	-0.0234683	0.040126	12806000	23193000
F8VX04	Sodium-coupled neutral amino acid transporter 1	SLC38A1	T	54	1.34554	0.557392	3						2	6.92	0.517813	0.596972	3685100	18537000
G3V5T9	Cyclin-dependent kinase 2	CDK2	T	14	0.217913	0.283844	2						2	6.81	0.681654	-0.113967	6343200	6467200
H0Y4Z8	Rab-like protein 6	RABL6	T	600	1.78361	-0.922648	2						2	6.25	-0.898789	-0.946506	1961900	1612200
H7BXF5	Histone deacetylase complex subunit SAP130	SAP130	T	864	0.46367	-0.534056	2						2	6.27	-0.854235	-0.213876	3239300	1050600
P06400	Retinoblastoma-associated protein	RB1	T	821	0.43229	0.366296	2						2	6.34	0.126029	0.606562	1489400	3210400
P06400	Retinoblastoma-associated protein	RB1	T	826	0.43229	0.366296	2						2	6.74	0.126029	0.606562	4984800	6108600
P06493	Cyclin-dependent kinase 1	CDK1;CDC2	T	14	0.217913	0.283844	2						2	6.81	0.681654	-0.113967	6343200	6467200
P10412	Histone H1.4	HIST1H1E	T	18	2.92646	-0.981632	2						2	8.79	-0.983459	-0.979806	625280000	604910000
P13639	Elongation factor 2	EEF2	T	57	0.212713	-0.738942	3						2	10.01	0.322199	-1.80008	9678200000	10934000000
P13639	Elongation factor 2	EEF2	T	59	0.213765	-0.741103	3						2	8.23	0.317876	-1.80008	144850000	199530000
P18583-5	Protein SON	SON	T	2022	0.226654	0.0549655	2						2	8.6	-0.0190613	0.128992	342800000	460100000
P35658-2	Nuclear pore complex protein Nup214	NUP214	T	437	0.483985	-0.429006	2						2	6.39	-0.672018	-0.185993	2099400	2901800
P36915	Guanine nucleotide-binding protein-like 1	GNL1	T	48	0.851297	-0.716456	3						2	6.74	-0.555325	-0.877587	4244500	6967500
P42166	Lamina-associated polypeptide 2, isoform alpha;Thymopoietin;Thymopentin	TMPO	T	160	0.592385	-0.461947	3						2	7.56	-0.265797	-0.658097	37486000	35627000
P42167	Lamina-associated polypeptide 2, isoforms beta/gamma;Thymopoietin;Thymopentin	TMPO	T	160	0.592385	-0.461947	3						2	7.56	-0.265797	-0.658097	37486000	35627000
Q00526	Cyclin-dependent kinase 3	CDK3	T	14	0.217913	0.283844	2						2	6.81	0.681654	-0.113967	6343200	6467200
Q01518	Adenylyl cyclase-associated protein 1	CAP1	T	307	0.433759	2.00581	2						2	8.19	0.695746	3.31588	96524000	244170000
Q13427	Peptidyl-prolyl cis-trans isomerase G	PPIG	T	358	1.09592	0.458315	2						2	7.17	0.400282	0.516347	17884000	12375000
Q13427	Peptidyl-prolyl cis-trans isomerase G	PPIG	T	748	0.968643	0.607344	3						2	6.92	0.503814	0.710874	6677800	10197000
Q13501	Sequestosome-1	SQSTM1	T	269	1.64474	1.09177	3	+					2	7.21	1.13065	1.05289	39165000	6830600
Q13541	Eukaryotic translation initiation factor 4E-binding protein 1	EIF4EBP1	T	37	0.0643041	0.00548436	2						2	6.46	-0.0194884	0.0304571	1876500	4519700
Q13541	Eukaryotic translation initiation factor 4E-binding protein 1	EIF4EBP1	T	46	0.144434	-0.0276877	2						2	6.31	-0.0858326	0.0304571	928910	4519700
Q13586	Stromal interaction molecule 1	STIM1	T	517	0.644256	-0.326978	2						2	5.79	-0.44869	-0.205267	614080	627530
Q13596-2	Sorting nexin-1	SNX1	T	41	0.393641	0.631201	3						2	6.27	0.166551	1.09585	2953300	1186200
Q16539-2	Mitogen-activated protein kinase 14	MAPK14	T	180	0.38223	-0.851684	2						2	6.27	-0.202261	-1.50111	728480	4704100
Q16555	Dihydropyrimidinase-related protein 2	DPYSL2	T	521	0.0102291	-0.0179141	3						2	7.09	-0.507617	0.471789	11837000	12693000
Q16555	Dihydropyrimidinase-related protein 2	DPYSL2	T	514	0.0102291	-0.0179141	3						2	7.51	-0.507617	0.471789	29753000	35939000
Q2M2I8-2	AP2-associated protein kinase 1	AAK1	T	620	0.646669	-0.230089	2						2	6.13	-0.315218	-0.14496	1034000	1743000
Q4G0J3	La-related protein 7	LARP7	T	338	0.231372	-0.154608	2						2	6.41	0.0492927	-0.358509	2508400	2585100
Q6PKG0	La-related protein 1	LARP1	T	785	1.11146	-1.56553	3						2	7.38	-1.37434	-1.75672	23450000	24105000
Q6PKG0	La-related protein 1	LARP1	T	788	1.05228	-1.59839	3						2	7.54	-1.37434	-1.82244	25484000	46335000
Q76FK4-2	Nucleolar protein 8	NOL8	T	820	0.387966	-0.0623333	2						2	6.29	-0.109026	-0.0156403	2181800	1704400
Q76FK4-2	Nucleolar protein 8	NOL8	T	313	1.14478	-0.461528	2						2	5.99	-0.513693	-0.409364	1002000	971230
Q8N5F7	NF-kappa-B-activating protein	NKAP	T	161	1.03794	0.845296	2						2	6.26	0.722777	0.967815	1565900	2151300
Q8NE71	ATP-binding cassette sub-family F member 1	ABCF1	T	108	0.0357188	-0.0947214	3						2	7.01	-0.854554	0.665111	8121200	13095000
Q96P11-2	Probable 28S rRNA (cytosine-C(5))-methyltransferase;Putative methyltransferase NSUN5C;Putative NOL1/NOP2/Sun domain family member 5B	NSUN5;NSUN5P2;NSUN5P1	T	442	0.0626016	0.0158249	2						2	6.55	0.0897586	-0.0581087	3586100	3542100
Q9BRD0	BUD13 homolog	BUD13	T	159	1.04637	0.664867	2			+			2	6.58	0.570379	0.759356	4450900	3264400
Q9BRD0	BUD13 homolog	BUD13	T	147	0.989922	0.933212	2			+			2	7.81	0.781876	1.08455	60880000	69368000
Q9BRD0	BUD13 homolog	BUD13	T	135	0.903972	0.686001	2			+			2	7.09	0.549831	0.822171	10352000	14329000
Q9BW71	HIRA-interacting protein 3	HIRIP3	T	84	0.782855	-0.499624	2						2	6.54	-0.631989	-0.367259	2934600	4082800
Q9H1E3	Nuclear ubiquitous casein and cyclin-dependent kinase substrate 1	NUCKS1	T	202	1.28932	0.685173	4						2	8.18	0.740577	0.629769	125990000	183310000
Q9H1E3	Nuclear ubiquitous casein and cyclin-dependent kinase substrate 1	NUCKS1	T	179	1.43648	-1.30364	2		+				2	7.26	-1.37868	-1.2286	12099000	26795000
Q9NTI5	Sister chromatid cohesion protein PDS5 homolog B	PDS5B	T	1370	0.786419	-0.377981	2						2	6.03	-0.477263	-0.278698	1273000	920170
Q9UQ35	Serine/arginine repetitive matrix protein 2	SRRM2	T	1003	0.224445	-0.14874	2			+			2	7.23	-0.351063	0.0535835	11305000	25621000
Q9UQ35	Serine/arginine repetitive matrix protein 2	SRRM2	T	2409	0.814083	-0.300979	2			+			2	8.04	-0.374956	-0.227002	104590000	114180000
Q9UQ35	Serine/arginine repetitive matrix protein 2	SRRM2	T	2738	0.141767	0.173853	2			+			2	8.06	0.545571	-0.197865	342670000	38963000
Q9UQ35	Serine/arginine repetitive matrix protein 2	SRRM2	T	1844	0.438962	1.20023	2			+			2	8.54	0.428061	1.97239	616110000	197060000
Q9UQ35	Serine/arginine repetitive matrix protein 2	SRRM2	T	1856	0.864704	0.463856	3			+			2	7.46	0.564905	0.362807	21705000	38201000
Q9UQ35	Serine/arginine repetitive matrix protein 2	SRRM2	T	983	0.343171	-0.114251	3			+			2	7.68	-0.213005	-0.0154976	73669000	30594000
Q9UQ35	Serine/arginine repetitive matrix protein 2	SRRM2	T	2034	0.939902	0.290899	3			+			2	7.5	0.237847	0.343952	22062000	45208000
Q9UQ35	Serine/arginine repetitive matrix protein 2	SRRM2	T	2022	1.41051	0.347096	3			+			2	8.13	0.368309	0.325883	237050000	76323000
Q9UQ35	Serine/arginine repetitive matrix protein 2	SRRM2	T	1927	1.24145	0.431473	3			+			2	9.1	0.470449	0.392497	449530000	3509000000
Q9UQ35	Serine/arginine repetitive matrix protein 2	SRRM2	T	1880	2.03653	0.341838	4			+			2	7.79	0.336901	0.346775	56568000	68466000
Q9UQ35	Serine/arginine repetitive matrix protein 2	SRRM2	T	903	1.62125	0.290283	4			+			2	8.16	0.301195	0.279371	148340000	142320000
Q9Y2K6	Ubiquitin carboxyl-terminal hydrolase 20	USP20	T	377	1.11163	0.372166	2						2	5.85	0.326733	0.417598	825860	598810
A0A087WUT6	Eukaryotic translation initiation factor 5B	EIF5B	Y	134	0.730855	-0.653653	2						2	6.94	-0.850079	-0.457227	15274000	4879000
Q9NYF8-2	Bcl-2-associated transcription factor 1	BCLAF1	Y	282	0.377999	-0.196191	3						2	6.97	-0.0446039	-0.347779	6999800	12337000
G3V5T9	Cyclin-dependent kinase 2	CDK2	Y	15	0.217913	0.283844	2						2	7.72	0.681654	-0.113967	45224000	61916000
P06493	Cyclin-dependent kinase 1	CDK1;CDC2	Y	15	0.217913	0.283844	2						2	7.72	0.681654	-0.113967	45224000	61916000
Q00526	Cyclin-dependent kinase 3	CDK3	Y	15	0.217913	0.283844	2						2	7.72	0.681654	-0.113967	45224000	61916000
Q16539-2	Mitogen-activated protein kinase 14	MAPK14	Y	182	0.38223	-0.851684	2						2	6.67	-0.202261	-1.50111	6344800	3501400
A0A0R4J2E8	Matrin-3	MATR3	S	596	0.413258	-0.0594577	3						3	8.99	-0.100709	-0.0182068	850960000	1101200000
A0A0R4J2E8	Matrin-3	MATR3	S	598	0.413258	-0.0594577	3						3	9.2	-0.100709	-0.0182068	1382500000	1827600000
A0A0R4J2E8	Matrin-3	MATR3	S	604	0.413258	-0.0594577	3						3	8.92	-0.100709	-0.0182068	715620000	985490000
Q8IYB3	Serine/arginine repetitive matrix protein 1	SRRM1	S	207	0.268505	0.314435	5			+			3	7.53	-0.0409626	0.669832	72502000	16048000
Q8IYB3	Serine/arginine repetitive matrix protein 1	SRRM1	S	209	0.268505	0.314435	5			+			3	7.67	-0.0409626	0.669832	72502000	29692000
Q8IYB3	Serine/arginine repetitive matrix protein 1	SRRM1	S	211	0.268505	0.314435	5			+			3	7.68	-0.0409626	0.669832	76532000	29692000
Q8IYB3	Serine/arginine repetitive matrix protein 1	SRRM1	S	769	0.0952371	-0.0715314	4			+			3	6.96	-0.29537	0.152308	10698000	7953200
Q8IYB3	Serine/arginine repetitive matrix protein 1	SRRM1	S	781	0.0952371	-0.0715314	4			+			3	6.34	-0.29537	0.152308	3645900	1308900
Q8IYB3	Serine/arginine repetitive matrix protein 1	SRRM1	S	389	0.548721	-0.187972	3			+			3	7.81	-0.27739	-0.0985544	56791000	73001000
Q8IYB3	Serine/arginine repetitive matrix protein 1	SRRM1	S	391	0.548721	-0.187972	3			+			3	7.59	-0.27739	-0.0985544	48485000	31499000
Q8IYB3	Serine/arginine repetitive matrix protein 1	SRRM1	S	393	0.548721	-0.187972	3			+			3	7.63	-0.27739	-0.0985544	25121000	71757000
P07910-2	Heterogeneous nuclear ribonucleoproteins C1/C2	HNRNPC	S	220	1.68185	0.498424	3			+			3	8.28	0.514717	0.48213	194190000	189830000
P07910-2	Heterogeneous nuclear ribonucleoproteins C1/C2	HNRNPC	S	225	1.68185	0.498424	3			+			3	7.29	0.514717	0.48213	18487000	20265000
P07910-2	Heterogeneous nuclear ribonucleoproteins C1/C2	HNRNPC	S	228	1.68185	0.498424	3			+			3	7.69	0.514717	0.48213	15176000	159610000
Q9NYF8-2	Bcl-2-associated transcription factor 1	BCLAF1	S	283	2.14778	-0.328832	3						3	7.01	-0.325156	-0.332507	9816400	10855000
Q9NYF8-2	Bcl-2-associated transcription factor 1	BCLAF1	S	285	0.930411	-0.382344	3						3	7.04	-0.311038	-0.453649	7162700	16682000
Q9NYF8-2	Bcl-2-associated transcription factor 1	BCLAF1	S	288	2.14778	-0.328832	3						3	7.29	-0.325156	-0.332507	18905000	20484000
E9PQ01	Pre-mRNA cleavage complex 2 protein Pcf11	PCF11	S	370	1.16074	-0.52029	3			+			3	8.16	-0.463622	-0.576957	129630000	161290000
E9PQ01	Pre-mRNA cleavage complex 2 protein Pcf11	PCF11	S	372	1.16074	-0.52029	3			+			3	8.16	-0.463622	-0.576957	129630000	161290000
Q8IYB3	Serine/arginine repetitive matrix protein 1	SRRM1	S	304	0.789738	0.337837	4			+			3	8.37	0.425869	0.249805	276060000	203380000
Q8IYB3	Serine/arginine repetitive matrix protein 1	SRRM1	S	306	0.789738	0.337837	4			+			3	8.37	0.425869	0.249805	276060000	203380000
Q8IYB3	Serine/arginine repetitive matrix protein 1	SRRM1	S	308	0.858112	0.320791	4			+			3	8.31	0.391777	0.249805	166600000	247990000
Q8IYB3	Serine/arginine repetitive matrix protein 1	SRRM1	S	310	0.789738	0.337837	4			+			3	8.44	0.425869	0.249805	304490000	247990000
O00566	U3 small nucleolar ribonucleoprotein protein MPP10	MPHOSPH10	S	163	0.509089	0.379607	3						3	6.62	0.178861	0.580353	2073500	8228600
O00566	U3 small nucleolar ribonucleoprotein protein MPP10	MPHOSPH10	S	167	0.680353	0.271085	3						3	6.62	0.178861	0.363308	2073500	8228600
O00566	U3 small nucleolar ribonucleoprotein protein MPP10	MPHOSPH10	S	171	0.680353	0.271085	3						3	6.62	0.178861	0.363308	2073500	8228600
O00567	Nucleolar protein 56	NOP56	S	569	1.04859	1.31521	3						3	6.85	1.50116	1.12926	2633400	19196000
O00567	Nucleolar protein 56	NOP56	S	570	1.04859	1.31521	3						3	7.23	1.50116	1.12926	16544000	17248000
O00567	Nucleolar protein 56	NOP56	S	563	1.04859	1.31521	3						3	7.06	1.50116	1.12926	11114000	11978000
O15042-2	U2 snRNP-associated SURP motif-containing protein	U2SURP	S	945	0.514896	0.198616	4						3	7.32	0.0952192	0.302013	18626000	23681000
O15042-2	U2 snRNP-associated SURP motif-containing protein	U2SURP	S	947	0.514896	0.198616	4						3	7.32	0.0952192	0.302013	18626000	23681000
O15042-2	U2 snRNP-associated SURP motif-containing protein	U2SURP	S	950	0.514896	0.198616	4						3	7.32	0.0952192	0.302013	18626000	23681000
O15042-2	U2 snRNP-associated SURP motif-containing protein	U2SURP	S	953	0.894127	0.185136	4						3	7.2	0.222751	0.147522	14381000	17643000
O75494-2	Serine/arginine-rich splicing factor 10	SRSF10	S	157	0.752199	-0.14204	3			+		+	3	7.98	-0.101516	-0.182565	94339000	94557000
O75494-2	Serine/arginine-rich splicing factor 10	SRSF10	S	159	0.752199	-0.14204	3			+		+	3	7.98	-0.101516	-0.182565	94339000	94557000
O75494-2	Serine/arginine-rich splicing factor 10	SRSF10	S	155	0.752199	-0.14204	3			+		+	3	7.91	-0.101516	-0.182565	84328000	78601000
P18583-5	Protein SON	SON	S	2009	0.884081	0.166132	3						3	7.3	0.131566	0.200697	20595000	19705000
P18583-5	Protein SON	SON	S	2011	0.884081	0.166132	3						3	7.3	0.131566	0.200697	20595000	19705000
P18583-5	Protein SON	SON	S	2013	0.884081	0.166132	3						3	7.36	0.131566	0.200697	23119000	22391000
P22059	Oxysterol-binding protein 1	OSBP	S	382	1.69651	-0.944887	3						3	6.14	-0.97475	-0.915024	1507800	1263200
P22059	Oxysterol-binding protein 1	OSBP	S	385	1.69651	-0.944887	3						3	6.14	-0.97475	-0.915024	1507800	1263200
P62995	Transformer-2 protein homolog beta	TRA2B	S	95	1.25727	-0.245277	3			+	+		3	8.75	-0.266637	-0.223917	752720000	413440000
P62995	Transformer-2 protein homolog beta	TRA2B	S	97	1.25727	-0.245277	3			+	+		3	8.75	-0.266637	-0.223917	752720000	413440000
P62995	Transformer-2 protein homolog beta	TRA2B	S	99	1.25727	-0.245277	3			+	+		3	8.75	-0.266637	-0.223917	752720000	413440000
Q01082	Spectrin beta chain, non-erythrocytic 1	SPTBN1	S	2169	1.05821	-0.340024	3						3	7.04	-0.387032	-0.293017	5254700	22438000
Q01082	Spectrin beta chain, non-erythrocytic 1	SPTBN1	S	2161	0.845137	-0.429051	3						3	6.71	-0.52697	-0.331132	1385400	19172000
Q02880-2	DNA topoisomerase 2-beta	TOP2B	S	1395	0.959942	-0.471354	3						3	6.7	-0.55336	-0.389347	6783600	3763500
Q02880-2	DNA topoisomerase 2-beta	TOP2B	S	1408	0.959942	-0.471354	3						3	6.51	-0.55336	-0.389347	2742200	3763500
Q02880-2	DNA topoisomerase 2-beta	TOP2B	S	1419	0.959942	-0.471354	3						3	6.07	-0.55336	-0.389347	1187200	1163200
Q05519	Serine/arginine-rich splicing factor 11	SRSF11	S	366	1.11802	0.179816	3			+		+	3	8.51	0.201443	0.158188	234360000	438250000
Q05519	Serine/arginine-rich splicing factor 11	SRSF11	S	368	1.11802	0.179816	3			+		+	3	8.51	0.201443	0.158188	234360000	438250000
Q05519	Serine/arginine-rich splicing factor 11	SRSF11	S	370	1.11802	0.179816	3			+		+	3	8.51	0.201443	0.158188	234360000	438250000
Q13242	Serine/arginine-rich splicing factor 9	SRSF9	S	204	0.321987	-0.0867099	4			+		+	3	8.44	-0.167229	-0.00619029	263570000	289990000
Q13242	Serine/arginine-rich splicing factor 9	SRSF9	S	195	0.321987	-0.0867099	3			+		+	3	7.82	-0.167229	-0.00619029	72324000	60375000
Q13242	Serine/arginine-rich splicing factor 9	SRSF9	S	197	0.321987	-0.0867099	4			+		+	3	7.82	-0.167229	-0.00619029	72324000	60375000
Q13523	Serine/threonine-protein kinase PRP4 homolog	PRPF4B	S	239	2.20888	-0.417212	3			+			3	8.95	-0.421264	-0.413161	649470000	1238000000
Q13523	Serine/threonine-protein kinase PRP4 homolog	PRPF4B	S	241	2.20888	-0.417212	3			+			3	8.95	-0.421264	-0.413161	649470000	1238000000
Q13523	Serine/threonine-protein kinase PRP4 homolog	PRPF4B	S	232	2.20888	-0.417212	3			+			3	8.07	-0.421264	-0.413161	123190000	113510000
Q13595	Transformer-2 protein homolog alpha	TRA2A	S	98	0.127452	0.0428651	3			+			3	7.32	0.144393	-0.0586628	30604000	14250000
Q13595	Transformer-2 protein homolog alpha	TRA2A	S	100	0.127452	0.0428651	3			+			3	7.34	0.144393	-0.0586628	33219000	14250000
Q13595	Transformer-2 protein homolog alpha	TRA2A	S	96	0.127452	0.0428651	3			+			3	7.16	0.144393	-0.0586628	20888000	9938800
Q14498-2	RNA-binding protein 39	RBM39	S	125	0.190632	0.097701	4						3	7.01	0.254203	-0.0588013	9052700	11385000
Q14498-2	RNA-binding protein 39	RBM39	S	127	0.190632	0.097701	4						3	8.89	0.254203	-0.0588013	519160000	1166800000
Q14498-2	RNA-binding protein 39	RBM39	S	129	0.190632	0.097701	4						3	8.89	0.254203	-0.0588013	519160000	1166800000
Q16555	Dihydropyrimidinase-related protein 2	DPYSL2	S	522	0.34999	0.275792	3						3	6.99	0.0427094	0.508875	11235000	8375600
Q16555	Dihydropyrimidinase-related protein 2	DPYSL2	S	518	0.26852	0.216152	3						3	6.74	-0.0281448	0.460449	4861200	6193900
Q16629-4	Serine/arginine-rich splicing factor 7	SRSF7	S	179	0.646574	0.497667	3			+		+	3	7.71	0.681839	0.313495	38725000	68863000
Q16629-4	Serine/arginine-rich splicing factor 7	SRSF7	S	181	0.646574	0.497667	3			+		+	3	7.71	0.681839	0.313495	38725000	68863000
Q16629-4	Serine/arginine-rich splicing factor 7	SRSF7	S	183	0.646574	0.497667	3			+		+	3	7.71	0.681839	0.313495	38725000	68863000
Q5T200-2	Zinc finger CCCH domain-containing protein 13	ZC3H13	S	318	0.697896	0.531164	3						3	7.03	0.704206	0.358121	7393800	15540000
Q5T200-2	Zinc finger CCCH domain-containing protein 13	ZC3H13	S	325	0.697896	0.531164	3						3	7.03	0.704206	0.358121	7393800	15540000
Q5T200-2	Zinc finger CCCH domain-containing protein 13	ZC3H13	S	1010	1.00982	0.845171	3						3	6.98	0.714349	0.975992	6685200	13554000
Q5T200-2	Zinc finger CCCH domain-containing protein 13	ZC3H13	S	1014	1.00982	0.845171	3						3	6.98	0.714349	0.975992	6685200	13554000
Q5T200-2	Zinc finger CCCH domain-containing protein 13	ZC3H13	S	1017	1.00982	0.845171	3						3	6.98	0.714349	0.975992	6685200	13554000
Q5T200-2	Zinc finger CCCH domain-containing protein 13	ZC3H13	S	370	0.705467	0.471276	3						3	5.99	0.320576	0.621977	993080	951920
Q5T200-2	Zinc finger CCCH domain-containing protein 13	ZC3H13	S	372	0.705467	0.471276	3						3	5.99	0.320576	0.621977	993080	951920
Q7Z4V5	Hepatoma-derived growth factor-related protein 2	HDGFRP2	S	366	1.06658	0.16979	3						3	7.62	0.146771	0.19281	44776000	38537000
Q7Z4V5	Hepatoma-derived growth factor-related protein 2	HDGFRP2	S	369	1.06658	0.16979	3						3	7.62	0.146771	0.19281	44776000	38537000
Q7Z4V5	Hepatoma-derived growth factor-related protein 2	HDGFRP2	S	370	1.06658	0.16979	3						3	7.65	0.146771	0.19281	44776000	44176000
Q8NE71	ATP-binding cassette sub-family F member 1	ABCF1	S	105	1.52639	-0.702239	3						3	7	-0.735089	-0.66939	8121200	12352000
Q8NE71	ATP-binding cassette sub-family F member 1	ABCF1	S	109	1.52639	-0.702239	3						3	7.3	-0.735089	-0.66939	11595000	34745000
Q9BW71	HIRA-interacting protein 3	HIRIP3	S	330	1.90264	-0.797841	3						3	6.74	-0.813525	-0.782157	4252700	7159800
Q9BW71	HIRA-interacting protein 3	HIRIP3	S	332	1.90264	-0.797841	3						3	6.74	-0.813525	-0.782157	4252700	7159800
Q9BW71	HIRA-interacting protein 3	HIRIP3	S	333	1.90264	-0.797841	3						3	6.74	-0.813525	-0.782157	4252700	7159800
Q9H0C1	Zinc finger MYND domain-containing protein 12	ZMYND12	S	323	0.993988	0.423661	3						3	6.45	0.355608	0.491713	1931300	4116500
Q9H0C1	Zinc finger MYND domain-containing protein 12	ZMYND12	S	324	0.993988	0.423661	3						3	6.45	0.355608	0.491713	1931300	4116500
Q9H1E3	Nuclear ubiquitous casein and cyclin-dependent kinase substrate 1	NUCKS1	S	204	2.7236	0.535333	4						3	8.23	0.533744	0.536922	136730000	207900000
Q9H1E3	Nuclear ubiquitous casein and cyclin-dependent kinase substrate 1	NUCKS1	S	214	2.7236	0.535333	4						3	8.48	0.533744	0.536922	191540000	467650000
Q9NY61	Protein AATF	AATF	S	316	2.2	0.0607284	3						3	6.63	0.0613303	0.0601265	3198700	5733500
Q9NY61	Protein AATF	AATF	S	320	2.2	0.0607284	3						3	6.7	0.0613303	0.0601265	3198700	7706200
Q9NY61	Protein AATF	AATF	S	321	2.2	0.0607284	3						3	6.7	0.0613303	0.0601265	3198700	7706200
Q9UK58	Cyclin-L1	CCNL1	S	335	1.33074	-0.101564	3						3	6.3	-0.0941009	-0.109026	5181700	757150
Q9UK58	Cyclin-L1	CCNL1	S	338	1.33074	-0.101564	3						3	5.92	-0.0941009	-0.109026	908380	757150
Q9UQ35	Serine/arginine repetitive matrix protein 2	SRRM2	S	1818	1.52199	0.501249	3			+			3	8.4	0.477562	0.524936	128040000	500560000
Q9UQ35	Serine/arginine repetitive matrix protein 2	SRRM2	S	1822	1.32956	0.515547	3			+			3	8.39	0.477562	0.553532	128040000	470460000
Q9UQ35	Serine/arginine repetitive matrix protein 2	SRRM2	S	1824	0.695699	0.395418	3			+			3	8.4	0.2659	0.524936	128040000	500560000
Q9UQ35	Serine/arginine repetitive matrix protein 2	SRRM2	S	435	1.41579	1.58929	5	+		+			3	7.14	1.68525	1.49334	13680000	14201000
Q9UQ35	Serine/arginine repetitive matrix protein 2	SRRM2	S	436	1.61974	1.43905	5	+		+			3	6.6	1.38477	1.49334	5008400	3196600
Q9UQ35	Serine/arginine repetitive matrix protein 2	SRRM2	S	437	1.61974	1.43905	5	+		+			3	6.6	1.38477	1.49334	5008400	3196600
Q9UQ35	Serine/arginine repetitive matrix protein 2	SRRM2	S	440	1.04812	1.73955	5			+			3	7.35	1.98576	1.49334	20443000	23962000
Q9UQ35	Serine/arginine repetitive matrix protein 2	SRRM2	S	2100	0.608695	0.179171	3			+			3	7.3	0.106203	0.25214	23826000	16476000
Q9UQ35	Serine/arginine repetitive matrix protein 2	SRRM2	S	2102	0.608695	0.179171	3			+			3	7.3	0.106203	0.25214	23826000	16476000
Q9UQ35	Serine/arginine repetitive matrix protein 2	SRRM2	S	994	0.0362628	0.0216534	3			+			3	6.85	-0.14952	0.192826	6544100	7798500
Q9UQ35	Serine/arginine repetitive matrix protein 2	SRRM2	S	702	2.6811	0.304862	3			+			3	7.83	0.303864	0.30586	62954000	71586000
Q9UQ35	Serine/arginine repetitive matrix protein 2	SRRM2	S	704	2.6811	0.304862	3			+			3	7.83	0.303864	0.30586	62954000	71586000
Q9UQ35	Serine/arginine repetitive matrix protein 2	SRRM2	S	706	2.6811	0.304862	3			+			3	7.83	0.303864	0.30586	62954000	71586000
Q9UQ35	Serine/arginine repetitive matrix protein 2	SRRM2	S	1911	1.07061	0.337321	3			+			3	7.68	0.292016	0.382626	53494000	43375000
Q9UQ35	Serine/arginine repetitive matrix protein 2	SRRM2	S	1913	1.07061	0.337321	3			+			3	8.26	0.292016	0.382626	137550000	239150000
Q9UQ35	Serine/arginine repetitive matrix protein 2	SRRM2	S	2030	0.827442	0.119698	3			+			3	6.85	0.148193	0.0912024	4430200	11274000
Q9UQ35	Serine/arginine repetitive matrix protein 2	SRRM2	S	2032	0.827442	0.119698	3			+			3	7.52	0.148193	0.0912024	23666000	45290000
Q9UQ35	Serine/arginine repetitive matrix protein 2	SRRM2	S	1923	1.60851	0.430051	3			+			3	8.81	0.446698	0.413403	139740000	2960500000
Q9UQ35	Serine/arginine repetitive matrix protein 2	SRRM2	S	1925	1.60851	0.430051	3			+			3	9.1	0.446698	0.413403	449530000	3509000000
Q9UQ35	Serine/arginine repetitive matrix protein 2	SRRM2	S	1982	0.708547	0.257068	3			+			3	8.96	0.175485	0.338652	982030000	857830000
Q9UQ35	Serine/arginine repetitive matrix protein 2	SRRM2	S	1984	0.979991	0.21041	3			+			3	9.02	0.175485	0.245335	1416000000	769280000
Q9UQ35	Serine/arginine repetitive matrix protein 2	SRRM2	S	1987	0.594581	0.303726	3			+			3	8.96	0.175485	0.431968	540800000	1561400000
Q9UQ35	Serine/arginine repetitive matrix protein 2	SRRM2	S	1596	1.81218	0.446641	5			+			3	8.12	0.435827	0.457455	123290000	139580000
Q9UQ35	Serine/arginine repetitive matrix protein 2	SRRM2	S	1598	1.56497	0.506341	5			+			3	8.13	0.528011	0.484671	126300000	142340000
Q9UQ35	Serine/arginine repetitive matrix protein 2	SRRM2	S	1600	1.56497	0.506341	5			+			3	8.3	0.528011	0.484671	179990000	218920000
Q9UQ35	Serine/arginine repetitive matrix protein 2	SRRM2	S	1601	1.56497	0.506341	5			+			3	8.3	0.528011	0.484671	179990000	218920000
Q9UQ35	Serine/arginine repetitive matrix protein 2	SRRM2	S	1876	1.24213	0.412	4			+			3	7.74	0.449158	0.374842	50402000	60584000
Q9UQ35	Serine/arginine repetitive matrix protein 2	SRRM2	S	1878	1.24213	0.412	4			+			3	7.79	0.449158	0.374842	56568000	68466000
Q9UQ35	Serine/arginine repetitive matrix protein 2	SRRM2	S	901	1.98349	0.726103	4			+			3	6.65	0.737952	0.714254	3814400	5296900
Q9UQ35	Serine/arginine repetitive matrix protein 2	SRRM2	S	908	1.98349	0.726103	4			+			3	8.16	0.737952	0.714254	148340000	142320000
Q9Y2V2	Calcium-regulated heat stable protein 1	CARHSP1	S	30	0.328211	2.77464	3						3	8.09	0.25257	5.2967	126500000	118360000
Q9Y2V2	Calcium-regulated heat stable protein 1	CARHSP1	S	32	0.328211	2.77464	3						3	7.52	0.25257	5.2967	41722000	26165000
Q9Y2V2	Calcium-regulated heat stable protein 1	CARHSP1	S	41	0.328211	2.77464	3						3	6.59	0.25257	5.2967	3511800	4270700
Q16555	Dihydropyrimidinase-related protein 2	DPYSL2	T	521	0.483058	0.262796	3						3	7.09	0.113551	0.41204	11837000	12693000
Q16555	Dihydropyrimidinase-related protein 2	DPYSL2	T	514	0.355445	0.251579	3						3	7.51	0.0427094	0.460449	29753000	35939000
Q8NE71	ATP-binding cassette sub-family F member 1	ABCF1	T	108	1.52639	-0.702239	3						3	7.01	-0.735089	-0.66939	8121200	13095000
Q9H1E3	Nuclear ubiquitous casein and cyclin-dependent kinase substrate 1	NUCKS1	T	202	2.7236	0.535333	4						3	8.18	0.533744	0.536922	125990000	183310000
Q9UQ35	Serine/arginine repetitive matrix protein 2	SRRM2	T	2104	0.608695	0.179171	3			+			3	7.35	0.106203	0.25214	25522000	20031000
Q9UQ35	Serine/arginine repetitive matrix protein 2	SRRM2	T	983	0.0362628	0.0216534	3			+			3	7.68	-0.14952	0.192826	73669000	30594000
Q9UQ35	Serine/arginine repetitive matrix protein 2	SRRM2	T	866	0.319843	-0.227105	4			+			3	6.89	-0.43957	-0.014641	9530300	6329000
Q9UQ35	Serine/arginine repetitive matrix protein 2	SRRM2	T	2034	0.827442	0.119698	3			+			3	7.5	0.148193	0.0912024	22062000	45208000
Q9UQ35	Serine/arginine repetitive matrix protein 2	SRRM2	T	1927	1.36537	0.477937	3			+			3	9.1	0.510354	0.445519	449530000	3509000000
Q9UQ35	Serine/arginine repetitive matrix protein 2	SRRM2	T	1986	1.04223	0.37776	3			+			3	9.12	0.323552	0.431968	2161600000	792110000
Q9UQ35	Serine/arginine repetitive matrix protein 2	SRRM2	T	848	0.319843	-0.227105	4			+			3	7.13	-0.43957	-0.014641	14727000	12345000
Q9UQ35	Serine/arginine repetitive matrix protein 2	SRRM2	T	1880	1.24213	0.412	4			+			3	7.79	0.449158	0.374842	56568000	68466000
Q9UQ35	Serine/arginine repetitive matrix protein 2	SRRM2	T	903	1.98349	0.726103	4			+			3	8.16	0.737952	0.714254	148340000	142320000
Q9NYF8-2	Bcl-2-associated transcription factor 1	BCLAF1	Y	282	0.930411	-0.382344	3						3	6.97	-0.311038	-0.453649	6999800	12337000

### Sheet: S4.8 AMO1 15 nM Cfz phospho
Entry	protein.name	Gene	Ser/Thr/Tyr	phosphosite position	"-log10(pvalue)"	log2(DMSO:drug)	number of phosphosites	upregulated phosphosites	downregulated phosphosites	splicing genes	alternative splicing genes	SRSF	multiplicity	log10(light + heavy phosphosite intensities)	normalized heavy:light ratio replicate 1	normalized heavy:light ratio replicate 2	Intensity replicate 1	Intensity replicate 2
A0A024RCR6	Large proline-rich protein BAG6	BAT3;BAG6	S	113	1.51255	1.04005	1	+					1	7.93258	1.09028	0.989822	89242000	82147000
A0A024RCR6	Large proline-rich protein BAG6	BAT3;BAG6	S	958	0.829274	1.63413	2						1	6.94522	2.02145	1.24681	3332200	23319000
A0A024RCR6	Large proline-rich protein BAG6	BAT3;BAG6	S	967	0.712277	0.522563	2						1	7.21367	0.686893	0.358232	16610000	16105000
A0A087WTZ5	UBX domain-containing protein 1	UBXN1	S	141	1.23777	2.52386	1						1	6.65718	2.7538	2.29392	4771700	4322000
A0A087WUT6	Eukaryotic translation initiation factor 5B	EIF5B	S	107	0.185108	-0.134909	2						1	7.77032	0.0875647	-0.357383	74684000	46496000
A0A087WUT6	Eukaryotic translation initiation factor 5B	EIF5B	S	113	1.09112	-0.412573	2						1	8.12498	-0.359746	-0.4654	154770000	114890000
A0A087WUT6	Eukaryotic translation initiation factor 5B	EIF5B	S	214	0.306859	0.718591	1						1	8.38253	0.0148931	1.42229	171540000	339380000
A0A087WVF1	Uncharacterized protein C18orf25	C18orf25;ARKL1	S	66	0.598835	0.470005	2						1	7.25691	0.666302	0.273709	29471000	11077000
A0A087WVF7	Intersectin-2	ITSN2	S	872	0.838238	0.319983	2						1	7.24533	0.245745	0.394221	12565000	24632000
A0A087WVZ6	Protein kinase C-binding protein 1	ZMYND8	S	663	0.816189	0.0261311	1						1	7.60938	0.0197406	0.0325215	93560000	17688000
A0A087WVZ6	Protein kinase C-binding protein 1	ZMYND8	S	401	1.15544	0.127255	1						1	6.80502	0.113224	0.141287	4962500	8209800
A0A087WVZ6	Protein kinase C-binding protein 1	ZMYND8	S	485	0.851311	0.341304	2						1	7.27182	0.418061	0.264547	11654000	30003000
A0A087WVZ6	Protein kinase C-binding protein 1	ZMYND8	S	751	1.94897	0.903354	1						1	7.53053	0.887393	0.919315	39941000	28817000
A0A087WWA3	Kinesin-like protein;Kinesin-like protein KIF1B	KIF1B;KIF1Bbeta	S	1031	0.288206	-0.189391	1						1	6.1558	0.00913223	-0.387914	1184900	1729500
A0A087WWC8	Myelin expression factor 2	MYEF2	S	17	0.922436	0.52342	1						1	7.62239	0.423952	0.622887	26193000	67079000
A0A087WWK8	IQ motif and SEC7 domain-containing protein 1	IQSEC1	S	166	1.49485	-0.172973	1						1	6.83422	-0.164271	-0.181675	7076400	6586000
A0A087WWP4	Putative RNA-binding protein 15	RBM15	S	612	1.06369	-0.0410918	2						1	7.4382	-0.0354831	-0.0467006	442070000	1701800
A0A087WWP4	Putative RNA-binding protein 15	RBM15	S	656	1.48799	-0.080106	1						1	7.78185	-0.0842003	-0.0760118	73655000	49716000
A0A087WWP4	Putative RNA-binding protein 15	RBM15	S	250	0.956578	-0.219692	1						1	7.95169	-0.258217	-0.181166	95674000	83673000
A0A087WWP4	Putative RNA-binding protein 15	RBM15	S	697	1.31899	-0.251927	1						1	7.66116	-0.232906	-0.270947	427760000	4910400
A0A087WXM6	60S ribosomal protein L17	RPL17;RPL17-C18orf32	S	142	0.0101772	-0.00922501	1						1	6.96377	0.244224	-0.262674	8912400	9496200
A0A087WXV6	OTU domain-containing protein 5	OTUD5	S	479	0.512835	1.79619	1						1	6.74213	2.73648	0.855901	5705600	5345200
A0A087WYN9	ATP-dependent RNA helicase DHX29	DHX29	S	200	0.555869	0.370402	1						1	6.37187	0.54332	0.197484	1946400	2847800
A0A087WYW3	NK-tumor recognition protein;Putative peptidyl-prolyl cis-trans isomerase	NKTR	S	163	0.94007	0.352051	1						1	6.64735	0.416231	0.287871	3844100	5127500
A0A087WYY3	Probable cation-transporting ATPase 13A3	ATP13A3	S	540	0.186827	-0.164895	1						1	6.95843	-0.434348	0.104558	4287700	19259000
A0A087WZ13	Ribonucleoprotein PTB-binding 1	RAVER1	S	14	0.916257	0.179341	2						1	8.45674	0.213922	0.14476	248910000	329190000
A0A087WZ13	Ribonucleoprotein PTB-binding 1	RAVER1	S	617	1.03617	0.37398	1						1	7.67927	0.428411	0.31955	99087000	23042000
A0A087WZ13	Ribonucleoprotein PTB-binding 1	RAVER1	S	567	0.417501	0.823415	1						1	6.88162	0.259306	1.38752	10199000	5684300
A0A087WZ32	Pleckstrin homology domain-containing family A member 2	PLEKHA2	S	134	0.179638	0.16393	1						1	6.43055	-0.1145	0.44236	1458000	4981400
A0A087WZ32	Pleckstrin homology domain-containing family A member 2	PLEKHA2	S	264	0.242557	0.309103	1						1	6.68958	-0.0792927	0.6975	4565200	5244500
Q15651	High mobility group nucleosome-binding domain-containing protein 3	HMGN3	S	31	0.755144	0.428015	1						1	6.31593	0.549261	0.30677	4524000	946960
E5RGN0	Cyclin-dependent kinase 16	CDK16	S	119	0.0754413	0.0770715	1						1	6.18543	0.378307	-0.224164	313600	7490100
E5RGN0	Cyclin-dependent kinase 16	CDK16	S	153	0.1398	0.169643	1						1	6.62685	-0.197991	0.537278	4493100	3991700
A0A087X0M4	Kanadaptin	SLC4A1AP	S	412	0.317961	-0.0543572	1						1	6.94215	-0.105544	-0.00317045	4426700	17307000
A0A087X0M4	Kanadaptin	SLC4A1AP	S	258	0.165778	-0.0987287	1						1	7.25197	0.0826675	-0.280125	7353200	43398000
A0A087X188	Bridging integrator 2	BIN2	S	476	1.04565	0.210264	4						1	7.68499	0.180332	0.240197	30280000	77414000
A0A087X1Z3	Proteasome activator complex subunit 2	PSME2	S	10	1.08103	0.83283	1						1	8.13288	0.723658	0.942002	174260000	105820000
F5H0Q6	CLK4-associating serine/arginine rich protein	CLASRP	S	285	1.52261	0.354543	1						1	7.11518	0.337813	0.371273	15112000	11247000
F5H0Q6	CLK4-associating serine/arginine rich protein	CLASRP	S	547	0.748034	-0.307103	1						1	6.7859	-0.395611	-0.218595	12814000	2911500
A0A0A0MRA5	Heterogeneous nuclear ribonucleoprotein U-like protein 1	HNRNPUL1	S	94	0.735888	0.394995	1			+			1	6.90788	0.277744	0.512246	6851200	9549600
A0A0A0MRB7	Transcription factor E2-alpha	TCF3	S	328	0.135801	0.0992622	1						1	7.28098	0.320468	-0.121944	16390000	22253000
A0A0A0MRB7	Transcription factor E2-alpha	TCF3	S	479	0.355702	-0.146002	1						1	7.06049	-0.024887	-0.267116	9149200	14441000
A0A0A0MRP0	MAP7 domain-containing protein 3	MAP7D3	S	185	0.0140916	-0.00658425	1						1	7.00247	0.124597	-0.137766	10852000	9320200
A0A0A0MRT6	Abl interactor 1	ABI1	S	178	0.610335	1.28714	2						1	7.7017	1.80914	0.765131	73790000	34308000
A0A0A0MRV0	Ribosome-binding protein 1	RRBP1	S	615	0.636914	1.5096	1						1	7.15464	2.08198	0.937215	51901000	3927400
A0A0A0MS59	Helicase SRCAP	SRCAP	S	1600	0.554753	1.63363	1						1	6.72035	2.39851	0.868753	2480400	11122000
A0A0A0MS87	Protein NDRG2	NDRG2	S	317	1.55237	-0.298247	3						1	7.52603	-0.285106	-0.311387	24406000	46192000
A0A0A0MSA7	Eukaryotic translation initiation factor 4 gamma 3	EIF4G3	S	1192	0.801967	-0.401867	1						1	7.28871	-0.503552	-0.300182	34651000	10907000
X6RGK9	SLAIN motif-containing protein 1	SLAIN1	S	140	0.762842	0.507653	1						1	6.96455	0.648801	0.366504	17188000	4941700
A0A0A0MSU2	ELM2 and SANT domain-containing protein 1	ELMSAN1	S	461	0.212385	-0.130373	1						1	7.16622	-0.317883	0.0571364	11278000	19064000
A0A0A0MSU2	ELM2 and SANT domain-containing protein 1	ELMSAN1	S	923	1.77774	0.22481	1						1	7.37224	0.218917	0.230702	52234000	10630000
A0A0A0MT60	Peptidyl-prolyl cis-trans isomerase;FK506-binding protein 15	FKBP15	S	981	0.352265	0.172307	1						1	7.38748	0.316851	0.0277632	16462000	36181000
A0A0A0MTR7	E3 ubiquitin-protein ligase RNF213	RNF213	S	217	0.537002	0.97396	1						1	6.38415	0.496061	1.45186	3123800	1877700
A0A0A0MTI2	SH2B adapter protein 2	SH2B2	S	160	1.50303	-0.468763	1						1	7.22128	-0.491904	-0.445621	380600000	727940
A0A0A0MTI2	SH2B adapter protein 2	SH2B2	S	353	0.280446	-0.156211	1						1	6.83784	0.0123881	-0.324811	7670000	6178400
A0A0A0MTI2	SH2B adapter protein 2	SH2B2	S	200	0.909963	1.66035	1						1	6.9906	1.33541	1.9853	19507000	4909200
E5RIS5	Golgi apparatus membrane protein TVP23 homolog;Golgi apparatus membrane protein TVP23 homolog C;Golgi apparatus membrane protein TVP23 homolog B	TVP23C;TVP23B;TVP23C-CDRT4	S	6	0.950897	-0.788842	1						1	6.59661	-0.929034	-0.64865	1386700	11252000
A0A0A6YYC7	E3 ubiquitin-protein ligase ZFP91	ZFP91-CNTF;ZFP91	S	83	0.541481	0.272088	2						1	7.41745	0.404019	0.140158	38545000	17739000
A0A0A6YYI3	Suppressor of SWI4 1 homolog	PPAN-P2RY11;PPAN	S	359	0.103327	-0.119245	1						1	7.83581	0.22597	-0.464459	87780000	53485000
A0A0A6YYL4	Coronin;Coronin-7	CORO7-PAM16;CORO7	S	21	0.873958	0.899024	1						1	7.19273	1.09062	0.70743	9998500	24295000
A0A0A6YYL4	Coronin;Coronin-7	CORO7-PAM16;CORO7	S	668	2.2782	2.7897	1	+					1	6.63923	2.81279	2.7666	3090600	6143600
	Tubulin beta-3 chain;Tubulin beta-4A chain	TUBB3;TUBB4A	S	NaN	2.37345	2.12454	1	+					1	7.51258	2.13866	2.11042	56594000	18724000
A0A0C4DG07	Nibrin	NBN	S	350	0.430039	-0.0661515	1						1	6.80426	-0.0224743	-0.109829	5194200	7816300
B7Z836	Abl interactor 2	ABI2	S	121	2.01734	1.13775	1	+					1	6.92817	1.12058	1.15492	11456000	6270600
H7BZV4	ADP-ribosylation factor-like protein 6-interacting protein 4	ARL6IP4	S	130	1.96073	-0.35962	1						1	7.36227	-0.353436	-0.365804	22993000	23064000
A0A0C4DGH6	UHRF1-binding protein 1-like	UHRF1BP1L	S	585	1.6957	-0.153603	1						1	6.06352	-0.148739	-0.158466	1156600	1158400
A0A0C4DGZ1	Zinc finger CCCH domain-containing protein 8	ZC3H8	S	77	1.25173	-0.433041	1						1	6.96577	-0.471239	-0.394843	4558000	18740000
Q13950-2	Runt-related transcription factor 2	RUNX2	S	14	1.7865	0.991681	1						1	7.03506	1.01715	0.966207	16024000	7334100
A0A0D9SFB3	ATP-dependent RNA helicase DDX3X	DDX3X	S	90	0.929987	-1.07312	1						1	7.25063	-0.872789	-1.27346	13861000	22881000
A0A0D9SFK2	Unconventional myosin-XVIIIa	MYO18A	S	1991	0.195081	-0.190367	3						1	6.75308	-0.488412	0.107679	5469100	5864700
A0A0D9SFK2	Unconventional myosin-XVIIIa	MYO18A	S	2004	0.699212	-0.415711	1						1	7.83413	-0.280719	-0.550704	39197000	118850000
Q5JRC6	PHD finger protein 6	PHF6	S	156	0.0622319	-0.0588316	1						1	6.56688	0.217591	-0.335255	2262700	6013700
A0A0G2JHC2	Phostensin	PPP1R18	S	145	0.093994	0.0558005	1						1	6.96448	-0.121015	0.232616	104180000	815020
A0A0G2JHC2	Phostensin	PPP1R18	S	125	1.17631	0.495862	2						1	7.35671	0.547953	0.443772	84682000	6104300
A0A0G2JIS2	Histone-lysine N-methyltransferase EHMT2	EHMT2	S	232	1.07478	1.59904	1						1	6.53015	1.38636	1.81173	1907300	6024000
A0A1W2PRB5	KAT8 regulatory NSL complex subunit 1	KANSL1	S	249	0.407802	0.314541	1						1	6.71903	0.536357	0.0927248	3881300	7064500
A0A1W2PRB5	KAT8 regulatory NSL complex subunit 1	KANSL1	S	981	0.433893	0.582958	1						1	6.73881	0.96356	0.202356	3977500	7551100
A0A0G2JNZ2	Protein scribble homolog	SCRIB	S	1348	1.7076	1.26365	1	+					1	6.61896	1.22472	1.30258	5295900	3265700
A0A0G2JNZ2	Protein scribble homolog	SCRIB	S	835	0.724091	0.493702	1						1	6.72756	0.342872	0.644533	5131100	5557900
A0A0G2JNZ2	Protein scribble homolog	SCRIB	S	1220	0.468719	-0.145148	1						1	6.12806	-0.0593554	-0.230941	929440	1940400
A0A0J9YX88	PHD and RING finger domain-containing protein 1	PHRF1	S	1202	0.828169	0.654839	1						1	7.18897	0.81046	0.499218	7971000	29952000
A0A0J9YX88	PHD and RING finger domain-containing protein 1	PHRF1	S	1124	0.745582	0.306174	1						1	6.91466	0.394942	0.217407	23853000	2830000
A0A0J9YX88	PHD and RING finger domain-containing protein 1	PHRF1	S	915	0.338612	0.234005	1						1	7.47889	0.439363	0.0286459	20587000	44074000
A0A0J9YX88	PHD and RING finger domain-containing protein 1	PHRF1	S	867	0.139615	0.10718	1						1	6.70486	0.339747	-0.125387	22978000	1117900
A0A0J9YX88	PHD and RING finger domain-containing protein 1	PHRF1	S	973	3.1261	0.982862	1						1	7.00587	0.981708	0.984017	10728000	9576700
A0A0J9YX88	PHD and RING finger domain-containing protein 1	PHRF1	S	991	0.168055	-0.374245	1						1	6.57557	0.304273	-1.05276	6042100	2344000
A0A0J9YX62	DnaJ homolog subfamily B member 6	DNAJB6	S	277	1.24323	0.939163	1						1	7.08365	1.02365	0.854675	49167000	2989700
A0A0R4J2E8	Matrin-3	MATR3	S	188	1.86815	0.24116	2						1	8.59578	0.246293	0.236028	178970000	868510000
A0A0R4J2E8	Matrin-3	MATR3	S	206	0.211403	0.22088	2						1	7.52629	0.540044	-0.0982848	9895900	114060000
A0A0R4J2E8	Matrin-3	MATR3	S	208	0.862128	1.12206	2						1	7.06032	1.36799	0.876122	5967400	22124000
A0A0R4J2E8	Matrin-3	MATR3	S	598	1.09093	-0.214919	3						1	8.32023	-0.24245	-0.187388	3774600000	11577000
A0A0R4J2E8	Matrin-3	MATR3;DKFZp686L22104	S	9	0.189699	-0.562712	1						1	7.08828	-1.46848	0.343055	50969000	2946100
A0A0R4J2E8	Matrin-3	MATR3	S	511	1.31462	2.6082	1	+					1	6.54905	2.80712	2.40928	4248900	2950000
A0A0U1RQJ8	ATR-interacting protein	ATRIP	S	37	0.122147	-0.0528769	1						1	6.84435	0.0775738	-0.183328	17598000	2774800
A0A0U1RR27	C-myc promoter-binding protein	DENND4A	S	1059	0.205501	-0.0414744	1						1	7.30584	-0.103128	0.0201795	24150000	16934000
A0A0U1RR27	C-myc promoter-binding protein	DENND4A	S	1079	1.02813	0.424717	1						1	6.04484	0.487702	0.361731	596720	2060200
A0A0U1RR27	C-myc promoter-binding protein	DENND4A	S	1633	0.381301	0.594906	1						1	7.14339	0.139967	1.04985	11407000	16967000
A0A0U1RR27	C-myc promoter-binding protein	DENND4A	S	731	0.25676	0.208262	1						1	6.49432	-0.0384361	0.454961	2512500	3877300
A0A0U1RRL5	ETS-related transcription factor Elf-1	ELF1	S	187	1.28097	0.766145	1						1	7.95294	0.829306	0.702985	131880000	61053000
A0A0U1RRL5	ETS-related transcription factor Elf-1	ELF1	S	163	0.262697	-0.730021	2						1	6.45234	0.114301	-1.57434	3266100	2458400
A0A0U1RRL5	ETS-related transcription factor Elf-1	ELF1	S	167	1.57813	1.33203	1	+					1	6.66113	1.38734	1.27673	2830300	7420300
A0A0U1RRM1	Transcriptional repressor p66-beta	GATAD2B	S	470	1.57837	1.49589	1	+					1	6.65363	1.55796	1.43382	2145700	9455700
A0A0X1KG71	Negative elongation factor B	NELFB	S	605	1.3844	0.911579	1						1	6.96542	0.970752	0.852407	9176400	9293200
A0A1B0GWJ0	Adenylosuccinate lyase	ADSL	S	9	0.748331	-0.356214	1						1	6.91618	-0.458802	-0.253626	5756300	11809000
A0A1B0GV63	AT-rich interactive domain-containing protein 1B	ARID1B	S	675	0.482753	-0.788129	1						1	6.36685	-0.340163	-1.23609	1758500	3080000
A0A1B0GTL5	Rab11 family-interacting protein 5	RAB11FIP5	S	307	2.08922	0.227053	1						1	6.73196	0.224149	0.229958	5492000	5299000
A0A1B0GTW1	Tight junction protein ZO-2	TJP2	S	325	0.947258	0.797619	1						1	6.98552	0.940589	0.654649	18918000	4944900
A0A1B0GTW1	Tight junction protein ZO-2	TJP2	S	303	1.87018	0.489561	1						1	6.98331	0.499932	0.479191	36709000	2522600
A0A1B0GU45	Lymphoid-restricted membrane protein;Processed lymphoid-restricted membrane protein	LRMP	S	1078	0.766546	1.87376	1						1	6.6657	1.35742	2.39009	3229300	6641800
A0A1B0GU45	Lymphoid-restricted membrane protein;Processed lymphoid-restricted membrane protein	LRMP	S	1262	0.533642	-0.147287	2						1	7.89783	-0.220206	-0.0743684	450880000	13855000
A0A1B0GU45	Lymphoid-restricted membrane protein;Processed lymphoid-restricted membrane protein	LRMP	S	1030	1.18233	-0.342176	1						1	8.36553	-0.377624	-0.306729	220360000	244300000
A0A1B0GUZ7	Protein EFR3 homolog A	EFR3A	S	721	0.189655	-0.232788	1						1	6.48759	-0.607579	0.142003	2444700	3863300
A0A1B0GV47	Kinesin-like protein KIF21A	KIF21A	S	1190	1.61868	0.806172	1						1	6.94283	0.775688	0.836656	14135000	5437100
A0A1B0GV47	Kinesin-like protein KIF21A	KIF21A	S	1217	1.21056	0.541904	1						1	7.01194	0.594487	0.489322	19919000	5304200
A0A1B0GVY1	E3 ubiquitin-protein ligase NEDD4-like	NEDD4L	S	727	0.170946	-0.212874	1						1	6.30017	0.166697	-0.592445	2162700	1842200
A0A1W2PPZ5	Transcription elongation factor A protein 1	TCEA1	S	100	1.1657	0.511209	2						1	8.39763	0.456168	0.56625	769260000	81130000
J3QLT3	RalA-binding protein 1	RALBP1	S	29	0.429024	-0.410963	2						1	6.75695	-0.683113	-0.138814	3116200	10478000
B4DP61	Survival motor neuron protein	SMN2;SMN1	S	28	1.29008	-0.693749	3			+			1	7.2756	-0.637749	-0.749749	4899100	72624000
A0A1W2PS85	DNA repair protein complementing XP-G cells	BIVM-ERCC5;ERCC5	S	751	0.109425	-0.098417	1						1	6.95908	-0.368154	0.17132	14921000	5551000
A0A1W2PS85	DNA repair protein complementing XP-G cells	BIVM-ERCC5;ERCC5	S	788	0.527431	-0.399667	2						1	6.67117	-0.600841	-0.198494	1945700	11305000
A0A1W2PS85	DNA repair protein complementing XP-G cells	BIVM-ERCC5;ERCC5	S	609	1.02634	0.149877	1						1	7.11629	0.172197	0.127557	13795000	12384000
A0A1W2PS85	DNA repair protein complementing XP-G cells	BIVM-ERCC5;ERCC5	S	566	0.741232	0.407973	1						1	7.49978	0.527512	0.288435	57808000	17281000
A0A286YEX4	Nuclear factor 1 C-type	NFIC	S	345	0.768438	-0.409284	1						1	6.87362	-0.297015	-0.521553	6660600	8389500
J3KR33	Mediator of RNA polymerase II transcription subunit 19	MED19	S	243	1.11824	0.116009	1						1	7.29454	0.129955	0.102063	49792000	7797000
A6ND36	Protein FAM83G	FAM83G	S	4	0.716209	1.35107	1						1	6.18263	0.93027	1.77186	858510	2701000
P51610	Host cell factor 1;HCF N-terminal chain 1;HCF N-terminal chain 2;HCF N-terminal chain 3;HCF N-terminal chain 4;HCF N-terminal chain 5;HCF N-terminal chain 6;HCF C-terminal chain 1;HCF C-terminal chain 2;HCF C-terminal chain 3;HCF C-terminal chain 4;HCF C-terminal chain 5;HCF C-terminal chain 6	HCFC1	S	6	1.31873	0.541978	1						1	6.84384	0.501034	0.582923	5645200	8629700
A6NFI3	Zinc finger protein 316	ZNF316	S	10	0.220926	0.381323	1						1	7.46607	-0.145743	0.908388	17535000	48779000
A6NIW2	Dedicator of cytokinesis protein 11	DOCK11	S	440	0.874397	-0.117147	1						1	6.61037	-0.142087	-0.0922074	4852100	3426200
F8WC89	SAC3 domain-containing protein 1	SAC3D1	S	356	0.416215	0.145143	1						1	6.34574	0.244959	0.0453272	953770	5152600
P49792	RanBP2-like and GRIP domain-containing protein 3;E3 SUMO-protein ligase RanBP2;RANBP2-like and GRIP domain-containing protein 1;RANBP2-like and GRIP domain-containing protein 2	RGPD3;RANBP2;RGPD1;RGPD2	S	2510	0.264709	-0.255127	1						1	6.18806	0.0375916	-0.547845	1718600	1383400
Q8IYB3	Serine/arginine repetitive matrix protein 1	SRRM1	S	738	0.352037	0.191414	3			+			1	7.61224	0.0307224	0.352105	570990000	2936600
Q8IYB3	Serine/arginine repetitive matrix protein 1	SRRM1	S	450	1.22784	0.188217	2			+			1	8.41206	0.17067	0.205763	2886400000	23108000
Q8IYB3	Serine/arginine repetitive matrix protein 1	SRRM1	S	713	0.359594	0.160852	4			+			1	8.56383	0.292617	0.0290874	1065100000	125970000
Q8IYB3	Serine/arginine repetitive matrix protein 1	SRRM1	S	402	1.63861	2.25583	4	+		+			1	7.72419	2.17436	2.3373	147690000	19012000
Q8IYB3	Serine/arginine repetitive matrix protein 1	SRRM1	S	874	0.624875	-0.243751	2			+			1	8.62974	-0.339023	-0.148479	408910000	444470000
Q8IYB3	Serine/arginine repetitive matrix protein 1	SRRM1	S	769	1.22318	2.14041	4			+			1	7.75032	1.93871	2.34212	12024000	263390000
Q8IYB3	Serine/arginine repetitive matrix protein 1	SRRM1	S	463	0.322034	0.119938	2			+			1	8.32756	0.00858066	0.231295	1205300000	37500000
Q8IYB3	Serine/arginine repetitive matrix protein 1	SRRM1	S	560	0.660097	2.00346	2			+			1	8.22932	2.72023	1.28669	814600000	35293000
Q8IYB3	Serine/arginine repetitive matrix protein 1	SRRM1	S	653	0.0786989	0.0267063	2			+			1	7.96945	-0.073546	0.126959	2566000000	3385700
A9Z1X7		SRRM1	S	547	1.2603	-0.330906	1						1	7.43674	-0.359521	-0.30229	162030000	4612000
Q8IYB3	Serine/arginine repetitive matrix protein 1	SRRM1	S	597	0.329941	0.0616532	1			+			1	8.30854	0.117365	0.00594166	450010000	92013000
Q8IYB3	Serine/arginine repetitive matrix protein 1	SRRM1	S	260	1.07284	0.887008	1			+			1	8.16721	0.768494	1.00552	111590000	193550000
B0QY95	Mitochondrial dynamics protein MID51	MIEF1	S	94	0.821538	0.600084	1						1	6.5726	0.455198	0.744971	3696100	3779700
B1AKB5	Transcription factor EB	TFEB	S	325	0.0702424	0.0816536	1						1	6.37714	0.423333	-0.260026	1840300	3085900
B1AKJ5	Nardilysin	NRD1	S	86	0.312952	0.432507	2						1	7.02331	0.846999	0.0180158	6152900	18094000
B1AKJ5	Nardilysin	NRD1	S	94	0.441954	0.209772	2						1	7.71453	0.343568	0.0759761	53301000	50387000
B1ALK7	Rho guanine nucleotide exchange factor 7	ARHGEF7	S	619	0.111693	-0.132895	1						1	6.95694	0.224267	-0.490057	13933000	5886100
B1ALK7	Rho guanine nucleotide exchange factor 7	ARHGEF7	S	516	2.2646	0.819997	1						1	7.13013	0.812993	0.827	29868000	6096200
B1ALK7	Rho guanine nucleotide exchange factor 7	ARHGEF7	S	340	0.164796	-0.029517	1						1	7.71597	-0.0840642	0.0250302	35494000	76170000
B1ANM7	FAS-associated factor 1	FAF1	S	422	1.30526	0.780978	1						1	7.71506	0.841844	0.720113	30946000	87000000
B4DR61	Protein transport protein Sec61 subunit alpha isoform 1	SEC61A1	S	414	1.13017	2.12307	1						1	7.14233	2.37131	1.87483	22363000	8612400
B4DR80	Serine/threonine-protein kinase 24;Serine/threonine-protein kinase 24 36 kDa subunit;Serine/threonine-protein kinase 24 12 kDa subunit	STK24	S	4	0.874711	1.01181	1						1	7.30767	0.796561	1.22705	11417000	36124000
B4DTS2	Serine/threonine-protein kinase;Serine/threonine-protein kinase D2	PRKD2	S	706	0.82699	-1.128	2						1	7.07702	-0.859174	-1.39682	34256000	4162100
B4DTS2	Serine/threonine-protein kinase;Serine/threonine-protein kinase D2	PRKD2	S	197	1.85163	-0.674564	2						1	7.95415	-0.659651	-0.689478	122560000	66063000
B4DTS2	Serine/threonine-protein kinase;Serine/threonine-protein kinase D2	PRKD2	S	214	0.540929	-0.155205	1						1	6.90605	-0.230572	-0.0798389	11508000	5637600
P07910-2	Heterogeneous nuclear ribonucleoproteins C1/C2	HNRNPC	S	220	0.674673	-0.602335	3			+			1	7.78221	-0.394514	-0.810155	1066400000	3439500
Q8NBY1	Serine/threonine-protein kinase 26	STK26	S	4	0.892051	0.993223	1						1	6.89212	1.19601	0.790434	9437700	6447300
B5MCU0	R3H domain-containing protein 2	R3HDM2	S	363	0.539604	-0.390585	1						1	6.38256	-0.200253	-0.580917	1779400	3272200
B5MDF5	GTP-binding nuclear protein Ran	RAN	S	152	0.747836	2.0882	1						1	6.86622	1.48608	2.69031	13182000	4097000
Q99613	Eukaryotic translation initiation factor 3 subunit C-like protein;Eukaryotic translation initiation factor 3 subunit C	EIF3CL;EIF3C	S	39	0.389153	0.194745	1						1	7.13681	0.340094	0.0493972	4781400	39271000
B7WPE2	Echinoderm microtubule-associated protein-like 3	EML3	S	177	1.71142	-0.467939	1						1	7.5586	-0.482229	-0.453649	31518000	41556000
F5H029	Protein FAM65B	FAM65B	S	21	0.637203	-0.313294	1						1	7.65184	-0.431997	-0.194591	39495000	50949000
B7Z7F3		RANBP3	S	40	1.69463	1.04031	3	+					1	7.28932	1.00729	1.07333	8239900	45995000
Q9H6Z4-2	Ran-binding protein 3	RANBP3	S	328	0.821405	-0.134904	1						1	7.24982	-0.102322	-0.167486	15791000	20009000
B7ZL14	Formin-binding protein 1	FNBP1	S	431	0.447712	0.387898	1						1	7.17632	0.144552	0.631243	12409000	18151000
B7ZVY7	Cyclin-dependent kinase 11B	CDC2L1;CDK11B;CDK11A	S	47	1.68425	0.35088	1						1	6.70359	0.339473	0.362288	8594800	2971300
B8ZZN6	Small ubiquitin-related modifier 1	SUMO1	S	2	1.53903	0.310492	2						1	8.7927	0.296385	0.3246	583080000	660200000
B8ZZQ6	Prothymosin alpha;Prothymosin alpha, N-terminally processed;Thymosin alpha-1	PTMA	S	2	0.157474	-0.136632	1						1	8.26404	-0.400538	0.127274	172700000	195340000
B8ZZQ6	Prothymosin alpha;Prothymosin alpha, N-terminally processed;Thymosin alpha-1	PTMA	S	9	1.81011	-0.339741	1						1	7.41859	-0.348006	-0.331476	34768000	19770000
B8ZZU6	Cyclic AMP-dependent transcription factor ATF-2	ATF2	S	94	0.547713	1.29394	1						1	6.32044	1.9111	0.67678	1659600	2635600
B8ZZU6	Cyclic AMP-dependent transcription factor ATF-2	ATF2	S	212	2.50187	1.16112	2	+					1	7.31343	1.16686	1.15537	8965600	47236000
B9A018	U4/U6.U5 tri-snRNP-associated protein 2	USP39	S	46	0.701633	0.190338	1			+			1	8.10611	0.128898	0.251779	481890000	33827000
B9A018	U4/U6.U5 tri-snRNP-associated protein 2	USP39	S	82	1.03798	-0.304944	1			+			1	8.03051	-0.260748	-0.349139	125750000	91519000
Q9NTJ3	Structural maintenance of chromosomes protein 4	SMC4	S	41	0.40712	-0.189578	1						1	7.30232	-0.0556121	-0.323543	10365000	38821000
C9J0I9	Nuclear-interacting partner of ALK	ZC3HC1	S	278	1.48917	0.32287	1						1	7.02379	0.306413	0.339327	8591400	12987000
C9J0I9	Nuclear-interacting partner of ALK	ZC3HC1	S	352	0.712057	0.231233	1						1	7.07918	0.303988	0.158478	3386400	42523000
C9J4C4	Folliculin	FLCN	S	9	1.50189	1.544	1	+					1	7.24682	1.62042	1.46757	32469000	9598000
C9J6P4	Zinc finger CCCH-type antiviral protein 1	ZC3HAV1	S	284	0.180908	0.397146	3						1	6.95393	1.06703	-0.27274	4642600	17422000
C9J6P4	Zinc finger CCCH-type antiviral protein 1	ZC3HAV1	S	378	1.03579	1.39392	1						1	6.72558	1.19087	1.59697	8461500	3339800
C9JA08	60S ribosomal export protein NMD3	NMD3	S	468	1.95669	-1.02272	2		+				1	7.05557	-1.04047	-1.00497	9080800	14224000
C9JHG2	Raftlin	RFTN1	S	199	0.0478519	0.0291338	1						1	6.63112	-0.147046	0.205314	4152200	4405200
C9JIE2	TBC1 domain family member 1	TBC1D1	S	108	1.12319	-0.445602	1						1	6.55007	-0.392647	-0.498557	4740600	2656500
C9JQV3	Serine/threonine-protein kinase 11-interacting protein	STK11IP	S	387	2.21504	0.750293	1						1	7.45166	0.74311	0.757477	30964000	25850000
Q15435	Protein phosphatase 1 regulatory subunit 7	PPP1R7	S	12	1.07405	-0.690124	1						1	6.93933	-0.598175	-0.782073	2527000	29926000
C9JRJ5	LIM domain-containing protein 1	LIMD1	S	316	0.906294	0.642144	1						1	7.36248	0.768912	0.515377	19743000	26887000
C9JRZ6	MICOS complex subunit MIC19	CHCHD3	S	50	1.54649	2.95696	1	+					1	6.91566	2.8249	3.08902	4724400	14354000
C9JS59	E3 ubiquitin-protein ligase RNF123	RNF123	S	675	0.622822	-0.704691	1						1	6.54009	-0.98156	-0.427821	2758100	4360900
C9JSU1	Leucine-rich repeat flightless-interacting protein 2	LRRFIP2	S	96	0.199517	0.148032	1						1	7.28078	0.374673	-0.0786098	10142000	35929000
C9JTT8	BET1 homolog	BET1;DKFZp781C0425	S	50	0.556788	-1.06134	1						1	7.14535	-0.567059	-1.55562	27138000	7196500
P19338	Nucleolin	NCL	S	67	0.459655	-0.478938	2						1	8.91744	-0.188528	-0.769349	37632000000	18169000
E9PPR9	Target of Nesh-SH3	ABI3BP;DKFZp667H216	S	50	0.720636	0.597435	1						1	7.1386	0.413365	0.781504	30754000	6155900
D6RAM3	Docking protein 3	DOK3	S	274	0.234166	-0.113808	1						1	7.59413	0.0344558	-0.262072	46440000	33218000
D6REL5	BRCA1-A complex subunit Abraxas	FAM175A	S	357	1.32662	-0.686744	1						1	6.83385	-0.737687	-0.635801	6042400	7700000
D6REX3	Protein transport protein Sec31A	SEC31A	S	799	0.974064	0.536104	1						1	7.6492	0.445873	0.626335	17890000	111120000
D6REX3	Protein transport protein Sec31A	SEC31A	S	1194	1.45161	1.03864	1	+					1	6.78168	0.98091	1.09638	2334700	15672000
D6RFX7	Protein FAM117A	FAM117A	S	67	1.66684	1.41861	1	+					1	6.88249	1.3706	1.46662	11072000	5257300
D6W592	Heterogeneous nuclear ribonucleoprotein L-like	HNRPLL;HNRNPLL	S	35	0.830023	-0.531962	1						1	6.91267	-0.406101	-0.657823	7529300	8883500
E1P5H9	Solute carrier organic anion transporter family member 4A1	SLCO4A1	S	43	0.754535	-0.0571857	1						1	6.629	-0.0409626	-0.0734089	5616000	3225300
E3W994	CLIP-associating protein 2	CLASP2	S	529	0.639114	-0.290624	2						1	6.69578	-0.40021	-0.181039	8396000	2934200
E3W994	CLIP-associating protein 2	CLASP2	S	370	1.1081	-0.13209	1						1	7.40813	-0.148348	-0.115832	58195000	11256000
E3W994	CLIP-associating protein 2	CLASP2	S	575	0.302	0.189682	1						1	6.36293	0.378701	0.000663834	1070700	4968200
E5RFJ5	Telomeric repeat-binding factor 1	TERF1	S	11	0.680378	0.6787	1						1	6.82306	0.90958	0.44782	6158600	7188400
E5RFP0	NudC domain-containing protein 2	NUDCD2	S	2	0.631558	1.9278	1						1	6.42126	2.66868	1.18692	1695500	4104100
E5RG23	High affinity cAMP-specific 3',5'-cyclic phosphodiesterase 7A	PDE7A	S	58	0.226876	0.11736	1						1	6.72368	0.275262	-0.0405417	4528400	6186000
E5RGX5	Stathmin;Stathmin-2	STMN2	S	69	0.610741	1.08524	1						1	6.44015	1.52492	0.64557	2430400	3123400
E5RGZ2	Homeobox-containing protein 1	HMBOX1	S	148	0.364131	0.429111	1						1	6.13132	0.0826828	0.77554	856050	2138700
E5RHA3	Glutamate-rich protein 1	ERICH1	S	160	0.0944517	0.223678	1						1	6.72816	0.929171	-0.481816	8076900	3540600
E7EPN9	Protein PRRC2C	PRRC2C	S	880	1.68122	1.35968	1	+					1	7.68483	1.31516	1.40419	39284000	59627000
E7EPN9	Protein PRRC2C	PRRC2C	S	1546	0.521389	0.411375	1						1	6.98886	0.621821	0.200929	69607000	1364800
J3KN87	Serine/threonine-protein kinase Chk1	CHEK1	S	280	1.46488	2.33935	1	+					1	7.10341	2.46546	2.21324	18629000	8642500
E7EQN5	Rho GTPase-activating protein 4	ARHGAP4	S	909	0.767804	1.28049	1						1	7.20276	0.928704	1.63227	23573000	10792000
E7EQT4	Apoptotic chromatin condensation inducer in the nucleus	ACIN1	S	200	0.345546	0.304279	2			+			1	6.73641	0.0433337	0.565225	2747800	10810000
E7EQT4	Apoptotic chromatin condensation inducer in the nucleus	ACIN1	S	203	0.324449	0.546873	2			+			1	6.96332	0.0433337	1.05041	2747800	30736000
E7EQT4	Apoptotic chromatin condensation inducer in the nucleus	ACIN1	S	450	0.0613315	0.042814	1			+			1	6.71294	-0.161178	0.246806	3983300	6693200
E7EQT4	Apoptotic chromatin condensation inducer in the nucleus	ACIN1	S	370	0.460775	0.692185	2			+			1	6.41953	0.273797	1.11057	1284400	5374800
E7EQT4		ACIN1	S	176	0.347739	0.0518886	2						1	8.02851	0.00771017	0.096067	624300000	18265000
E7EQT4	Apoptotic chromatin condensation inducer in the nucleus	ACIN1	S	325	0.316421	-0.0730537	1			+			1	7.1833	-0.142217	-0.00388999	17548000	13255000
E7EQT4	Apoptotic chromatin condensation inducer in the nucleus	ACIN1	S	670	0.075511	0.0340176	1			+			1	7.73483	0.166859	-0.0988237	486210000	6065200
E7EQT4	Apoptotic chromatin condensation inducer in the nucleus	ACIN1	S	964	1.37776	0.33898	1			+			1	8.03111	0.316636	0.361324	295490000	39055000
E7EQT4	Apoptotic chromatin condensation inducer in the nucleus	ACIN1	S	288	0.516845	0.726514	1			+			1	7.05632	1.10274	0.350283	10825000	11973000
E7ER02	Eukaryotic translation initiation factor 2-alpha kinase 3	EIF2AK3	S	564	0.999697	2.09678	1						1	6.15036	1.76444	2.42911	990410	2017900
E7ERS3	Zinc finger CCCH domain-containing protein 18	ZC3H18	S	558	0.53626	0.0401274	2						1	8.20127	0.0598558	0.020399	249810000	101140000
E7ERS3	Zinc finger CCCH domain-containing protein 18	ZC3H18	S	866	0.873738	0.804391	2						1	7.18523	0.975907	0.632875	66757000	3515300
E7ERS3	Zinc finger CCCH domain-containing protein 18	ZC3H18	S	892	0.34811	0.0433893	1						1	7.82276	0.0802862	0.00649231	1219300000	3625900
E7ESY4	Metastasis-associated protein MTA1	MTA1	S	576	0.0701702	-0.0745713	1						1	6.63634	-0.386921	0.237779	4740700	3952100
Q15154	Pericentriolar material 1 protein	PCM1	S	65	1.17028	0.513241	2						1	7.38142	0.567917	0.458564	23272000	24889000
Q13428-3	Treacle protein	TCOF1	S	906	0.590131	-0.487079	1						1	7.85627	-0.279055	-0.695103	674680000	7646000
Q13428-3	Treacle protein	TCOF1	S	381	0.571077	-0.279201	1						1	8.1756	-0.153935	-0.404467	1299800000	17271000
Q13428-3	Treacle protein	TCOF1	S	1229	0.924519	-0.666697	2						1	7.15364	-0.540622	-0.792772	14329000	14160000
Q13428-3	Treacle protein	TCOF1	S	1411	1.18495	1.01713	1						1	6.87181	0.912401	1.12186	5198900	10659000
Q13428-3	Treacle protein	TCOF1	S	1379	0.0859287	-0.0294695	1						1	8.33968	0.0722552	-0.131194	467400000	102250000
Q13428-3	Treacle protein	TCOF1	S	1351	0.290131	0.148428	1						1	7.71977	-0.0060466	0.302902	2752700000	999510
Q13428-3	Treacle protein	TCOF1	S	583	0.265322	-0.160262	1						1	7.79293	0.0231671	-0.343692	112970000	34111000
Q13428-3	Treacle protein	TCOF1	S	156	1.88701	-0.410208	1						1	7.22871	-0.418568	-0.401849	21878000	13104000
Q04637-5	Eukaryotic translation initiation factor 4 gamma 1	EIF4G1	S	1045	0.0992876	-0.062777	1						1	8.10729	0.126014	-0.251568	1655200000	9902300
Q04637-5	Eukaryotic translation initiation factor 4 gamma 1	EIF4G1	S	1021	0.143894	-0.0798582	2						1	7.55949	0.0884541	-0.248171	229770000	5723900
Q04637-5	Eukaryotic translation initiation factor 4 gamma 1	EIF4G1	S	1023	0.937874	-0.522493	2						1	8.16113	-0.426748	-0.618239	181990000	115400000
Q04637-5	Eukaryotic translation initiation factor 4 gamma 1	EIF4G1	S	1067	0.816659	0.373873	1						1	7.21466	0.465201	0.282544	19231000	13974000
Q04637-5	Eukaryotic translation initiation factor 4 gamma 1	EIF4G1	S	928	1.57503	1.00582	1	+					1	6.87461	1.04788	0.963757	2368500	23700000
E7EVA0	Microtubule-associated protein;Microtubule-associated protein 4	MAP4	S	375	1.13135	0.998227	1						1	7.93535	0.881826	1.11463	102620000	72355000
E7EVA0	Microtubule-associated protein;Microtubule-associated protein 4	MAP4	S	297	1.61781	0.749633	1						1	8.2563	0.72123	0.778036	207390000	156970000
E7EVA0	Microtubule-associated protein;Microtubule-associated protein 4	MAP4	S	524	0.784185	1.05203	1						1	6.31022	0.774207	1.32985	2225400	1875100
E7EVA0	Microtubule-associated protein;Microtubule-associated protein 4	MAP4	S	653	0.113698	0.106201	1						1	7.4162	0.386808	-0.174406	16908000	40207000
E7EVA0	Microtubule-associated protein;Microtubule-associated protein 4	MAP4	S	2073	0.111259	0.110461	1						1	7.91686	0.408435	-0.187514	200420000	34023000
E7EVA0	Microtubule-associated protein;Microtubule-associated protein 4	MAP4	S	2218	0.887008	-0.249555	1						1	7.49177	-0.197991	-0.301119	19588000	49153000
Q92576-2	PHD finger protein 3	PHF3	S	1045	0.106687	0.05332	1						1	6.91848	0.203037	-0.0963968	7743800	8871500
E7EVX2	Golgin subfamily A member 4	GOLGA4	S	41	0.341953	-0.248267	1						1	6.79249	-0.463727	-0.0328061	5660100	6794400
E7EW05	Protein SDA1 homolog	SDAD1	S	548	0.548349	-0.243399	1						1	7.71833	-0.127501	-0.359296	31193000	87621000
E7EWM1	Nuclear receptor coactivator 2	NCOA2	S	736	0.827846	0.255465	1						1	7.00582	0.316223	0.194708	7396000	13888000
E7EX17	Eukaryotic translation initiation factor 4B	EIF4B	S	283	1.05678	-0.991435	1						1	7.32351	-1.12895	-0.853916	41211000	10765000
E7EX17	Eukaryotic translation initiation factor 4B	EIF4B	S	207	2.13416	-0.892665	1						1	7.23281	-0.902961	-0.882369	10651000	27430000
E7EX17	Eukaryotic translation initiation factor 4B	EIF4B	S	406	0.199862	0.024733	2						1	9.15236	-0.0130691	0.0625351	7248700000	278270000
E7EX17	Eukaryotic translation initiation factor 4B	EIF4B	S	464	1.13158	1.0417	3						1	8.41071	0.920298	1.16311	149940000	442080000
E7EX82	Polyhomeotic-like protein 3	PHC3	S	222	1.86052	0.584935	2						1	6.98719	0.572265	0.597605	32212000	2926600
F8VZJ2	Nascent polypeptide-associated complex subunit alpha;Nascent polypeptide-associated complex subunit alpha, muscle-specific form	NACA	S	87	0.681361	0.430815	1						1	8.22476	0.577013	0.284616	123260000	228400000
E9PCW1	Golgi SNAP receptor complex member 1	GOSR1	S	49	0.840653	-1.00475	1						1	6.95567	-1.23652	-0.772983	3487900	23376000
E9PER6	Putative 3-phosphoinositide-dependent protein kinase 2;3-phosphoinositide-dependent protein kinase 1	PDPK1;PDPK2P	S	214	0.19498	-0.0726193	1						1	7.18465	-0.186374	0.0411351	14468000	16177000
E9PF10	Nuclear pore complex protein Nup155	NUP155	S	928	0.655093	0.64339	1						1	6.75282	0.410313	0.876466	18189000	1761300
E9PGT3	Ribosomal protein S6 kinase;Ribosomal protein S6 kinase alpha-1	RPS6KA1	S	221	0.690026	-0.0907417	1						1	7.18333	-0.120883	-0.0606008	6866100	33880000
E9PHV5	Sperm-specific antigen 2	SSFA2	S	739	0.71152	0.331265	2						1	6.55365	0.226898	0.435632	3005900	4259100
P29692	Elongation factor 1-delta	EEF1D	S	133	0.688854	-0.28858	2						1	8.65499	-0.192447	-0.384713	816290000	250110000
Q9NYF8-2	Bcl-2-associated transcription factor 1	BCLAF1	S	175	0.886568	0.124544	2						1	8.73629	0.150305	0.0987836	1852400000	160270000
Q9NYF8-2	Bcl-2-associated transcription factor 1	BCLAF1	S	383	1.15363	-0.407192	2						1	7.8429	-0.452279	-0.362105	38834000	124910000
Q9NYF8-2	Bcl-2-associated transcription factor 1	BCLAF1	S	510	0.395585	0.244953	2						1	7.83887	0.0657025	0.424204	76196000	62489000
Q9NYF8-2	Bcl-2-associated transcription factor 1	BCLAF1	S	529	1.58883	-0.375988	1						1	8.7014	-0.360758	-0.391218	733690000	344580000
Q9NYF8-2	Bcl-2-associated transcription factor 1	BCLAF1	S	494	0.948227	-0.193922	2						1	7.56754	-0.228603	-0.159242	776620000	1757400
Q9NYF8-2	Bcl-2-associated transcription factor 1	BCLAF1	S	395	1.30877	-0.580749	2						1	7.09993	-0.535854	-0.625645	9360800	16926000
Q9NYF8-2	Bcl-2-associated transcription factor 1	BCLAF1	S	656	0.398453	-0.0668244	1						1	8.54175	-0.0183493	-0.1153	343030000	353320000
Q9NYF8-2	Bcl-2-associated transcription factor 1	BCLAF1	S	266	0.742304	0.5831	2						1	7.38413	0.412693	0.753507	391410000	1498400
Q9NYF8-2	Bcl-2-associated transcription factor 1	BCLAF1	S	283	1.29453	1.01464	3						1	7.64384	0.933573	1.0957	8341800	232500000
H7BXH2	Serine/threonine-protein phosphatase 6 regulatory subunit 3	PPP6R3	S	571	1.02082	-0.135783	1						1	7.29546	-0.156267	-0.1153	13856000	28137000
E9PKP7	Nucleolar transcription factor 1	UBTF	S	447	0.839571	0.386704	1						1	6.97584	0.476137	0.297271	12142000	7368600
E9PM92	Small acidic protein	C11orf58;SMAP	S	15	0.812054	-0.38082	2						1	8.26883	-0.286763	-0.474877	125790000	274160000
E9PM92	Small acidic protein	C11orf58;SMAP	S	17	0.659537	-0.59725	2						1	8.31971	-0.811224	-0.383276	138500000	314750000
E9PMQ6	Heat shock factor protein 1	HSF1	S	363	2.07499	0.6956	2						1	7.291	0.704794	0.686406	44563000	8570700
E9PMS6	LIM domain only protein 7	LMO7	S	1102	1.35537	-0.396336	1						1	6.51378	-0.368824	-0.423847	3239700	3288900
E9PN81	Ribonuclease H2 subunit C	RNASEH2C	S	3	0.85235	-0.536841	1						1	6.08859	-0.416407	-0.657274	833420	1804300
E9PP16	Liprin-beta-2	PPFIBP2	S	229	0.337351	-0.610333	1						1	6.70373	-1.14822	-0.0724488	3839400	6655800
E9PQ01	Pre-mRNA cleavage complex 2 protein Pcf11	PCF11	S	908	0.293728	0.160094	1			+			1	6.55201	-0.00432164	0.324509	4853000	2618200
E9PQ01		PCF11	S	800	0.20302	0.0844937	1						1	6.74445	0.211632	-0.0426443	24464000	1260000
E9PQA6	Multivesicular body subunit 12A	MVB12A	S	170	0.457124	-0.295852	1						1	6.80982	-0.476537	-0.115166	7975000	5222800
E9PQC4	Kinetochore protein Nuf2	NUF2	S	247	1.72309	1.02853	1	+					1	7.09348	0.997953	1.0591	27345000	5624400
H0Y4W2	Transformation/transcription domain-associated protein	TRRAP	S	1799	0.4564	0.584855	1						1	6.58981	0.942779	0.226932	2203500	6862800
F2Z2X4	Exportin-4	XPO4	S	521	0.0362547	0.00799149	1						1	6.85679	0.0711787	-0.0551957	12175000	4247300
O43166-3	Signal-induced proliferation-associated 1-like protein 1	SIPA1L1	S	1528	0.626045	0.625381	1						1	6.87104	0.381667	0.869096	8803500	6272200
O43166-3	Signal-induced proliferation-associated 1-like protein 1	SIPA1L1	S	1564	0.487001	0.207161	1						1	6.95911	0.0907875	0.323534	6253600	13246000
F5H1K3	tRNA 2'-phosphotransferase 1	TRPT1	S	98	0.369932	-0.0973671	2						1	6.94441	-0.174534	-0.0201999	5764700	13429000
Q92619	Minor histocompatibility protein HA-1;Minor histocompatibility antigen HA-1	HMHA1	S	569	0.280159	-0.0799477	1						1	7.12478	-0.16633	0.00643435	11254000	15785000
P68363	Tubulin alpha-1C chain;Tubulin alpha-1B chain;Tubulin alpha-1A chain;Tubulin alpha-3C/D chain;Tubulin alpha-3E chain	TUBA1C;TUBA1B;TUBA1A;TUBA3C;TUBA3E	S	48	1.22277	1.78895	3						1	7.31895	1.6202	1.95769	23063000	18836000
F5H5U2	ATP-dependent RNA helicase DDX55	DDX55	S	513	1.08557	-0.17926	1						1	7.15193	-0.202512	-0.156008	12604000	15972000
F5H7W8	Uncharacterized protein C12orf43	C12orf43	S	210	0.0948732	-0.02929	1						1	6.89685	0.0627008	-0.121281	6415100	9694000
F5H8F7	Set1/Ash2 histone methyltransferase complex subunit ASH2	ASH2L	S	484	1.05988	0.389712	1						1	6.89467	0.336045	0.443379	4590400	13412000
F6Q6H0	DNA endonuclease RBBP8	RBBP8	S	327	0.725425	0.335978	1						1	6.84138	0.438288	0.233668	6574300	7326800
P51531-2	Probable global transcription activator SNF2L2	SMARCA2	S	1377	0.796717	0.913762	1						1	6.76327	1.14791	0.679619	8474500	3966700
F8VPD4	CAD protein;Glutamine-dependent carbamoyl-phosphate synthase;Aspartate carbamoyltransferase;Dihydroorotase	CAD	S	1796	0.0922776	0.160526	1						1	7.5438	0.67821	-0.357158	56964000	21478000
F8VPD4	CAD protein;Glutamine-dependent carbamoyl-phosphate synthase;Aspartate carbamoyltransferase;Dihydroorotase	CAD	S	1343	0.32058	0.0977544	1						1	7.34395	0.188973	0.00653576	39531000	12330000
H0YH87	Ataxin-2	ATXN2	S	605	0.672423	0.563847	1						1	6.32968	0.368216	0.759478	1817400	2511400
J3KPG5	Bromodomain adjacent to zinc finger domain protein 2A	BAZ2A	S	1367	2.08133	1.73717	1	+					1	6.91664	1.7598	1.71454	7297000	9335400
J3KPG5	Bromodomain adjacent to zinc finger domain protein 2A	BAZ2A	S	1753	0.787261	0.925104	1						1	6.9384	1.1676	0.682603	24606000	3060200
F8VX04	Sodium-coupled neutral amino acid transporter 1	SLC38A1	S	49	0.775111	-0.153727	3						1	7.8464	-0.195222	-0.112233	693890000	7104100
F8VX04	Sodium-coupled neutral amino acid transporter 1	SLC38A1	S	52	1.0242	-0.45645	3						1	8.39268	-0.524766	-0.388134	2545100000	23969000
F8VXG7	Protein SCAF11	SCAF11	S	604	0.554548	0.931913	2			+			1	7.72387	1.36848	0.495349	46694000	60046000
F8VXG7	Protein SCAF11	SCAF11	S	978	2.84145	0.850924	1			+			1	6.99413	0.848998	0.85285	9692700	10042000
F8VXG7	Protein SCAF11	SCAF11	S	416	0.467376	-0.161231	1			+			1	7.04463	-0.25689	-0.0655723	8114200	15136000
F8VZ44	Aladin	AAAS	S	371	0.952847	0.116715	1						1	7.44282	0.096067	0.137362	33291000	23084000
F8W038	Chromatin complexes subunit BAP18	C17orf49;BAP18;RNASEK-C17orf49	S	96	0.635368	-0.127803	1						1	7.67966	-0.0791561	-0.17645	35559000	64324000
F8W0Q9	Periphilin-1	PPHLN1	S	151	0.160895	-0.104258	2						1	7.92482	0.0929555	-0.301471	50541000	139960000
Q96EZ8	Microspherule protein 1	MCRS1	S	282	0.131953	0.0551642	1						1	6.37927	0.181542	-0.0712136	2528300	2268400
F8W6I7	Heterogeneous nuclear ribonucleoprotein A1;Heterogeneous nuclear ribonucleoprotein A1, N-terminally processed;Heterogeneous nuclear ribonucleoprotein A1-like 2	HNRNPA1;HNRNPA1L2	S	91	1.028	2.83173	2			+	+		1	6.917	2.41166	3.25181	11039000	6181300
F8W6I7	Heterogeneous nuclear ribonucleoprotein A1;Heterogeneous nuclear ribonucleoprotein A1, N-terminally processed;Heterogeneous nuclear ribonucleoprotein A1-like 2	HNRNPA1;HNRNPA1L2	S	95	0.718046	1.63099	2			+	+		1	8.26837	1.12529	2.1367	511750000	67249000
F8W6I7	Heterogeneous nuclear ribonucleoprotein A1;Heterogeneous nuclear ribonucleoprotein A1, N-terminally processed	HNRNPA1	S	4	0.376498	-0.207511	2			+	+		1	7.30893	-0.368601	-0.0464211	12719000	32614000
F8W6I7	Heterogeneous nuclear ribonucleoprotein A1;Heterogeneous nuclear ribonucleoprotein A1, N-terminally processed	HNRNPA1	S	6	0.383954	-0.0682914	2			+	+		1	9.53335	-0.120086	-0.0164963	7342000000	1588100000
F8W6I7	Heterogeneous nuclear ribonucleoprotein A1;Heterogeneous nuclear ribonucleoprotein A1, N-terminally processed	HNRNPA1	S	2	0.219693	0.0826624	2			+	+		1	8.51375	-0.032242	0.197567	252960000	421160000
F8W9S7	GTPase-activating protein and VPS9 domain-containing protein 1	GAPVD1	S	881	0.994094	-0.260563	1						1	7.36007	-0.302407	-0.218719	45837000	11453000
O94806	Serine/threonine-protein kinase;Serine/threonine-protein kinase D1;Serine/threonine-protein kinase D3	PRKD1;PRKD3	S	731	0.82699	-1.128	2						1	7.07702	-0.859174	-1.39682	34256000	4162100
F8WF93	Dol-P-Man:Man(5)GlcNAc(2)-PP-Dol alpha-1,3-mannosyltransferase	ALG3	S	13	0.75529	-1.45248	2						1	7.5516	-1.04117	-1.86378	134600000	9422300
F8WF45	TATA element modulatory factor	TMF1	S	344	0.126528	-0.0224141	1						1	7.30084	0.0310467	-0.0758749	13598000	29391000
G3V5B1	Presenilin-1;Presenilin-1 NTF subunit;Presenilin-1 CTF subunit;Presenilin-1 CTF12	PSEN1	S	39	2.05677	0.380935	1						1	7.07419	0.375684	0.386185	21379000	6582600
P23381	Tryptophan--tRNA ligase, cytoplasmic;T1-TrpRS;T2-TrpRS	WARS	S	4	0.18829	0.18636	1						1	6.45875	-0.115832	0.488552	2367100	3493700
G3V2D8	Zinc finger FYVE domain-containing protein 26	ZFYVE26	S	1764	0.183468	0.215694	1						1	6.41053	0.574519	-0.143132	1763700	3755300
Q6V3B1	Protein max	MAX	S	2	0.101808	0.0919874	2						1	7.26697	0.362084	-0.178109	13289000	25731000
Q13573	SNW domain-containing protein 1	SNW1	S	224	0.136723	0.499133	2			+			1	7.4632	-0.605968	1.60424	7375900	114440000
G3V4T7	FERM domain-containing protein 6	FRMD6	S	448	0.0896703	-0.019264	2						1	7.05576	0.0445831	-0.0831112	4680800	27618000
G3V4T7	FERM domain-containing protein 6	FRMD6	S	467	1.88729	-0.570173	1						1	7.04899	-0.558562	-0.581785	14679000	8536600
G3V529	ATP-dependent RNA helicase DDX24	DDX24	S	39	0.193522	0.218475	2						1	7.86811	0.563263	-0.126312	79441000	68575000
G3V599	cTAGE family member 5;Melanoma inhibitory activity protein 2;cTAGE family member 2	CTAGE5;MIA2;CTAGE1	S	1182	0.319327	-0.194473	1						1	6.54108	-0.376735	-0.0122111	2105600	5738400
G3XAN4	Translocating chain-associated membrane protein 1	TRAM1	S	279	0.595752	1.30631	1						1	7.37853	1.85621	0.756404	32594000	17536000
G5E9C8	Son of sevenless homolog 1	SOS1	S	1119	0.289105	0.642114	1						1	6.35889	-0.0287106	1.31294	3561600	1466000
G8JLB6	Heterogeneous nuclear ribonucleoprotein H;Heterogeneous nuclear ribonucleoprotein H, N-terminally processed;Heterogeneous nuclear ribonucleoprotein H2	HNRNPH1;HNRNPH2	S	272	0.357809	0.215404	1			+			1	6.37737	0.0379323	0.392876	1334000	4261800
G8JLB6	Heterogeneous nuclear ribonucleoprotein H;Heterogeneous nuclear ribonucleoprotein H, N-terminally processed	HNRNPH1	S	54	1.39368	2.75459	1	+		+			1	6.39562	2.57958	2.92961	1884800	3280800
G8JLB6	Heterogeneous nuclear ribonucleoprotein H;Heterogeneous nuclear ribonucleoprotein H, N-terminally processed	HNRNPH1	S	104	0.997884	0.85861	1			+			1	8.44307	0.721944	0.995276	581280000	132360000
G8JLH9	Signal transducer and activator of transcription;Signal transducer and activator of transcription 3	STAT3	S	629	1.30028	0.573133	1						1	6.47069	0.527949	0.618318	3380400	2584700
G8JLP4	Meiosis arrest female protein 1	KIAA0430	S	928	0.0964645	-0.0297088	1						1	6.92992	-0.121546	0.0621284	4898100	14785000
Q6WCQ1-2	Myosin phosphatase Rho-interacting protein	MPRIP	S	1016	0.923628	0.203895	1						1	6.9534	0.165256	0.242533	22964000	3513600
Q6WCQ1-2	Myosin phosphatase Rho-interacting protein	MPRIP	S	993	0.44394	0.28073	1						1	7.51513	0.458763	0.102698	118380000	9056800
H0Y2V6	Centrosomal protein of 170 kDa	CEP170	S	1129	0.633501	-0.334003	2						1	6.84271	-0.206268	-0.461738	4569500	10606000
H0Y360	AMP deaminase 2	AMPD2	S	161	0.461746	-0.0487047	1						1	7.34715	-0.0193461	-0.0780633	7289900	67854000
H0Y360	AMP deaminase 2	AMPD2	S	139	0.226356	-0.0587706	1						1	6.39072	0.0204868	-0.138028	1209300	4999200
H0Y507	SH3 and PX domain-containing protein 2A	SH3PXD2A	S	965	0.713458	1.10929	1						1	6.30576	1.45712	0.761458	1880000	2174500
H0Y6K5	Transcription factor Sp3	SP3	S	5	0.72123	0.878888	1						1	6.16809	1.14928	0.608496	791070	2741300
H0Y764	Neurobeachin-like protein 2	NBEAL2	S	2027	1.19876	-0.304542	2						1	7.52823	-0.334911	-0.274172	25576000	44528000
Q8NFC6	Biorientation of chromosomes in cell division protein 1-like 1	BOD1L1	S	3019	0.351576	0.18572	1						1	6.94459	0.0295734	0.341866	41196000	1880700
H0YBK3	Integrator complex subunit 9	INTS9	S	46	1.3784	1.08348	1	+					1	6.95374	1.01217	1.1548	87675000	921720
H0YBW3	Integrator complex subunit 10	INTS10	S	28	0.373887	0.10823	1						1	7.20106	0.192942	0.0235191	30547000	8263300
H0YC42			S	171	0.661479	-0.218172	1						1	7.48579	-0.140386	-0.295958	59531000	15734000
H0YC42			S	176	1.06584	-0.632226	1						1	8.12583	-0.546364	-0.718088	65441000	272780000
P55265-5	Double-stranded RNA-specific adenosine deaminase	ADAR	S	334	0.325195	-0.613377	1						1	6.54279	-1.17671	-0.0500489	7225100	1685500
P55265-5	Double-stranded RNA-specific adenosine deaminase	ADAR	S	319	2.01874	1.58526	1	+					1	6.39606	1.56141	1.60911	2954500	2097200
H0YE03	CWF19-like protein 2	CWF19L2	S	360	0.388848	1.83188	1						1	7.06709	0.46337	3.20038	13905000	9795200
H0YI02	Rab-3A-interacting protein	RAB3IP	S	162	0.263389	-0.0856067	1						1	7.1379	-0.184344	0.0131304	11315000	16678000
H0YKT5	Transducin-like enhancer protein 3	TLE3	S	291	1.44629	0.339901	1						1	7.26814	0.320774	0.359027	22101000	15555000
H0YKT5	Transducin-like enhancer protein 3	TLE3	S	208	0.270038	0.431166	1						1	7.31743	-0.0532504	0.915582	38247000	11279000
H0YKX0	E3 ubiquitin-protein ligase RNF31	RNF31	S	367	0.282153	-0.390939	1						1	6.65291	0.0282781	-0.810155	5001500	4043100
H0YLX2	DNA-binding protein RFX7	RFX7	S	1081	0.703959	0.560545	1						1	6.29749	0.740456	0.380634	1994600	1973000
H0YMD3	Zinc finger E-box-binding homeobox 1	ZEB1	S	104	1.13868	1.65895	1						1	6.91264	1.84913	1.46877	8781900	7615300
P42677	40S ribosomal protein S27;40S ribosomal protein S27-like	RPS27L;RPS27	S	78	0.613212	0.738077	1						1	7.30829	0.440929	1.03522	42734000	9678300
H3BMM9	RNA-binding protein with serine-rich domain 1	RNPS1	S	251	0.456466	0.286092	1			+	+		1	8.60952	0.461144	0.111041	1721800000	96174000
H3BP35	Diphosphomevalonate decarboxylase	MVD	S	96	0.257586	0.0668245	1						1	7.45226	0.145717	-0.012068	12735000	63027000
H3BPE1	Microtubule-actin cross-linking factor 1, isoforms 1/2/3/5	MACF1	S	4516	0.0546268	-0.043918	1						1	6.3855	-0.277747	0.189911	1762200	3349200
H3BRF9	Abscission/NoCut checkpoint regulator	ZFYVE19	S	331	0.469021	-0.375656	1						1	6.79452	-0.153805	-0.597507	2649000	14654000
H3BS42	Zinc finger protein 768	ZNF768	S	52	0.912737	0.222761	1						1	6.80228	0.266073	0.179449	6368600	6317200
H3BUL5	Dual specificity protein kinase CLK3	CLK3	S	9	1.76988	0.262235	1						1	6.93616	0.255236	0.269234	2990100	24925000
H7BXF5	Histone deacetylase complex subunit SAP130	SAP130	S	883	1.16302	0.276525	1						1	7.17861	0.306484	0.246567	13735000	16573000
P19338	Nucleolin	NCL	S	563	0.564517	-0.199576	1						1	9.12552	-0.108491	-0.29066	2271700000	784670000
P19338	Nucleolin	NCL	S	580	0.157772	0.501418	1						1	7.47758	1.46813	-0.465295	14922000	60442000
H7C3G9	N-acetyl-D-glucosamine kinase	NAGK	S	76	0.331329	-0.135567	1						1	6.82979	-0.0136409	-0.257493	5520300	8272100
I3L2J0	Protein capicua homolog	CIC	S	1405	0.679945	-0.508035	1						1	6.4246	-0.681044	-0.335026	3635100	1943900
I3L2J0	Protein capicua homolog	CIC	S	1082	0.226235	-0.0821308	1						1	7.03856	-0.192952	0.02869	26402000	4523500
I3VM54	Lysine-specific demethylase 2A	KDM2A	S	541	1.04191	0.881335	1						1	6.93335	1.0079	0.754772	9706200	7579800
I3VM54	Lysine-specific demethylase 2A	KDM2A	S	11	0.321795	-0.826918	1						1	7.03334	-0.0585243	-1.59531	6729600	17326000
J3KN53	E3 ubiquitin-protein ligase Mdm2	MDM2;mdm2	S	141	2.1241	1.91516	1	+					1	6.91237	1.89255	1.93777	8420900	7932000
J3KN59	BCL2/adenovirus E1B 19 kDa protein-interacting protein 2	BNIP2	S	235	0.892531	-0.293191	1						1	7.46114	-0.233397	-0.352984	68744000	12163000
J3KPD3	RNA-binding protein 7	RBM7	S	137	0.957679	0.282134	1						1	7.09692	0.232786	0.331481	9596900	16282000
J3KPH8	Histone deacetylase;Histone deacetylase 7	HDAC7	S	542	0.434779	1.50802	1						1	7.71794	2.49005	0.525995	26152000	104320000
J3KPH8	Histone deacetylase;Histone deacetylase 7	HDAC7	S	237	0.0615489	-0.0464672	1						1	6.63659	0.174182	-0.267116	27137000	691230
J3KPH8	Histone deacetylase;Histone deacetylase 7	HDAC7	S	211	0.976155	0.351549	1						1	7.2623	0.410428	0.29267	68412000	4891800
J3KPH8	Histone deacetylase;Histone deacetylase 7	HDAC7	S	165	0.847475	1.36294	1						1	6.53608	1.05361	1.67227	3673500	3214200
J3KPJ3	Calcium/calmodulin-dependent protein kinase kinase 1	CAMKK1	S	101	0.944284	-0.596869	1						1	6.91158	-0.489132	-0.704606	35073000	1897500
R4GN15	Rho GTPase-activating protein 9	ARHGAP9	S	192	0.0889119	-0.0215513	1						1	6.36214	0.0504576	-0.0935602	1481300	3578000
J3KR55	Tyrosine-protein phosphatase non-receptor type 7	PTPN7	S	224	1.57714	1.61356	1	+					1	6.35141	1.68071	1.54641	1522800	3312600
J3KR55	Tyrosine-protein phosphatase non-receptor type 7	PTPN7	S	125	1.01741	-0.248707	1						1	6.73623	-0.210888	-0.286526	5656400	5247200
J3KSI3	E3 ubiquitin-protein ligase rififylin	RFFL;hCG_2039718	S	103	0.233483	-0.147668	1						1	6.86743	0.0452826	-0.340619	5236000	10372000
J3KT51	Hematological and neurological expressed 1 protein;Hematological and neurological expressed 1 protein, N-terminally processed	HN1	S	87	0.843406	-0.172077	1						1	7.83288	-0.132643	-0.211511	59593000	77725000
J3KTL2	Serine/arginine-rich splicing factor 1	SRSF1	S	199	0.657713	1.28815	3			+		+	1	8.57102	1.75176	0.824546	312950000	443170000
J3QK89	Calcium homeostasis endoplasmic reticulum protein	CHERP	S	826	0.0715088	0.155473	4						1	7.24312	-0.484087	0.795033	4199300	72956000
J3QQQ3	Zinc finger protein 830	ZNF830	S	85	0.425531	-0.460801	1						1	6.86628	-0.769095	-0.152508	4214700	12817000
J3QQW9	Polycomb protein SUZ12	SUZ12	S	523	0.445061	-0.168495	1						1	6.77916	-0.0619835	-0.275007	6730400	5373800
J3QR07	YTH domain-containing protein 1	YTHDC1	S	308	0.980552	1.19923	1			+			1	7.11354	1.00043	1.39802	12732000	13249000
J3QSD7	Cyclin-dependent kinase 12	CDK12	S	422	0.163942	-0.0489479	1						1	7.28087	-0.139862	0.0419666	15320000	23795000
K7EJ05	Syntaxin-10	STX10	S	40	0.786779	-1.47007	1						1	6.73694	-1.85587	-1.08427	5681600	5240900
K7EP59	Serine/threonine-protein kinase STK11	STK11	S	31	0.626814	-0.510922	1						1	6.46314	-0.709644	-0.312201	2345500	3597900
K7ER95	Mitogen-activated protein kinase kinase kinase kinase;Mitogen-activated protein kinase kinase kinase kinase 1	MAP4K1	S	582	0.67032	0.171874	1						1	6.51618	0.23182	0.111929	4352700	2475200
P52272-2	Heterogeneous nuclear ribonucleoprotein M	HNRNPM	S	393	0.141765	-0.0904366	1			+	+		1	7.08808	-0.283803	0.10293	54971000	2729100
P52272-2	Heterogeneous nuclear ribonucleoprotein M	HNRNPM	S	489	1.16857	-1.02778	1			+	+		1	7.77223	-1.1377	-0.917852	142050000	24662000
M0QZR4	Rho guanine nucleotide exchange factor 1	ARHGEF1	S	919	1.35722	1.36332	1	+					1	6.67388	1.45755	1.26909	3819100	5831700
M0QZR4		ARHGEF1	S	410	0.478683	-0.560786	1						1	6.81122	-0.883152	-0.23842	1133200	36995000
M0R088		SRRM1	S	409	1.22784	0.188217	3						1	8.41206	0.17067	0.205763	2886400000	23108000
M0R3F4	BRISC and BRCA1-A complex member 1	BABAM1	S	8	0.206795	0.133927	2						1	7.63879	0.331772	-0.0639171	24262000	78102000
M0R165	Epidermal growth factor receptor substrate 15-like 1	EPS15L1	S	255	0.072713	-0.0360363	2						1	7.62432	-0.181929	0.109857	39813000	44526000
O00161	Synaptosomal-associated protein 23;Synaptosomal-associated protein	SNAP23	S	110	0.472048	-0.2779	1						1	6.56109	-0.440633	-0.115166	2722600	4866300
O00178	GTP-binding protein 1	GTPBP1	S	25	0.776682	0.926522	2						1	6.74522	1.17566	0.67738	2408800	12842000
O00203-3	AP-3 complex subunit beta-1	AP3B1	S	227	0.86151	-0.496586	1						1	7.70949	-0.387583	-0.605589	29295000	89575000
O00264	Membrane-associated progesterone receptor component 1	PGRMC1	S	181	0.114979	0.0743999	1						1	8.59036	0.268886	-0.120086	298110000	508570000
O00267-2	Transcription elongation factor SPT5	SUPT5H	S	662	0.658046	-0.43835	1						1	6.98522	-0.595981	-0.280719	8730800	10700000
O00429-3	Dynamin-1-like protein	DNM1L	S	590	2.49611	0.913753	1						1	6.9873	0.918333	0.909174	7384300	12773000
O00505	Importin subunit alpha-4	KPNA3	S	60	0.216169	0.0602714	1						1	7.07116	0.14543	-0.024887	6439400	21551000
O00512	B-cell CLL/lymphoma 9 protein	BCL9	S	687	0.718035	0.316645	1						1	6.84047	0.218464	0.414826	6627100	7237900
O00567	Nucleolar protein 56	NOP56	S	519	0.537103	-0.330016	2						1	7.7705	-0.168129	-0.491904	27801000	125010000
O00567	Nucleolar protein 56	NOP56	S	520	0.507899	-0.365777	2						1	8.48449	-0.171719	-0.559834	214730000	433600000
O00567	Nucleolar protein 56	NOP56	S	569	0.136956	-0.294613	3						1	7.79745	0.356605	-0.945832	33872000	116160000
O00567	Nucleolar protein 56	NOP56	S	570	0.501694	-0.274045	3						1	8.15561	-0.12618	-0.42191	97365000	210290000
O00567	Nucleolar protein 56	NOP56	S	563	1.48816	1.53161	3	+					1	8.0827	1.60986	1.45336	67373000	217230000
O14497	AT-rich interactive domain-containing protein 1A	ARID1A	S	696	1.66945	0.521394	1						1	6.78774	0.503855	0.538933	5389100	6981600
O14497	AT-rich interactive domain-containing protein 1A	ARID1A	S	772	0.504243	0.572889	1						1	6.5444	0.87986	0.265917	2020500	6072100
O14497	AT-rich interactive domain-containing protein 1A	ARID1A	S	363	0.714067	0.232917	1						1	7.55628	0.305842	0.159992	69468000	18654000
O14497	AT-rich interactive domain-containing protein 1A	ARID1A	S	1184	1.08859	-0.45221	1						1	6.18301	-0.393965	-0.510456	1083900	2143000
O14497	AT-rich interactive domain-containing protein 1A	ARID1A	S	382	0.166385	-0.456644	1						1	6.70436	0.379376	-1.29266	2261600	11332000
O14545	TRAF-type zinc finger domain-containing protein 1	TRAFD1	S	327	0.124133	-0.101185	1						1	7.3752	0.144616	-0.346985	23405000	24049000
O14545	TRAF-type zinc finger domain-containing protein 1	TRAFD1	S	415	1.1587	1.31622	2						1	7.54266	1.46025	1.17218	37161000	32752000
O14617-5	AP-3 complex subunit delta-1	AP3D1	S	829	0.718055	0.450584	1						1	7.66583	0.590289	0.31088	111660000	19220000
O14646	Chromodomain-helicase-DNA-binding protein 1	CHD1	S	1687	0.21072	-0.0623625	1						1	6.8881	0.0280426	-0.152768	9033400	6612300
O14686	Histone-lysine N-methyltransferase 2D	KMT2D	S	4738	1.47564	0.547798	1						1	6.92359	0.576605	0.51899	8112000	8670600
O14737	Programmed cell death protein 5	PDCD5	S	119	0.507503	-0.494095	1						1	7.47675	-0.231678	-0.756511	61434000	14625000
O14745	Na(+)/H(+) exchange regulatory cofactor NHE-RF1	SLC9A3R1	S	280	1.15267	0.689409	1						1	7.60051	0.612902	0.765916	78956000	20120000
O14745	Na(+)/H(+) exchange regulatory cofactor NHE-RF1	SLC9A3R1	S	2	1.47513	1.46695	1	+					1	6.9657	1.38972	1.54418	6669400	12803000
O14745	Na(+)/H(+) exchange regulatory cofactor NHE-RF1	SLC9A3R1	S	290	0.995421	-0.0470998	1						1	7.16022	-0.0546401	-0.0395595	10423000	20065000
O14828	Secretory carrier-associated membrane protein 3	SCAMP3	S	32	2.85459	0.517276	1						1	6.88656	0.518412	0.51614	7038500	8426200
O14828	Secretory carrier-associated membrane protein 3	SCAMP3	S	76	1.52372	2.0401	1	+					1	7.61409	1.94408	2.13613	416020000	4065000
O14929	Histone acetyltransferase type B catalytic subunit	HAT1	S	361	3.31279	0.652833	1						1	7.12674	0.653332	0.652334	53036000	3380000
O14974-4	Protein phosphatase 1 regulatory subunit 12A	PPP1R12A	S	445	0.716753	-0.21891	1						1	7.54305	-0.286999	-0.15082	54636000	22316000
O14974-4	Protein phosphatase 1 regulatory subunit 12A	PPP1R12A	S	936	0.739277	1.52453	1						1	6.31189	1.0757	1.97336	1264200	3326300
O14974-4	Protein phosphatase 1 regulatory subunit 12A	PPP1R12A	S	812	0.0909652	-0.0153268	1						1	7.05949	-0.0654344	0.0347809	5853900	22466000
O14974-4	Protein phosphatase 1 regulatory subunit 12A	PPP1R12A	S	851	0.0832317	0.118654	1						1	7.65367	-0.303576	0.540883	37051000	54770000
O15014	Zinc finger protein 609	ZNF609	S	1055	0.829091	0.456127	1						1	6.42497	0.347968	0.564286	1962400	3607000
O15014	Zinc finger protein 609	ZNF609	S	576	1.04946	0.245134	2						1	6.87209	0.210546	0.279721	20663000	2685300
O15014	Zinc finger protein 609	ZNF609	S	467	0.410566	0.120865	1						1	6.55892	0.205397	0.0363335	3871000	3388500
O15084-2	Serine/threonine-protein phosphatase 6 regulatory ankyrin repeat subunit A	ANKRD28	S	857	0.839313	-0.521134	1						1	6.29177	-0.641731	-0.400538	1771300	2164000
O15234	Protein CASC3	CASC3	S	148	1.52466	0.292037	1						1	7.48115	0.278321	0.305753	47294000	19386000
O15234	Protein CASC3	CASC3	S	265	0.513459	1.60258	1						1	7.15262	2.44011	0.765057	8464900	23857000
O15446	DNA-directed RNA polymerase I subunit RPA34	CD3EAP	S	136	0.657716	1.33591	2						1	6.478	1.8167	0.855118	2375800	3803600
O15541	RING finger protein 113A	RNF113A	S	6	0.835743	-0.518197	1						1	6.79295	-0.63914	-0.397255	2946200	13081000
O15541	RING finger protein 113A	RNF113A	S	253	2.36776	-0.212569	1						1	7.08979	-0.211137	-0.214	3852700	39248000
O43318-3	Mitogen-activated protein kinase kinase kinase 7	MAP3K7;DKFZp586F0420	S	389	0.517273	0.446403	1						1	6.50277	0.67731	0.215496	3046300	3324800
O43318-3	Mitogen-activated protein kinase kinase kinase 7	MAP3K7;DKFZp586F0420	S	439	0.383785	0.30037	1						1	7.14228	0.528303	0.0724372	9830200	19588000
O43395	U4/U6 small nuclear ribonucleoprotein Prp3	PRPF3	S	619	0.0353709	-0.0231241	1			+			1	8.28138	0.164141	-0.210389	144730000	252460000
O43399	Tumor protein D54	TPD52L2	S	12	0.534868	0.54746	2						1	6.54593	0.277307	0.817613	4407600	2803200
O43399	Tumor protein D54	TPD52L2	S	166	0.581107	-0.20863	1						1	8.60698	-0.299831	-0.117429	535360000	305710000
O43516	WAS/WASL-interacting protein family member 1	WIPF1	S	340	0.618705	0.354052	1						1	6.82841	0.494617	0.213487	10439000	4346700
O43521-4	Bcl-2-like protein 11	BCL2L11	S	87	1.15771	-0.607225	1						1	6.97814	-0.540622	-0.673828	75009000	1205500
O43583	Density-regulated protein	DENR	S	73	0.57011	-0.207618	1						1	7.60959	-0.114234	-0.301002	33885000	48884000
O43598	2'-deoxynucleoside 5'-phosphate N-hydrolase 1	DNPH1	S	123	1.04762	1.80251	1						1	7.60818	1.54709	2.05793	22490000	73175000
O43719	HIV Tat-specific factor 1	HTATSF1	S	498	0.702105	0.10029	2						1	7.60908	0.067954	0.132625	174520000	9469200
O43719	HIV Tat-specific factor 1	HTATSF1	S	453	0.949224	0.530711	1						1	7.21041	0.436022	0.6254	5111900	51551000
O43719	HIV Tat-specific factor 1	HTATSF1	S	481	0.424541	-0.894177	2						1	7.09966	-1.49416	-0.294194	24185000	6543000
O43719	HIV Tat-specific factor 1	HTATSF1	S	387	0.236336	1.94321	1						1	7.32978	4.45094	-0.564524	261500000	1746200
O43719	HIV Tat-specific factor 1	HTATSF1	S	642	1.1764	-0.330428	1						1	7.75138	-0.295723	-0.365133	46488000	68458000
O43768	Alpha-endosulfine	ENSA	S	43	0.425091	0.889995	1						1	6.54143	0.293783	1.48621	3987200	3035300
O43768	Alpha-endosulfine;cAMP-regulated phosphoprotein 19	ENSA;ARPP19	S	67	0.118002	0.140713	1						1	6.28478	0.499524	-0.218099	507090	7319500
O43768	Alpha-endosulfine	ENSA	S	2	0.904265	1.16578	2						1	8.80504	1.39703	0.934538	210910000	1931900000
O43852	Calumenin	CALU	S	44	1.63466	-0.966296	2						1	7.64432	-1.00151	-0.931078	30741000	63229000
O60231	Putative pre-mRNA-splicing factor ATP-dependent RNA helicase DHX16	DHX16	S	103	0.232575	-0.0743328	2			+			1	7.4729	0.0231818	-0.171847	18231000	48417000
O60244	Mediator of RNA polymerase II transcription subunit 14	MED14	S	617	0.657642	0.706576	1						1	6.99749	0.452234	0.960918	22626000	4368900
O60256	Phosphoribosyl pyrophosphate synthase-associated protein 2	PRPSAP2	S	227	0.528619	-0.513651	1						1	8.20657	-0.255924	-0.771379	114600000	225920000
O60264	SWI/SNF-related matrix-associated actin-dependent regulator of chromatin subfamily A member 5	SMARCA5	S	66	0.52466	0.259365	1						1	7.33997	0.127841	0.390888	27127000	17642000
O60293-2	Zinc finger C3H1 domain-containing protein	ZFC3H1	S	352	0.34421	-0.153932	1						1	7.17107	-0.0213375	-0.286526	15849000	13872000
O60341	Lysine-specific histone demethylase 1A	KDM1A	S	166	0.624319	0.8227	1						1	6.83472	1.14471	0.500687	3557000	13133000
O60343-2	TBC1 domain family member 4	TBC1D4	S	588	0.558104	0.493272	2						1	6.77107	0.722206	0.264339	6611600	5270300
O60343-2	TBC1 domain family member 4	TBC1D4	S	569	0.391279	0.184041	1						1	6.2375	0.047577	0.320504	1454800	2052100
O60486	Plexin-C1	PLXNC1	S	978	0.0975453	-0.171269	1						1	6.32256	0.352566	-0.695103	680220	6493300
O60493	Sorting nexin-3	SNX3	S	72	0.631156	2.54292	1						1	6.4285	1.56465	3.5212	3458200	2080400
O60504-2	Vinexin	SORBS3	S	188	0.560137	0.89059	1						1	6.89133	1.30173	0.479452	7245000	8367900
O60749	Sorting nexin-2	SNX2	S	119	0.0912473	0.0986562	1						1	6.57964	-0.222928	0.420241	3174400	4545800
O60759	Cytohesin-interacting protein	CYTIP	S	66	0.721501	1.14816	2						1	7.22831	0.795158	1.50116	11864000	24121000
Q5QPK2	Dolichol-phosphate mannosyltransferase subunit 1	DPM1	S	9	0.0676195	0.0350831	2						1	8.30941	0.187329	-0.117163	243160000	170970000
O60825	6-phosphofructo-2-kinase/fructose-2,6-bisphosphatase 2;6-phosphofructo-2-kinase;Fructose-2,6-bisphosphatase	PFKFB2	S	466	0.774853	-0.228757	1						1	6.86457	-0.290542	-0.166972	4819500	11121000
O60832	H/ACA ribonucleoprotein complex subunit 4	DKC1	S	494	0.492443	-0.252201	2						1	8.26295	-0.112633	-0.391768	292900000	114600000
O60832	H/ACA ribonucleoprotein complex subunit 4	DKC1	S	513	0.72803	-0.543848	1						1	7.82873	-0.379288	-0.708408	107720000	42185000
O60885	Bromodomain-containing protein 4	BRD4	S	1117	0.207134	0.0684967	1						1	7.47799	-0.032524	0.169517	90496000	9985200
O60885	Bromodomain-containing protein 4	BRD4	S	601	1.09305	0.665881	1						1	7.10297	0.750761	0.581001	11953000	13442000
O60927	Protein phosphatase 1 regulatory subunit 11	PPP1R11	S	58	0.99078	-0.765975	1						1	7.25575	-0.642008	-0.889941	205100000	1583200
O60930	Ribonuclease H1	RNASEH1	S	76	0.923675	0.157999	1						1	7.20742	0.187937	0.128062	105870000	2455100
O75037-3	Kinesin-like protein KIF21B	KIF21B	S	1149	0.221599	0.0935107	1						1	6.70158	0.222364	-0.0353423	4259600	5940000
O75037-3	Kinesin-like protein KIF21B	KIF21B	S	1129	0.134807	-0.361814	1						1	6.40096	0.450203	-1.17383	4035800	1570300
R4GN36	Liprin-alpha-3	PPFIA3	S	17	0.740251	-0.660116	1						1	6.35022	-0.466236	-0.853996	1728500	2902500
O75152	Zinc finger CCCH domain-containing protein 11A	ZC3H11A	S	290	1.33755	0.296367	1						1	7.3896	0.317804	0.274931	33632000	17883000
O75152	Zinc finger CCCH domain-containing protein 11A	ZC3H11A	S	758	0.534964	0.274467	2						1	7.51306	0.139061	0.409872	44284000	23981000
O75152	Zinc finger CCCH domain-containing protein 11A	ZC3H11A	S	108	1.12275	1.96024	1						1	7.25687	1.72705	2.19344	15190000	21487000
O75351	Vacuolar protein sorting-associated protein 4B	VPS4B	S	102	0.84332	0.55843	1						1	7.25217	0.686429	0.430431	17811000	17933000
O75362	Zinc finger protein 217	ZNF217	S	407	0.496695	-0.519809	1						1	7.35555	-0.235482	-0.804136	46096000	11154000
O75369-2	Filamin-B	FLNB	S	2454	0.894672	2.43279	1						1	6.26884	2.92643	1.93915	1376500	2505500
O75376	Nuclear receptor corepressor 1	NCOR1	S	1472	0.0245487	0.0138449	1						1	6.91807	-0.146134	0.173824	5031200	13629000
O75376	Nuclear receptor corepressor 1	NCOR1	S	2184	0.521218	0.39697	1						1	6.78957	0.1938	0.60014	8806700	4308500
O75379	Vesicle-associated membrane protein 4	VAMP4	S	30	1.09961	-0.426239	1						1	6.80846	-0.479748	-0.372729	7179000	5765800
O75396	Vesicle-trafficking protein SEC22b	SEC22B	S	137	0.770907	-0.883333	1						1	7.12526	-0.642471	-1.1242	16607000	10721000
O75400-3	Pre-mRNA-processing factor 40 homolog A	PRPF40A	S	920	1.00243	1.94739	2						1	6.79484	1.6407	2.25408	2084700	18648000
O75400-3	Pre-mRNA-processing factor 40 homolog A	PRPF40A	S	34	1.23395	0.36128	1						1	6.46001	0.328073	0.394487	1769300	4701400
O75420	PERQ amino acid-rich with GYF domain-containing protein 1	GIGYF1	S	137	1.46166	-1.3397	1		+				1	6.34127	-1.41246	-1.26694	1385600	3474500
O75427	Leucine-rich repeat and calponin homology domain-containing protein 4	LRCH4	S	25	0.446039	0.33542	1						1	6.68358	0.546856	0.123984	5733600	4061900
O75494-3	Serine/arginine-rich splicing factor 10	SRSF10	S	133	1.27263	1.10307	3			+		+	1	7.81871	1.19578	1.01037	14385000	301650000
O75569	Interferon-inducible double-stranded RNA-dependent protein kinase activator A	PRKRA	S	18	1.35763	-0.430835	1						1	7.77937	-0.401084	-0.460585	45622000	79353000
O75592-2	E3 ubiquitin-protein ligase MYCBP2	MYCBP2	S	2751	0.727677	-0.275865	2						1	7.2862	-0.359409	-0.192321	17826000	20958000
O75592-2	E3 ubiquitin-protein ligase MYCBP2	MYCBP2	S	3467	0.126941	-0.105874	1						1	7.29843	-0.357608	0.145861	20202000	19564000
O75592-2	E3 ubiquitin-protein ligase MYCBP2	MYCBP2	S	2833	0.802725	-0.435957	1						1	7.09129	-0.546067	-0.325847	4160800	36593000
O75592-2	E3 ubiquitin-protein ligase MYCBP2	MYCBP2	S	3440	0.0106267	-0.0186107	1						1	6.59928	-0.50853	0.471309	2915300	5418400
O75626-3	PR domain zinc finger protein 1	PRDM1	S	377	0.89889	1.18059	2						1	6.69035	1.41777	0.943417	3981500	6034700
O75626-3	PR domain zinc finger protein 1	PRDM1	S	154	0.9959	0.604813	1						1	6.99229	0.701529	0.508096	7059000	13672000
O75683	Surfeit locus protein 6	SURF6	S	138	0.853593	0.183163	1						1	6.53602	0.142194	0.224132	996750	11843000
O75792	Ribonuclease H2 subunit A	RNASEH2A	S	277	1.50065	-0.566249	1						1	6.74684	-0.538141	-0.594357	3934900	7920400
O75822	Eukaryotic translation initiation factor 3 subunit J	EIF3J	S	11	1.66164	-0.558973	2						1	7.83198	-0.539829	-0.578118	24764000	186270000
O76021	Ribosomal L1 domain-containing protein 1	RSL1D1	S	361	0.105573	0.0498486	1						1	8.25402	0.191228	-0.0915306	129970000	247850000
O76094	Signal recognition particle subunit SRP72	SRP72	S	621	1.32094	0.583026	2						1	6.90926	0.626847	0.539205	8366500	7869900
O94806	Serine/threonine-protein kinase D3	PRKD3	S	252	0.121835	-0.12386	1						1	6.17732	0.182459	-0.430178	946310	2391100
O94806	Serine/threonine-protein kinase D3	PRKD3	S	213	0.164968	0.159409	2						1	6.50631	-0.134878	0.453696	1033500	9961200
O94826	Mitochondrial import receptor subunit TOM70	TOMM70A	S	91	0.422053	0.186181	2						1	8.59453	0.312026	0.0603371	266320000	580300000
O94888	UBX domain-containing protein 7	UBXN7	S	288	0.536193	-0.287513	2						1	6.99481	-0.428893	-0.146134	8563900	11401000
O94915	Protein furry homolog-like	FRYL	S	1978	1.17669	-0.194573	1						1	7.63939	-0.214995	-0.174151	158610000	11980000
O95071-2	E3 ubiquitin-protein ligase UBR5	UBR5	S	1549	0.440528	0.2933	1						1	7.49198	0.481143	0.105458	390510000	2467900
O95197-3	Reticulon-3;Reticulon	RTN3	S	30	0.474465	0.466513	1						1	7.25357	0.19517	0.737856	30033000	10704000
O95218-2	Zinc finger Ran-binding domain-containing protein 2	ZRANB2	S	153	0.512097	-0.359546	1						1	7.5244	-0.170951	-0.548141	7857600	142400000
O95218-2	Zinc finger Ran-binding domain-containing protein 2	ZRANB2	S	120	1.14216	-0.407045	1						1	8.19165	-0.360758	-0.453333	84153000	287230000
O95218-2	Zinc finger Ran-binding domain-containing protein 2	ZRANB2	S	188	0.570924	-0.493327	1						1	7.83044	-0.714751	-0.271904	77320000	59235000
O95239	Chromosome-associated kinesin KIF4A	KIF4A	S	801	0.832611	-0.378321	1						1	6.69654	-0.46728	-0.289362	7245100	3412200
O95295	SNARE-associated protein Snapin	SNAPIN	S	133	0.637965	0.681211	1						1	6.66673	0.938818	0.423604	3994900	5394600
O95394	Phosphoacetylglucosamine mutase	PGM3	S	64	0.825894	-0.5752	1						1	7.42917	-0.43776	-0.71264	18491000	39029000
O95400	CD2 antigen cytoplasmic tail-binding protein 2	CD2BP2	S	195	1.06101	0.415396	1			+			1	8.25022	0.472449	0.358343	842430000	37575000
O95466-2	Formin-like protein 1	FMNL1	S	1031	0.977156	0.720431	2						1	8.48843	0.84081	0.600052	331980000	285590000
O95466-2	Formin-like protein 1	FMNL1	S	184	0.725743	-0.195755	1						1	7.90942	-0.25532	-0.136191	77169000	85388000
O95466-2	Formin-like protein 1	FMNL1	S	624	0.6983	-0.4084	1						1	8.29651	-0.275484	-0.541317	583920000	67092000
O95628-3	CCR4-NOT transcription complex subunit 4	CNOT4	S	415	0.0874957	0.103154	1						1	6.87116	-0.246834	0.453143	9319400	5928300
O95671-2	N-acetylserotonin O-methyltransferase-like protein	ASMTL	S	223	0.135612	-0.0395785	1						1	6.93357	0.0487405	-0.127897	8411100	8755600
O95674	Phosphatidate cytidylyltransferase 2	CDS2	S	33	0.105751	0.0541749	2						1	7.40151	0.207578	-0.0992279	15835000	40123000
O95685	Protein phosphatase 1 regulatory subunit 3D	PPP1R3D	S	46	0.797642	0.679758	1						1	6.79032	0.505963	0.853553	6303600	6040300
O95696	Bromodomain-containing protein 1	BRD1	S	128	0.570049	0.214816	1						1	6.58832	0.311453	0.118179	3769500	3984300
O95747	Serine/threonine-protein kinase OSR1	OXSR1	S	427	0.842335	1.40773	1						1	6.56286	1.0843	1.73116	5760400	2318800
O95817	BAG family molecular chaperone regulator 3	BAG3	S	173	1.4959	2.24899	2	+					1	7.24115	2.36186	2.13613	18996000	15982000
O95831-3	Apoptosis-inducing factor 1, mitochondrial	AIFM1	S	264	2.05484	-0.275479	1						1	6.7954	-0.271665	-0.279293	12713000	3065900
Q9NZH5-2	Securin-2;Securin	PTTG2;PTTG1	S	165	1.44718	1.58322	1	+					1	6.06058	1.67213	1.49431	1022000	1293300
O96013-2	Serine/threonine-protein kinase PAK 4	PAK4	S	309	0.914363	0.158531	1						1	6.56332	0.189236	0.127825	3648300	3669000
P00558	Phosphoglycerate kinase 1	PGK1	S	203	0.0928861	0.0661628	1						1	7.41435	-0.145873	0.278199	16040000	42023000
P01834	Ig kappa chain C region	IGKC	S	96	1.17896	5.46169	2						1	8.22611	4.89145	6.03193	180920000	156580000
P01834	Ig kappa chain C region	IGKC	S	55	0.680549	3.08528	2						1	6.76031	4.13439	2.03617	4446200	7458200
P02545	Prelamin-A/C;Lamin-A/C	LMNA	S	390	0.384983	0.202224	2						1	8.84546	0.35511	0.0493375	810260000	605750000
P02545	Prelamin-A/C;Lamin-A/C	LMNA	S	392	1.30109	0.507315	2						1	8.44732	0.467394	0.547236	334590000	234490000
P02545	Prelamin-A/C;Lamin-A/C	LMNA	S	12	0.906992	1.99786	1						1	7.38724	1.6041	2.39161	23828000	24969000
P02545	Prelamin-A/C;Lamin-A/C	LMNA	S	22	1.24634	1.57187	2						1	7.89191	1.71227	1.43148	235180000	25848000
P02545	Prelamin-A/C;Lamin-A/C	LMNA	S	632	0.443488	0.869569	1						1	7.05786	0.317391	1.42175	3269600	39924000
P04049	RAF proto-oncogene serine/threonine-protein kinase	RAF1	S	43	0.672346	0.317538	1						1	7.28957	0.427731	0.207345	132070000	2873000
P04049	RAF proto-oncogene serine/threonine-protein kinase	RAF1	S	621	0.158349	0.0427936	1						1	7.47129	-0.0394191	0.125006	265000000	3306200
P04049	RAF proto-oncogene serine/threonine-protein kinase	RAF1	S	301	0.930599	1.63741	2						1	6.88813	1.33217	1.94264	4291600	13920000
P04049	RAF proto-oncogene serine/threonine-protein kinase	RAF1	S	259	0.443017	0.322912	1						1	7.2892	0.52824	0.117584	27537000	13756000
P04075	Fructose-bisphosphate aldolase A;Fructose-bisphosphate aldolase	ALDOA	S	36	0.00920151	0.00826319	1						1	6.71883	-0.242572	0.259098	3612300	7583600
P04075	Fructose-bisphosphate aldolase A;Fructose-bisphosphate aldolase	ALDOA	S	39	0.0536166	-0.0354899	1						1	7.49708	-0.227864	0.156884	56159000	17569000
P04075	Fructose-bisphosphate aldolase A;Fructose-bisphosphate aldolase	ALDOA	S	46	0.455329	0.869921	1						1	7.09	0.335918	1.40392	31222000	4847800
P04233-2	HLA class II histocompatibility antigen gamma chain	CD74	S	8	1.06902	-0.961866	2						1	7.60623	-1.09153	-0.832201	337170000	4837300
P04406	Glyceraldehyde-3-phosphate dehydrogenase	GAPDH	S	83	0.732228	0.175917	1						1	7.42736	0.12323	0.228605	13847000	51685000
P04792	Heat shock protein beta-1	HSPB1	S	82	0.450169	0.0612095	1						1	8.43967	0.0993399	0.0230792	332380000	227880000
P04792	Heat shock protein beta-1	HSPB1	S	199	1.22147	2.29617	1						1	7.09862	2.07893	2.51342	19953000	7892800
P04792	Heat shock protein beta-1	HSPB1	S	15	1.0393	1.18699	1						1	7.32762	1.35849	1.01549	9046300	49977000
P05114	Non-histone chromosomal protein HMG-14	HMGN1	S	99	0.74454	-0.233579	1						1	7.20854	-0.165687	-0.301471	27103000	9639800
P05204	Non-histone chromosomal protein HMG-17	HMGN2	S	29	0.755144	0.428015	2						1	6.31593	0.549261	0.30677	4524000	946960
P05386	60S acidic ribosomal protein P1	RPLP1	S	104	0.848147	1.13277	2						1	8.26439	1.38945	0.876096	62025000	544780000
P05387	60S acidic ribosomal protein P2	RPLP2	S	105	0.681989	1.03781	2						1	8.26946	1.38945	0.686174	60060000	575890000
P05412	Transcription factor AP-1;Transcription factor jun-D	JUN;JUND	S	73	1.27993	3.46571	1						1	6.96938	3.17932	3.75211	11949000	7268300
P05455	Lupus La protein	SSB	S	366	0.747719	-0.386476	1						1	9.20363	-0.275007	-0.497944	2231000000	1144900000
P05455	Lupus La protein	SSB	S	92	0.570335	2.19543	1						1	6.84756	1.20853	3.18233	10440000	4747000
P06400	Retinoblastoma-associated protein	RB1	S	37	0.917377	0.70121	1						1	7.02434	0.836063	0.566357	7619000	14682000
P06400	Retinoblastoma-associated protein	RB1	S	249	1.07224	0.38369	1						1	7.23336	0.435027	0.332353	25261000	11595000
P06748	Nucleophosmin	NPM1	S	260	1.25753	3.51013	1						1	7.68697	3.20463	3.81563	236020000	10023000
P06748	Nucleophosmin	NPM1	S	125	2.11524	0.052147	1						1	7.88828	0.0515188	0.0527753	224550000	26622000
P06748	Nucleophosmin	NPM1	S	70	0.104212	-0.0384858	1						1	6.81001	-0.148999	0.0720277	3024900	13782000
P06748	Nucleophosmin	NPM1	S	243	1.07694	1.40633	1						1	7.04099	1.22021	1.59244	32666000	3697300
P06748	Nucleophosmin	NPM1	S	227	1.70169	-1.09515	2		+				1	7.66207	-1.12935	-1.06095	1584400000	1331300
P06748	Nucleophosmin	NPM1	S	4	1.32902	0.344845	2						1	8.58549	0.370284	0.319406	305810000	484770000
P07199	Major centromere autoantigen B	CENPB	S	156	0.67015	0.262858	1						1	6.92201	0.354575	0.171141	5798100	12043000
P68371	Tubulin beta chain;Tubulin beta-4B chain	TUBB;TUBB3;TUBB4B;TUBB4A	S	172	2.37345	2.12454	1	+					1	7.51258	2.13866	2.11042	56594000	18724000
P07814	Bifunctional glutamate/proline--tRNA ligase;Glutamate--tRNA ligase;Proline--tRNA ligase	EPRS	S	885	1.19596	0.60719	2						1	7.64739	0.546245	0.668134	22811000	86425000
P07900	Heat shock protein HSP 90-alpha	HSP90AA1	S	263	1.35218	0.71891	1						1	8.88176	0.769182	0.668639	885710000	654970000
P07948	Tyrosine-protein kinase Lyn	LYN	S	13	1.33414	-0.492841	1						1	6.67568	-0.528771	-0.456911	7497200	2995500
P07948-2	Tyrosine-protein kinase Lyn	LYN	S	13	1.33414	-0.492841	1						1	6.67568	-0.528771	-0.456911	7497200	2995500
P08047	Transcription factor Sp1	SP1	S	2	0.103559	0.184126	1						1	6.73746	-0.347779	0.716031	7256300	4113500
P08195-2	4F2 cell-surface antigen heavy chain	SLC3A2	S	2	0.257853	-0.440841	1						1	6.81053	-0.960734	0.0790512	2179900	19170000
P08238	Heat shock protein HSP 90-beta	HSP90AB1	S	255	0.0606039	0.0335207	1						1	9.14582	0.195071	-0.128029	7026800000	278540000
P08238	Heat shock protein HSP 90-beta;Putative heat shock protein HSP 90-beta-3	HSP90AB1;HSP90AB3P	S	226	1.14701	0.694755	1						1	9.0246	0.772875	0.616636	1172000000	955590000
P08238	Heat shock protein HSP 90-beta	HSP90AB1	S	452	0.780524	0.144604	1						1	7.00385	0.106079	0.18313	8189800	12429000
P08559	Pyruvate dehydrogenase E1 component subunit alpha, somatic form, mitochondrial	PDHA1	S	232	0.507202	-0.204909	1						1	8.38065	-0.313826	-0.0959919	387100000	149100000
P08559	Pyruvate dehydrogenase E1 component subunit alpha, somatic form, mitochondrial;Pyruvate dehydrogenase E1 component subunit alpha, testis-specific form, mitochondrial	PDHA1;PDHA2	S	293	0.347669	-0.249542	2						1	8.8457	-0.462052	-0.0370308	582410000	843670000
P08621	U1 small nuclear ribonucleoprotein 70 kDa	SNRNP70	S	226	0.313151	0.0870306	1			+			1	8.18777	0.170378	0.00368358	190940000	124350000
P08670	Vimentin	VIM	S	430	1.76178	1.48774	1	+					1	7.7719	1.44729	1.5282	39695000	88116000
P08670	Vimentin	VIM	S	419	0.468165	0.364424	1						1	7.33685	0.148689	0.580159	37356000	12628000
P08670	Vimentin	VIM	S	420	1.26157	1.78121	2						1	7.45428	1.93479	1.62763	21957000	36897000
P08670	Vimentin	VIM	S	72	0.169522	-0.173508	1						1	7.38403	0.13841	-0.485427	38685000	15154000
P08670	Vimentin	VIM	S	73	0.70549	-0.356593	1						1	8.07521	-0.242572	-0.470615	272550000	51877000
P08670	Vimentin	VIM	S	26	0.0858508	-0.211271	1						1	7.01031	-0.941181	0.518639	39999000	2621600
P08670	Vimentin	VIM	S	55	0.618101	0.787505	2						1	7.87906	1.10064	0.474372	78048000	73410000
P08670	Vimentin	VIM	S	39	0.607819	-0.651156	1						1	7.74166	-0.916935	-0.385376	108260000	28109000
P08708	40S ribosomal protein S17	RPS17	S	113	0.167671	-0.184854	1						1	6.99915	0.151042	-0.520749	7914400	12586000
P0C1Z6-2	TCF3 fusion partner	TFPT	S	171	0.80537	0.878219	1						1	7.15506	1.09863	0.657809	14263000	14319000
Q96II5	Serine/threonine-protein kinase A-Raf	ARAF	S	585	0.158349	0.0427936	1						1	7.47129	-0.0394191	0.125006	265000000	3306200
P10412	Histone H1.4;Histone H1.3	HIST1H1E;HIST1H1D	S	36	0.990873	1.30438	1						1	8.04528	1.51544	1.09332	93097000	132320000
P10412	Histone H1.4	HIST1H1E	S	2	0.999963	1.64692	2						1	7.44485	1.90779	1.38605	49785000	15581000
P10644	cAMP-dependent protein kinase type I-alpha regulatory subunit;cAMP-dependent protein kinase type I-alpha regulatory subunit, N-terminally processed	PRKAR1A	S	83	0.816633	0.502561	2						1	8.14596	0.625333	0.379789	107400000	182350000
P10809	60 kDa heat shock protein, mitochondrial	HSPD1	S	70	0.350158	0.145848	1						1	7.29749	0.0226541	0.269043	16716000	23542000
P11171-5	Protein 4.1	EPB41	S	507	0.188985	0.0842346	2						1	6.59632	-0.0518593	0.220328	4029100	3867600
P11387	DNA topoisomerase 1	TOP1	S	2	1.15129	3.15573	2						1	7.00206	2.8044	3.50706	4575500	22064000
P11387	DNA topoisomerase 1	TOP1	S	10	0.340695	0.437868	2						1	7.61611	0.81947	0.0562662	11120000	153500000
P11388	DNA topoisomerase 2-alpha	TOP2A	S	1106	1.24348	0.709819	1						1	7.17462	0.773639	0.645999	45256000	4938200
P11388	DNA topoisomerase 2-alpha	TOP2A	S	1377	0.495703	0.207027	2						1	6.87708	0.320576	0.0934788	8841300	6421700
P11388	DNA topoisomerase 2-alpha	TOP2A	S	1213	0.629107	0.677136	1						1	6.76783	0.938984	0.415288	8454200	4060500
P11388	DNA topoisomerase 2-alpha	TOP2A	S	1393	0.986335	1.33251	2						1	7.35883	1.55042	1.1146	31159000	16752000
P11388	DNA topoisomerase 2-alpha	TOP2A	S	1247	2.09744	0.908	1						1	7.78565	0.919397	0.896603	49698000	74982000
P11717	Cation-independent mannose-6-phosphate receptor	IGF2R	S	2409	1.36445	-0.134389	2						1	7.48509	-0.125254	-0.143524	17001000	54918000
P11831	Serum response factor	SRF	S	224	0.681134	0.422097	1						1	6.96643	0.565417	0.278776	6255900	13695000
P13489	Ribonuclease inhibitor	RNH1	S	2	0.120424	0.09118	2						1	6.82075	-0.136848	0.319208	4487800	9760400
P13612	Integrin alpha-4	ITGA4	S	1021	1.43018	-0.607805	1						1	7.57753	-0.572308	-0.643302	48860000	29249000
P13639	Elongation factor 2	EEF2	S	502	0.930359	1.41716	1						1	6.74667	1.15284	1.68149	5424300	5741000
P13796	Plastin-2	LCP1	S	5	1.24907	-0.566717	1						1	8.33647	-0.617016	-0.516419	174460000	269920000
P13796	Plastin-2	LCP1	S	257	0.0793871	-0.0848786	1						1	6.54506	-0.400866	0.231109	1556700	7905400
P13861-2	cAMP-dependent protein kinase type II-alpha regulatory subunit	PRKAR2A	S	78	0.612986	0.820994	2						1	7.94935	0.490274	1.15171	27769000	285190000
P13861-2	cAMP-dependent protein kinase type II-alpha regulatory subunit	PRKAR2A	S	80	0.744962	0.690878	2						1	7.94199	0.490274	0.891482	27769000	275690000
P13861-2	cAMP-dependent protein kinase type II-alpha regulatory subunit	PRKAR2A	S	99	0.660083	0.286273	1						1	7.88211	0.388695	0.183851	33162000	175220000
P14317	Hematopoietic lineage cell-specific protein	HCLS1	S	275	0.888432	1.63309	1						1	7.88709	1.29679	1.9694	61751000	96282000
P14625	Endoplasmin	HSP90B1	S	306	0.719836	0.780172	1						1	7.89477	1.02101	0.539331	92825000	66355000
P15880	40S ribosomal protein S2	RPS2	S	264	0.130866	0.164693	1						1	6.28081	-0.215617	0.545003	1845500	1974700
P15880	40S ribosomal protein S2	RPS2	S	281	1.22141	1.94097	1						1	7.76816	2.12463	1.75731	611140000	5625800
P16070-18	CD44 antigen	CD44	S	295	0.667694	-0.496261	2						1	7.37094	-0.322044	-0.670478	59609000	9258900
P16070-18	CD44 antigen	CD44	S	304	0.160601	0.346766	2						1	7.55771	-0.31034	1.00387	19041000	68507000
P16150	Leukosialin	SPN	S	355	0.685136	-0.54415	2						1	7.58988	-0.361207	-0.727093	53490000	28281000
P16150	Leukosialin	SPN	S	351	1.76142	-0.741779	2						1	6.86524	-0.761966	-0.721591	7447000	7219300
P30453	HLA class I histocompatibility antigen, A-33 alpha chain;HLA class I histocompatibility antigen, A-34 alpha chain;HLA class I histocompatibility antigen, A-66 alpha chain;HLA class I histocompatibility antigen, A-26 alpha chain;HLA class I histocompatibility antigen, A-25 alpha chain;HLA class I histocompatibility antigen, A-43 alpha chain;HLA class I histocompatibility antigen, A-74 alpha chain;HLA class I histocompatibility antigen, A-32 alpha chain	HLA-A	S	352	0.868552	-1.48536	2						1	7.75089	-1.80599	-1.16472	25353000	125240000
P30453	HLA class I histocompatibility antigen, A-33 alpha chain;HLA class I histocompatibility antigen, A-34 alpha chain;HLA class I histocompatibility antigen, A-66 alpha chain;HLA class I histocompatibility antigen, A-26 alpha chain;HLA class I histocompatibility antigen, A-25 alpha chain;HLA class I histocompatibility antigen, A-43 alpha chain;HLA class I histocompatibility antigen, A-74 alpha chain;HLA class I histocompatibility antigen, A-32 alpha chain	HLA-A	S	359	2.22401	-0.335308	2						1	7.76261	-0.338453	-0.332164	24248000	138210000
P16401	Histone H1.5	HIST1H1B	S	2	0.898199	2.00097	3						1	8.28782	2.40362	1.59833	83939000	448420000
P16401	Histone H1.5	HIST1H1B	S	18	0.138331	-0.330336	3						1	9.47508	0.392857	-1.05353	4490100000	1985700000
P16402	Histone H1.3	HIST1H1D	S	2	0.888954	2.96299	2						1	7.37915	2.35358	3.5724	7885800	72686000
P16403	Histone H1.2	HIST1H1C	S	36	1.1424	1.2603	1						1	7.84042	1.40354	1.11707	46860000	102340000
P16403	Histone H1.2	HIST1H1C	S	2	0.855068	1.68989	1						1	8.76445	2.06655	1.31323	692310000	488210000
P16949	Stathmin	STMN1	S	16	0.152418	0.196734	2						1	7.42023	0.588943	-0.195474	25816000	26827000
P16949	Stathmin	STMN1	S	25	0.700025	0.800494	2						1	7.4784	0.541072	1.05992	33696000	26867000
P16949	Stathmin	STMN1	S	46	0.610741	1.08524	1						1	6.44015	1.52492	0.64557	2430400	3123400
P16949	Stathmin	STMN1	S	38	1.22954	1.48262	2						1	7.65155	1.62029	1.34494	37785000	53184000
P16949	Stathmin	STMN1	S	63	0.351061	0.536408	1						1	7.33426	0.988161	0.0846551	110030000	4236600
P17096	High mobility group protein HMG-I/HMG-Y	HMGA1	S	103	0.648245	1.12375	3						1	9.20893	1.53788	0.709623	1399800000	1869800000
P17096	High mobility group protein HMG-I/HMG-Y	HMGA1	S	44	0.553698	1.99158	1						1	7.56103	2.92665	1.05652	13043000	101550000
P17812	CTP synthase 1	CTPS1	S	562	0.0727949	0.0143306	1						1	7.68249	-0.0436244	0.0722856	1155000000	2006300
P17844	Probable ATP-dependent RNA helicase DDX5	DDX5	S	480	0.126455	0.181097	1			+	+		1	6.82006	-0.251083	0.613277	5273900	8279100
P17858	ATP-dependent 6-phosphofructokinase, liver type	PFKL	S	775	1.12141	-0.802693	1						1	7.2894	-0.706906	-0.898479	10271000	36913000
P18583-5	Protein SON	SON	S	1697	0.818849	0.515865	1						1	6.82418	0.641221	0.39051	3802800	11702000
P18583-5	Protein SON	SON	S	2129	0.640186	1.13399	1						1	6.56561	0.707548	1.56043	1505800	8983500
P18583-5	Protein SON	SON	S	1556	1.10404	0.15305	1						1	8.06317	0.134034	0.172067	119520000	111920000
P18583-5	Protein SON	SON	S	2031	1.07592	1.30879	2						1	7.88896	1.48241	1.13517	169790000	35319000
P18583-5	Protein SON	SON	S	1952	1.55895	3.02596	3	+					1	6.11915	3.15727	2.89464	1594200	1085800
P18583-5	Protein SON	SON	S	2013	1.40201	2.88772	3	+					1	7.96803	2.70774	3.0677	26273000	328510000
P18583-5	Protein SON	SON	S	1769	0.572674	0.715261	1						1	7.05569	0.395682	1.03484	9095900	14208000
P18583-5	Protein SON	SON	S	1076	0.811093	1.67479	1						1	6.47616	1.26019	2.08939	2431700	3684800
P18615	Negative elongation factor E	NELFE	S	251	0.724784	-0.258653	1						1	7.37186	-0.33754	-0.179766	61512000	9010900
P18615	Negative elongation factor E	NELFE	S	115	0.162127	-0.117973	2						1	7.55178	0.103534	-0.33948	36590000	34690000
P18615	Negative elongation factor E	NELFE	S	51	0.129223	0.0628572	1						1	7.0693	0.209779	-0.0840642	6411400	21461000
P18615-4	Negative elongation factor E	NELFE	S	115	0.162127	-0.117973	1						1	7.55178	0.103534	-0.33948	36590000	34690000
P18754	Regulator of chromosome condensation	RCC1	S	11	1.90886	0.180565	1						1	8.17766	0.177066	0.184064	356710000	63535000
P18858	DNA ligase 1;DNA ligase	LIG1	S	49	0.191855	-0.0939704	1						1	7.06132	0.0556063	-0.243547	10315000	12858000
P18858	DNA ligase 1;DNA ligase	LIG1	S	141	0.50592	-0.313743	1						1	7.80816	-0.146394	-0.481092	49089000	84205000
P18858	DNA ligase 1;DNA ligase	LIG1	S	66	0.759001	-0.208393	2						1	7.45779	-0.14991	-0.266876	20150000	40861000
P18858	DNA ligase 1;DNA ligase	LIG1	S	76	0.831125	0.365589	2						1	7.39719	0.279319	0.451859	19797000	31461000
P20020-6	Plasma membrane calcium-transporting ATPase 1;Calcium-transporting ATPase	ATP2B1	S	1104	1.36789	-0.508882	1						1	6.77938	-0.543199	-0.474566	4060800	8915700
P20042	Eukaryotic translation initiation factor 2 subunit 2	EIF2S2	S	2	0.872277	-0.435656	2						1	8.23465	-0.342441	-0.528871	139730000	210870000
P20700	Lamin-B1	LMNB1	S	23	0.506745	0.87318	2						1	6.66372	0.408474	1.33789	8204500	2590500
P20700	Lamin-B1;Lamin-B2	LMNB1;LMNB2	S	391	0.958214	0.518549	2						1	7.57844	0.609134	0.427964	82699000	17353000
P20810-9	Calpastatin	CAST	S	11	0.125486	0.106764	2						1	7.64343	-0.14991	0.363438	104170000	18583000
P21333-2	Filamin-A	FLNA	S	2144	0.786933	0.371193	1						1	7.3449	0.273814	0.468571	19295000	25372000
P21796	Voltage-dependent anion-selective channel protein 1	VDAC1	S	104	0.793671	-0.219343	1						1	7.32631	-0.275961	-0.162726	13694000	32817000
P22059	Oxysterol-binding protein 1	OSBP	S	351	1.24673	-0.483339	1						1	7.34165	-0.440208	-0.52647	35994000	13399000
P22059	Oxysterol-binding protein 1	OSBP	S	240	0.862077	1.18105	1						1	6.31337	0.922155	1.43995	1258000	3365500
P22087	rRNA 2'-O-methyltransferase fibrillarin	FBL	S	126	0.858769	0.301264	1						1	7.42807	0.234703	0.367825	24937000	28794000
P22314	Ubiquitin-like modifier-activating enzyme 1	UBA1	S	13	1.71107	1.15833	2	+					1	7.62872	1.19373	1.12293	31517000	57399000
P22314	Ubiquitin-like modifier-activating enzyme 1	UBA1	S	46	0.36657	0.438292	1						1	6.71848	0.0871969	0.789387	4206200	6502300
P22626	Heterogeneous nuclear ribonucleoproteins A2/B1	HNRNPA2B1	S	259	0.878126	-0.279572	1			+			1	7.18687	-0.220578	-0.338567	16401000	14417000
P22626	Heterogeneous nuclear ribonucleoproteins A2/B1	HNRNPA2B1	S	341	0.440626	0.843595	1			+			1	6.49344	0.303472	1.38372	1926600	5036000
P22626	Heterogeneous nuclear ribonucleoproteins A2/B1	HNRNPA2B1	S	344	0.501394	0.659729	1			+			1	6.75176	0.303472	1.01599	1926600	16547000
P23381	Tryptophan--tRNA ligase, cytoplasmic;T1-TrpRS;T2-TrpRS	WARS	S	467	0.00967426	-0.00324344	1						1	7.11426	0.0904496	-0.0969364	12524000	13514000
P23443-3	Ribosomal protein S6 kinase beta-1	RPS6KB1	S	394	0.930711	0.350326	2						1	7.1982	0.415615	0.285038	36914000	6748500
P23497	Nuclear autoantigen Sp-100	SP100	S	157	1.42653	-0.452771	1						1	7.29712	-0.479438	-0.426104	13857000	28351000
P23497	Nuclear autoantigen Sp-100	SP100	S	18	0.356239	0.857525	1						1	6.75855	0.14741	1.56764	2009300	16370000
P23528	Cofilin-1	CFL1	S	3	0.97914	-0.771417	1						1	8.94984	-0.899717	-0.643117	1520400000	522060000
P24928	DNA-directed RNA polymerase II subunit RPB1	POLR2A	S	1913	0.866903	1.15133	2			+			1	7.424	0.901823	1.40083	23598000	29863000
P25098	Beta-adrenergic receptor kinase 1	ADRBK1	S	670	1.59014	1.22647	1	+					1	7.39626	1.276	1.17694	80728000	7682400
P25788-2	Proteasome subunit alpha type-3	PSMA3	S	243	1.06746	-0.33682	1						1	7.44092	-0.29125	-0.382391	42119000	18087000
P26038	Moesin	MSN	S	576	1.70067	0.591777	1						1	6.35589	0.573252	0.610301	1705600	3019300
P26358	DNA (cytosine-5)-methyltransferase 1	DNMT1	S	714	0.619933	0.545191	1						1	6.93735	0.760969	0.329413	3494500	21444000
P26358	DNA (cytosine-5)-methyltransferase 1	DNMT1	S	954	0.00622965	-0.0106079	1						1	7.2972	0.46349	-0.484705	214450000	1832600
P26368-2	Splicing factor U2AF 65 kDa subunit	U2AF2	S	79	0.508566	-0.30454	1			+			1	9.01016	-0.143263	-0.465818	4323100000	242400000
P26368-2	Splicing factor U2AF 65 kDa subunit	U2AF2	S	2	1.12628	-0.501626	1			+			1	8.20442	-0.560813	-0.442439	117140000	218840000
P26639	Threonine--tRNA ligase, cytoplasmic	TARS	S	39	1.85347	1.5903	1	+					1	6.40861	1.62531	1.55529	1405600	4670500
P27348	14-3-3 protein theta;14-3-3 protein beta/alpha;14-3-3 protein beta/alpha, N-terminally processed;14-3-3 protein sigma;14-3-3 protein gamma;14-3-3 protein gamma, N-terminally processed;14-3-3 protein epsilon;14-3-3 protein zeta/delta;14-3-3 protein eta	YWHAQ;YWHAB;SFN;YWHAG;YWHAE;YWHAZ;YWHAH	S	45	0.251285	0.350451	1						1	6.29665	-0.0740944	0.774997	1944600	2015900
P27540-3	Aryl hydrocarbon receptor nuclear translocator	ARNT	S	68	0.345391	-0.256865	1						1	7.03713	-0.0364681	-0.477263	63327000	1873600
P27824	Calnexin	CANX	S	583	0.34638	-0.23245	3						1	9.81304	-0.033652	-0.431249	9491600000	4453900000
P27824	Calnexin	CANX	S	554	0.492593	-0.0768896	3						1	8.66067	-0.0343565	-0.119423	1822900000	114970000
P27824	Calnexin	CANX	S	564	0.663598	-0.416513	3						1	8.67149	-0.268794	-0.564232	1372900000	160450000
P29350	Tyrosine-protein phosphatase non-receptor type 6	PTPN6	S	557	0.868953	-0.865201	1						1	8.28179	-1.05179	-0.678613	2801400000	13068000
P29590-2	Protein PML	PML	S	403	0.247628	-0.537082	1						1	7.06379	-1.19768	0.123513	19864000	6753200
P29692	Elongation factor 1-delta	EEF1D	S	162	0.344158	0.159054	2						1	8.28384	0.296084	0.0220241	20128000	1836000000
P29966	Myristoylated alanine-rich C-kinase substrate	MARCKS	S	118	1.31389	2.28545	1	+					1	7.21417	2.11085	2.46005	13264000	20215000
P29966	Myristoylated alanine-rich C-kinase substrate	MARCKS	S	170	0.60056	-0.219608	3						1	8.25206	-0.128293	-0.310922	665350000	47980000
P30043	Flavin reductase (NADPH)	BLVRB	S	82	1.20133	2.61641	1						1	6.73503	2.35705	2.87578	7838400	3765500
P33241	Lymphocyte-specific protein 1	LSP1	S	204	0.079751	-0.0701355	1						1	8.03781	0.189828	-0.330099	262060000	45418000
P33241	Lymphocyte-specific protein 1	LSP1	S	252	0.480481	0.098604	1						1	8.13798	0.0422042	0.155004	119250000	158310000
P33241	Lymphocyte-specific protein 1	LSP1	S	130	1.163	0.228826	1						1	6.64273	0.253618	0.204034	2010600	9597000
P33316-2	Deoxyuridine 5'-triphosphate nucleotidohydrolase, mitochondrial	DUT	S	11	1.13061	0.0502604	2						1	8.67704	0.0561312	0.0443896	1067700000	211660000
P34910	Protein EVI2B	EVI2B	S	268	0.92864	-1.02167	2						1	6.73348	-0.830336	-1.21301	4391800	6672800
P35221	Catenin alpha-1	CTNNA1	S	641	1.36184	1.69738	1	+					1	6.56585	1.81345	1.5813	1317600	10278000
P35579	Myosin-9	MYH9	S	1943	0.353997	-3.50097	1						1	8.76636	-0.580628	-6.42131	971280000	351050000
P35606-2	Coatomer subunit beta'	COPB2	S	830	0.438053	0.0810346	1						1	8.37333	0.133306	0.0287636	238060000	234410000
P35611	Alpha-adducin;Beta-adducin	ADD1;ADD2	S	726	1.76469	0.271802	2						1	7.77337	0.279144	0.264461	146790000	23991000
P35611	Alpha-adducin	ADD1	S	358	1.50517	1.60864	2	+					1	7.6447	1.68766	1.52961	77136000	25243000
P35658-2	Nuclear pore complex protein Nup214	NUP214	S	667	1.10554	0.641789	2						1	7.46797	0.562325	0.721254	78018000	11060000
P35711-2	Transcription factor SOX-5	SOX5	S	8	0.526913	0.627196	1						1	6.58877	0.943333	0.311059	2032700	7403900
P36871	Phosphoglucomutase-1	PGM1	S	117	0.913545	0.0371877	1						1	8.45896	0.029971	0.0444045	310620000	266500000
P36915	Guanine nucleotide-binding protein-like 1	GNL1	S	51	0.410961	0.55935	3						1	7.5068	0.168609	0.95009	32368000	31877000
P37802	Transgelin-2	TAGLN2	S	163	0.518396	0.140001	1						1	7.94662	0.0678027	0.2122	65702000	119030000
P37802	Transgelin-2;Transgelin-3	TAGLN2;TAGLN3	S	185	0.161801	0.144226	1						1	7.14836	-0.127105	0.415557	15208000	13021000
P37837	Transaldolase	TALDO1	S	237	1.04176	0.37667	1						1	6.66514	0.322559	0.430781	4063700	5264600
P38159	RNA-binding motif protein, X chromosome;RNA-binding motif protein, X chromosome, N-terminally processed	RBMX	S	88	0.536069	-0.511991	1			+	+		1	7.14889	-0.260146	-0.763836	39839000	4982700
P38159	RNA-binding motif protein, X chromosome;RNA-binding motif protein, X chromosome, N-terminally processed	RBMX	S	326	0.421659	-0.627958	1			+	+		1	6.59264	-0.203013	-1.0529	6322500	2423200
P38159	RNA-binding motif protein, X chromosome;RNA-binding motif protein, X chromosome, N-terminally processed;RNA binding motif protein, X-linked-like-1	RBMX;RBMXL1	S	277	1.25078	1.54275	1			+	+		1	6.9888	1.40637	1.67913	10094000	9408700
P38159	RNA-binding motif protein, X chromosome;RNA-binding motif protein, X chromosome, N-terminally processed;RNA binding motif protein, X-linked-like-1	RBMX;RBMXL1	S	208	0.681394	-0.382791	1			+	+		1	8.48662	-0.2529	-0.512682	373640000	251640000
P38159	RNA-binding motif protein, X chromosome;RNA-binding motif protein, X chromosome, N-terminally processed;RNA binding motif protein, X-linked-like-1	RBMX;RBMXL1	S	249	1.68989	-0.961479	1			+	+		1	7.34003	-0.930624	-0.992333	34744000	13778000
P38159	RNA-binding motif protein, X chromosome;RNA-binding motif protein, X chromosome, N-terminally processed	RBMX	S	352	2.80464	-0.466339	1			+	+		1	7.56761	-0.467488	-0.465191	91986000	14842000
P38398-8	Breast cancer type 1 susceptibility protein	BRCA1	S	67	0.430589	0.694564	1						1	6.37817	1.15242	0.236707	2002600	2849400
P38919	Eukaryotic initiation factor 4A-III;Eukaryotic initiation factor 4A-III, N-terminally processed	EIF4A3	S	12	1.79575	0.882835	1			+			1	6.82943	0.860635	0.905034	9748200	4676700
P39880-6	Homeobox protein cut-like 1	CUX1	S	1338	0.454876	-0.699074	1						1	6.13729	-1.12876	-0.269392	950150	1980600
P40222	Alpha-taxilin	TXLNA	S	514	0.923714	0.994139	1						1	6.33728	1.18249	0.805787	1024000	4616000
P40222	Alpha-taxilin	TXLNA	S	515	0.212124	0.344515	1						1	7.72781	-0.151599	0.840629	135380000	21089000
P40818-2	Ubiquitin carboxyl-terminal hydrolase 8	USP8	S	612	0.812417	0.237893	1						1	6.84875	0.179188	0.296598	2406600	20706000
Q5QNY5	Peroxisomal biogenesis factor 19	PEX19	S	127	0.667809	0.958883	1						1	6.70493	1.29541	0.622354	4844400	5304200
P41208	Centrin-2	CETN2	S	20	0.646869	0.34663	1						1	7.26394	0.218447	0.474813	76338000	4417100
P41229-4	Lysine-specific demethylase 5C	KDM5C	S	250	0.27244	0.218915	1						1	6.52611	-0.0247452	0.462575	3154800	3574700
P41252	Isoleucine--tRNA ligase, cytoplasmic	IARS	S	1047	1.02942	1.01529	1						1	7.29623	0.865175	1.1654	14128000	27693000
P42167	Lamina-associated polypeptide 2, isoform alpha;Thymopoietin;Thymopentin;Lamina-associated polypeptide 2, isoforms beta/gamma;Thymopoietin;Thymopentin	TMPO	S	67	0.649312	0.605279	3						1	7.79157	0.827743	0.382814	42081000	91001000
P42167	Lamina-associated polypeptide 2, isoforms beta/gamma;Thymopoietin;Thymopentin	TMPO	S	306	0.663796	1.16285	1						1	5.88806	0.75064	1.57506	638570	935210
P42224	Signal transducer and activator of transcription 1-alpha/beta;Signal transducer and activator of transcription	STAT1	S	532	0.327979	0.455332	1						1	6.59787	0.0411202	0.869543	5151000	3046900
P42345	Serine/threonine-protein kinase mTOR	MTOR	S	1261	1.20449	-0.540238	1						1	6.85838	-0.593402	-0.487075	7974400	6532200
P42677	40S ribosomal protein S27	RPS27	S	11	1.11424	0.562598	1						1	7.60657	0.494333	0.630863	72822000	22432000
P42696	RNA-binding protein 34	RBM34	S	14	0.0499538	-0.0312229	2						1	7.53578	0.149937	-0.212383	97717000	12067000
P43307	Translocon-associated protein subunit alpha	SSR1	S	268	0.532457	0.902244	1						1	8.16457	1.35034	0.45415	102470000	208230000
P43487	Ran-specific GTPase-activating protein	RANBP1	S	60	0.944756	2.25118	1						1	6.84432	2.65708	1.84529	10103000	4832700
P45974-2	Ubiquitin carboxyl-terminal hydrolase 5	USP5	S	760	2.15676	0.983501	1						1	6.81901	0.994269	0.972733	5984300	7261200
P46013	Antigen KI-67	MKI67	S	584	1.85312	1.10754	2	+					1	7.0065	1.13195	1.08314	12251000	8410600
P46013	Antigen KI-67	MKI67	S	2105	0.89608	1.22369	2						1	7.17486	1.47117	0.976219	19668000	11375000
P46013	Antigen KI-67	MKI67	S	1131	1.2571	0.928542	1						1	7.28417	1.00944	0.847648	27160000	13627000
P46013	Antigen KI-67	MKI67	S	2223	1.01108	1.98956	2						1	6.74097	2.29662	1.68251	4797300	6323300
P46013	Antigen KI-67	MKI67	S	1376	0.770851	0.762721	1						1	6.95236	0.970724	0.554718	6862200	11702000
P46013	Antigen KI-67	MKI67	S	859	1.52916	0.336185	1						1	7.01502	0.351811	0.320558	19204000	5580300
P46013	Antigen KI-67	MKI67	S	308	1.6661	1.20018	1	+					1	7.5181	1.15949	1.24086	30311000	35859000
P46019	Phosphorylase b kinase regulatory subunit alpha, liver isoform	PHKA2	S	1015	0.45758	-0.438924	1						1	6.51258	-0.171207	-0.706641	2193400	4831100
P46019	Phosphorylase b kinase regulatory subunit alpha, liver isoform	PHKA2	S	729	0.554057	-0.639183	1						1	6.20905	-0.339365	-0.939001	1590300	1646700
P46087	Probable 28S rRNA (cytosine(4447)-C(5))-methyltransferase	NOP2	S	786	0.648034	0.823597	1						1	7.19516	1.12727	0.519921	17549000	13998000
P46100-4	Transcriptional regulator ATRX	ATRX	S	1489	1.14897	0.379918	1						1	6.74094	0.337393	0.422443	5116200	5928300
P46100-4	Transcriptional regulator ATRX	ATRX	S	639	1.54314	0.824423	3						1	7.08035	0.787319	0.861526	5353100	27045000
P46100-4	Transcriptional regulator ATRX	ATRX	S	278	0.666798	0.0826013	1						1	7.34129	0.111664	0.0535386	41372000	11638000
R4GMR5	26S proteasome non-ATPase regulatory subunit 8	PSMD8	S	43	1.93618	0.864893	1						1	6.78711	0.849154	0.880631	13094000	2865200
P48634	Protein PRRC2A	PRRC2A	S	761	0.738538	0.516651	1						1	7.4098	0.364273	0.669029	55850000	11819000
P48634	Protein PRRC2A	PRRC2A	S	456	0.267276	-0.286295	1						1	7.26536	-0.611456	0.0388656	48221000	7038700
P48634	Protein PRRC2A	PRRC2A	S	808	2.08803	0.279954	1						1	7.00973	0.283545	0.276363	11050000	9464300
P48960-2	CD97 antigen;CD97 antigen subunit alpha;CD97 antigen subunit beta	CD97	S	738	1.63782	-1.18855	1		+				1	7.18997	-1.23156	-1.14555	27042000	8869400
P49116	Nuclear receptor subfamily 2 group C member 2	NR2C2	S	19	0.849926	-0.744697	1						1	6.12872	-0.576667	-0.912726	1310700	1380200
P49368	T-complex protein 1 subunit gamma	CCT3	S	252	0.977518	2.13318	1						1	6.96344	2.48932	1.77705	6282400	13451000
P49585	Choline-phosphate cytidylyltransferase A	PCYT1A	S	329	0.549627	0.317377	3						1	7.46765	0.467992	0.166762	94670000	9100900
P49585	Choline-phosphate cytidylyltransferase A	PCYT1A	S	331	0.0370032	0.0607267	3						1	7.54642	-0.410015	0.531469	100270000	12350000
P49585	Choline-phosphate cytidylyltransferase A	PCYT1A	S	343	1.31945	1.05159	3	+					1	7.35225	0.97228	1.1309	36437000	13898000
P49588	Alanine--tRNA ligase, cytoplasmic	AARS	S	555	1.44939	2.71362	1	+					1	7.37454	2.86523	2.56201	20157000	27839000
P49590	Probable histidine--tRNA ligase, mitochondrial	HARS2	S	67	0.423149	-0.513753	1						1	7.1188	-0.167615	-0.85989	7603100	22731000
P49736	DNA replication licensing factor MCM2	MCM2	S	13	1.78288	-0.399134	1						1	7.73992	-0.409472	-0.388796	39940000	75584000
P49736	DNA replication licensing factor MCM2	MCM2	S	139	0.606678	-0.191825	1						1	8.71668	-0.1133	-0.27035	341480000	794330000
P49736	DNA replication licensing factor MCM2	MCM2	S	27	0.303637	-0.154085	2						1	8.38013	-0.00144204	-0.306729	987870000	58286000
P49757-8	Protein numb homolog	NUMB	S	232	0.878619	0.229755	1						1	6.73655	0.278181	0.181329	3183000	9338000
P49792	E3 SUMO-protein ligase RanBP2	RANBP2	S	1509	0.0283431	0.0350482	1						1	7.11075	0.387053	-0.316957	8498000	19597000
P49792	E3 SUMO-protein ligase RanBP2	RANBP2	S	2668	0.334594	0.145606	1						1	6.94163	0.0160888	0.275123	4969400	15380000
P49792	E3 SUMO-protein ligase RanBP2	RANBP2	S	2804	0.231074	-0.162346	1						1	7.58665	0.0520422	-0.376735	24484000	60872000
P49792	E3 SUMO-protein ligase RanBP2	RANBP2	S	2900	0.55374	0.161178	1						1	7.00723	0.085512	0.236843	3511800	29439000
P49916-3	DNA ligase 3	LIG3	S	155	0.520284	0.442267	2						1	7.67349	0.215345	0.669189	84597000	26280000
P49916-3	DNA ligase 3	LIG3	S	123	0.0836335	0.0240556	1						1	7.51083	0.109265	-0.0611541	41678000	25221000
P50914	60S ribosomal protein L14	RPL14	S	139	0.0235082	0.0431826	1						1	8.00358	0.563732	-0.477366	652030000	15592000
P50990	T-complex protein 1 subunit theta	CCT8	S	537	0.382279	0.789738	1						1	7.32792	0.187641	1.39183	36118000	12535000
P51114	Fragile X mental retardation syndrome-related protein 1	FXR1	S	409	0.6841	0.306518	2						1	6.83519	0.409834	0.203203	3793700	12340000
P51116	Fragile X mental retardation syndrome-related protein 2	FXR2	S	601	0.295343	-0.122861	2						1	7.17711	0.00257025	-0.248292	4551100	49671000
P51116	Fragile X mental retardation syndrome-related protein 2	FXR2	S	566	0.963751	-0.43348	1						1	6.60586	-0.508226	-0.358734	2936300	5545200
P51531-2	Probable global transcription activator SNF2L2	SMARCA2	S	329	0.471635	0.1298	1						1	6.75748	0.0537033	0.205896	4461800	7335800
Q9HBD4	Transcription activator BRG1	SMARCA4	S	1382	0.126494	0.331692	1						1	6.65087	1.12303	-0.459641	5689900	3520800
Q9HBD4	Transcription activator BRG1	SMARCA4	S	1484	0.752302	0.761754	1						1	7.33443	0.979032	0.544477	35935000	12982000
Q9HBD4	Transcription activator BRG1	SMARCA4	S	699	0.479871	0.254696	2						1	6.39958	0.108767	0.400625	1405800	4479600
P51610	Host cell factor 1;HCF N-terminal chain 1;HCF N-terminal chain 2;HCF N-terminal chain 3;HCF N-terminal chain 4;HCF N-terminal chain 5;HCF N-terminal chain 6;HCF C-terminal chain 1;HCF C-terminal chain 2;HCF C-terminal chain 3;HCF C-terminal chain 4;HCF C-terminal chain 5;HCF C-terminal chain 6	HCFC1	S	1507	1.28584	2.17054	1						1	6.77195	2.34747	1.99361	4556400	7678600
P51812	Ribosomal protein S6 kinase alpha-3;Ribosomal protein S6 kinase alpha-6	RPS6KA3;RPS6KA6	S	227	0.397359	-0.222657	1						1	7.24326	-0.384713	-0.0606008	9048500	33880000
P51858	Hepatoma-derived growth factor	HDGF	S	165	0.330653	-0.0977502	1						1	9.49043	-0.185867	-0.00963388	4727400000	2024100000
P51858	Hepatoma-derived growth factor	HDGF	S	132	0.395	0.474766	2						1	8.88838	0.126722	0.822809	253610000	2358300000
P51858	Hepatoma-derived growth factor	HDGF	S	133	1.30391	0.626231	2						1	8.90276	0.675189	0.577272	264240000	2418400000
P51991	Heterogeneous nuclear ribonucleoprotein A3	HNRNPA3	S	116	1.11281	2.57172	2			+			1	7.40999	2.25863	2.88481	50611000	13054000
P51991	Heterogeneous nuclear ribonucleoprotein A3	HNRNPA3	S	14	1.14228	2.52184	1			+			1	8.14595	2.23514	2.80854	113190000	173020000
P51991	Heterogeneous nuclear ribonucleoprotein A3	HNRNPA3	S	358	1.46423	-0.907788	1			+			1	7.87252	-0.858777	-0.9568	47023000	118230000
P51991	Heterogeneous nuclear ribonucleoprotein A3	HNRNPA3	S	366	0.329642	0.418057	1			+			1	6.54124	0.0399035	0.79621	3363300	3595100
P52272-2	Heterogeneous nuclear ribonucleoprotein M	HNRNPM	S	598	0.108477	0.519181	2			+	+		1	6.78437	-0.915636	1.954	10678000	3469300
P52701	DNA mismatch repair protein Msh6	MSH6	S	830	2.27814	0.845278	1						1	6.53366	0.852276	0.83828	10548000	1107000
P52756	RNA-binding protein 5	RBM5	S	59	0.143682	-0.0289895	1			+	+		1	7.5267	-0.0901759	0.0321969	24585000	45996000
P52756	RNA-binding protein 5	RBM5	S	624	0.960363	0.499187	1			+	+		1	7.09904	0.585951	0.412424	7885100	20011000
P52948-6	Nuclear pore complex protein Nup98-Nup96;Nuclear pore complex protein Nup98;Nuclear pore complex protein Nup96	NUP98	S	623	0.26399	0.75663	1						1	7.6139	-0.113967	1.62723	14966000	112900000
P52948-6	Nuclear pore complex protein Nup98-Nup96;Nuclear pore complex protein Nup98;Nuclear pore complex protein Nup96	NUP98	S	888	1.34519	-0.68963	1						1	7.7142	-0.640621	-0.738638	33823000	79283000
P53367-2	Arfaptin-1	ARFIP1	S	100	0.928234	-0.671194	1						1	6.72626	-0.797013	-0.545375	7581900	3738900
P53396	ATP-citrate synthase	ACLY	S	481	0.14275	0.0767311	2						1	8.09367	0.239702	-0.0862402	136760000	112560000
P53396	ATP-citrate synthase	ACLY	S	455	0.889502	-0.357318	1						1	8.12888	-0.283922	-0.430714	360950000	50154000
P53621	Coatomer subunit alpha;Xenin;Proxenin	COPA	S	402	0.888576	2.82673	1						1	7.40831	3.40863	2.24482	62728000	10451000
P53621	Coatomer subunit alpha;Xenin;Proxenin	COPA	S	173	1.58965	1.37473	1	+					1	7.09418	1.31915	1.43031	9710900	15889000
P53985	Monocarboxylate transporter 1	SLC16A1	S	461	0.517063	-0.0999826	2						1	7.62695	-0.151729	-0.0482362	24827000	72273000
P53999	Activated RNA polymerase II transcriptional coactivator p15	SUB1	S	13	1.29631	3.46784	4						1	7.58769	3.19192	3.74375	56527000	26493000
P53999	Activated RNA polymerase II transcriptional coactivator p15	SUB1	S	17	1.0621	2.66489	4						1	8.41192	2.29981	3.02997	494730000	134730000
P53999	Activated RNA polymerase II transcriptional coactivator p15	SUB1	S	19	0.780092	1.30371	4						1	8.0651	0.956012	1.6514	283300000	47639000
P53999	Activated RNA polymerase II transcriptional coactivator p15	SUB1	S	118	0.455657	-0.148468	1						1	7.09463	-0.0574155	-0.23952	8372800	18467000
P54105	Methylosome subunit pICln	CLNS1A	S	102	0.126391	0.134313	1			+			1	7.99657	0.455	-0.186374	43493000	226320000
P54253	Ataxin-1	ATXN1	S	238	1.36067	0.78239	2						1	6.60582	0.728742	0.836038	4624500	3520300
P54253	Ataxin-1	ATXN1	S	775	0.668835	-0.359864	1						1	6.7748	-0.485839	-0.233888	21709000	1632900
P55081	Microfibrillar-associated protein 1	MFAP1	S	116	1.1386	0.659002	2						1	7.46342	0.734563	0.583441	7206700	117250000
P55199	RNA polymerase II elongation factor ELL	ELL	S	309	1.22805	0.861861	1						1	7.18123	0.942169	0.781554	10351000	22258000
P55199	RNA polymerase II elongation factor ELL	ELL	S	442	1.21842	1.8493	1						1	7.11113	1.67309	2.0255	14788000	11281000
P55265-5	Double-stranded RNA-specific adenosine deaminase	ADAR	S	530	0.850166	0.698641	1						1	7.41771	0.541093	0.856189	14584000	46939000
P55327-2	Tumor protein D52	TPD52	S	131	0.661479	-0.218172	1						1	7.48579	-0.140386	-0.295958	59531000	15734000
P55327-2	Tumor protein D52	TPD52	S	136	1.06584	-0.632226	1						1	8.12583	-0.546364	-0.718088	65441000	272780000
P55795	Heterogeneous nuclear ribonucleoprotein H2	HNRNPH2	S	104	0.997884	0.85861	1			+			1	8.44307	0.721944	0.995276	581280000	132360000
P55884	Eukaryotic translation initiation factor 3 subunit B	EIF3B	S	119	0.233589	-0.203989	1						1	6.77904	0.0624296	-0.470407	3025400	11948000
P55884	Eukaryotic translation initiation factor 3 subunit B	EIF3B	S	83	1.55063	0.869674	1						1	7.97231	0.908144	0.831204	82483000	106720000
P56192	Methionine--tRNA ligase, cytoplasmic	MARS	S	825	1.13249	0.622885	1						1	7.24141	0.550444	0.695325	17386000	17483000
P56524-2	Histone deacetylase 4	HDAC4	S	520	0.916608	0.687412	1						1	6.98479	0.819852	0.554973	5303700	17579000
P56524-2	Histone deacetylase 4	HDAC4	S	355	1.63821	0.221216	1						1	6.55869	0.229213	0.21322	1827200	7171200
P60174-1	Triosephosphate isomerase	TPI1	S	21	2.11742	0.276183	1						1	8.19385	0.279494	0.272872	71623000	340920000
P60468	Protein transport protein Sec61 subunit beta	SEC61B	S	14	0.448147	0.861247	1						1	6.34944	1.40087	0.321622	3150100	1586900
P60468	Protein transport protein Sec61 subunit beta	SEC61B	S	17	0.64698	0.791929	2						1	9.01786	1.0847	0.499157	2713900000	400060000
P60468	Protein transport protein Sec61 subunit beta	SEC61B	S	49	0.961645	1.01296	1						1	6.89013	1.1885	0.837429	9212200	6544900
P60660-2	Myosin light polypeptide 6	MYL6	S	135	1.31898	-0.485219	1						1	6.46795	-0.521855	-0.448584	3918600	2201800
P60981	Destrin	DSTN	S	3	0.939365	-0.716584	1						1	7.50611	-0.847436	-0.585732	39920000	25765000
P61978-3	Heterogeneous nuclear ribonucleoprotein K	HNRNPK	S	260	0.827792	-0.390483	1			+			1	8.50538	-0.297602	-0.483364	584370000	175420000
P61978-3	Heterogeneous nuclear ribonucleoprotein K	HNRNPK	S	355	1.06001	0.930337	1			+			1	7.19352	1.05841	0.80226	9718900	25086000
P61978-3	Heterogeneous nuclear ribonucleoprotein K	HNRNPK	S	192	0.734765	0.504871	1			+			1	7.03225	0.354593	0.655149	8943800	12971000
P62070-2	Ras-related protein R-Ras2	RRAS2	S	109	0.636259	0.371891	1						1	6.85174	0.513131	0.230651	18029000	2802300
P62328	Thymosin beta-4;Hematopoietic system regulatory peptide	TMSB4X	S	2	1.1655	-0.285193	1						1	7.89921	-0.315914	-0.254473	58546000	107380000
P62750	60S ribosomal protein L23a	RPL23A	S	43	0.146953	-0.0918904	1						1	8.09312	0.0978878	-0.281669	213450000	71936000
P62805	Histone H4	HIST1H4A	S	48	1.31106	2.41466	1	+					1	7.19604	2.60034	2.22898	12168000	20270000
P62995	Transformer-2 protein homolog beta	TRA2B	S	264	0.852624	0.584727	2			+	+		1	9.19125	0.715818	0.453636	1917100000	1258500000
P62995	Transformer-2 protein homolog beta	TRA2B	S	2	1.11857	1.17884	2			+	+		1	7.12357	1.32045	1.03724	35051000	5040000
P67809	Nuclease-sensitive element-binding protein 1	YBX1	S	165	1.69762	-0.648229	2			+			1	7.8648	-0.668664	-0.627794	67766000	79176000
P67809	Nuclease-sensitive element-binding protein 1	YBX1	S	174	2.3631	-0.753938	2			+			1	7.55604	-0.748805	-0.759071	39302000	32935000
P67870	Casein kinase II subunit beta	CSNK2B	S	209	0.0126978	-0.0161987	1						1	7.16931	0.341446	-0.373843	36641000	5951900
P68363	Tubulin alpha-1B chain;Tubulin alpha-4A chain	TUBA1B;TUBA4A	S	340	1.3706	0.624261	1						1	6.6693	0.582426	0.666095	3432900	6352500
P68402	Platelet-activating factor acetylhydrolase IB subunit beta	PAFAH1B2	S	2	1.99068	0.716195	1						1	7.16187	0.7047	0.72769	5248100	40155000
P78314	SH3 domain-binding protein 2	SH3BP2	S	278	0.291337	-0.0692057	1						1	6.69697	0.00249806	-0.140909	1956800	12659000
P78332	RNA-binding protein 6	RBM6	S	1025	0.0701762	-0.0388876	1						1	7.06149	-0.201759	0.123984	11158000	11896000
P78347-2	General transcription factor II-I	GTF2I	S	16	0.133401	-0.166448	1						1	6.80839	0.210897	-0.543793	5311300	7790700
P78347-2	General transcription factor II-I	GTF2I	S	743	0.91555	1.85985	1						1	6.47839	1.50063	2.21907	2541800	3561600
P78347-2	General transcription factor II-I	GTF2I	S	210	0.73247	1.0719	1						1	6.67165	0.751052	1.39274	4367700	5047200
P78527	DNA-dependent protein kinase catalytic subunit	PRKDC	S	2612	1.21954	1.68226	2						1	6.53407	1.84213	1.52238	1575300	7426300
P84103	Serine/arginine-rich splicing factor 3	SRSF3	S	5	1.06606	2.05494	1			+		+	1	7.66676	1.77601	2.33388	42827000	50327000
P85037	Forkhead box protein K1	FOXK1	S	213	1.01549	0.623498	2						1	6.99626	0.718735	0.528261	3553100	27664000
P85037	Forkhead box protein K1	FOXK1	S	445	0.64574	0.337597	3						1	7.5782	0.462793	0.2124	18471000	77610000
P85037	Forkhead box protein K1	FOXK1	S	416	2.51776	0.364117	2						1	7.51915	0.36238	0.365853	20322000	53744000
P85037	Forkhead box protein K1	FOXK1	S	420	0.816309	0.455472	3						1	7.66924	0.566827	0.344117	24248000	89908000
P98175-5	RNA-binding protein 10	RBM10	S	783	0.638365	0.244472	1						1	7.5596	0.336828	0.152115	63090000	20856000
P98175-5	RNA-binding protein 10	RBM10	S	788	0.689945	0.294944	3						1	7.3527	0.392933	0.196955	58397000	8689900
Q00537-2	Cyclin-dependent kinase 17	CDK17	S	180	0.248881	0.113859	1						1	7.07953	-0.0254541	0.253171	17513000	8235700
Q00537-2	Cyclin-dependent kinase 17	CDK17	S	137	0.800442	-0.3508	1						1	7.15941	-0.439889	-0.261711	32114000	6488100
Q00839	Heterogeneous nuclear ribonucleoprotein U	HNRNPU	S	271	1.32298	0.0443488	1			+			1	8.9429	0.0410311	0.0476665	1031000000	745670000
Q00839	Heterogeneous nuclear ribonucleoprotein U	HNRNPU	S	59	1.16682	2.10394	1			+			1	8.15294	2.32988	1.878	99780000	202690000
Q01082	Spectrin beta chain, non-erythrocytic 1	SPTBN1	S	2340	0.888513	-0.394315	2						1	8.00836	-0.31313	-0.4755	67160000	154740000
Q01130	Serine/arginine-rich splicing factor 2	SRSF2	S	208	1.11468	2.80064	4			+		+	1	7.93327	2.46116	3.14013	126580000	58099000
Q01130	Serine/arginine-rich splicing factor 2	SRSF2	S	2	1.59334	2.53599	2	+		+		+	1	7.17834	2.43432	2.63765	13138000	17304000
Q01130	Serine/arginine-rich splicing factor 2	SRSF2	S	26	0.421821	-0.125278	1			+		+	1	8.56262	-0.0405417	-0.210015	893090000	149400000
Q01167-2	Forkhead box protein K2	FOXK2	S	30	0.523776	1.76496	2						1	6.89084	2.66209	0.867831	3793200	15947000
Q01518	Adenylyl cyclase-associated protein 1	CAP1	S	308	0.466806	0.135643	2						1	8.77887	0.0550366	0.21625	774500000	466360000
Q01581	Hydroxymethylglutaryl-CoA synthase, cytoplasmic	HMGCS1	S	495	0.146808	0.407285	1						1	6.8225	1.24924	-0.434668	3580100	12334000
Q02040	A-kinase anchor protein 17A	AKAP17A	S	537	0.780598	0.340507	1						1	7.08493	0.431209	0.249805	97496000	1516600
Q02223	Tumor necrosis factor receptor superfamily member 17	TNFRSF17	S	173	0.542364	-0.361752	1						1	6.86937	-0.186754	-0.536749	9206600	5951700
Q02543	60S ribosomal protein L18a	RPL18A	S	71	0.486603	0.126549	1						1	7.39736	0.197716	0.0553814	16931000	36816000
Q02880-2	DNA topoisomerase 2-beta	TOP2B	S	1395	0.233405	0.102231	3						1	7.72466	-0.0313951	0.235858	19270000	146030000
Q02880-2	DNA topoisomerase 2-beta	TOP2B	S	1461	0.80337	-0.698776	2						1	7.75702	-0.874994	-0.522558	44074000	74106000
Q02880-2	DNA topoisomerase 2-beta	TOP2B	S	1576	0.0907389	0.0211835	2						1	7.96188	-0.0482362	0.0906032	59269000	141560000
Q03188	Centromere protein C	CENPC	S	225	0.593156	-0.507491	1						1	7.35002	-0.292428	-0.722553	21542000	23268000
Q03188	Centromere protein C	CENPC	S	73	0.532359	-0.302028	1						1	6.70933	-0.151989	-0.452068	16985000	1543800
Q03252	Lamin-B2	LMNB2	S	37	1.34661	2.05032	2	+					1	7.11018	1.90509	2.19555	28171000	5895900
Q03989	AT-rich interactive domain-containing protein 5A	ARID5A	S	463	0.337208	0.72322	1						1	6.43866	0.0855426	1.3609	5233000	1440700
Q05469	Hormone-sensitive lipase	LIPE	S	855	1.07181	-0.175493	1						1	6.54282	-0.198997	-0.151989	3563400	3418000
Q05519	Serine/arginine-rich splicing factor 11	SRSF11	S	434	1.25682	-0.0331557	2			+		+	1	8.35026	-0.0360461	-0.0302654	291540000	172120000
Q05519	Serine/arginine-rich splicing factor 11	SRSF11	S	456	0.0621149	0.0144022	1			+		+	1	7.55181	0.082194	-0.0533895	104500000	12148000
Q05519	Serine/arginine-rich splicing factor 11	SRSF11	S	207	0.832547	0.348682	1			+		+	1	7.18755	0.26668	0.430684	21254000	11160000
Q05519-2	Serine/arginine-rich splicing factor 11	SRSF11	S	433	1.25682	-0.0331557	2			+		+	1	8.35026	-0.0360461	-0.0302654	291540000	172120000
Q05655	Protein kinase C delta type;Protein kinase C delta type regulatory subunit;Protein kinase C delta type catalytic subunit	PRKCD	S	647	0.767387	-0.38113	2						1	7.02436	-0.276318	-0.485942	73352000	1525100
Q05655	Protein kinase C delta type;Protein kinase C delta type regulatory subunit;Protein kinase C delta type catalytic subunit	PRKCD	S	304	0.526627	-0.52057	1						1	6.67019	-0.257976	-0.783163	3450000	6347000
Q06210-2	Glutamine--fructose-6-phosphate aminotransferase [isomerizing] 1	GFPT1	S	243	0.589698	-0.0918088	1						1	8.60827	-0.052555	-0.131063	620210000	265460000
Q06413-2	Myocyte-specific enhancer factor 2C	MEF2C	S	222	0.285942	0.0378503	2						1	7.23219	-0.00216244	0.0778631	15112000	19278000
Q07002	Cyclin-dependent kinase 18	CDK18	S	130	0.212565	-0.0163479	1						1	7.01546	-0.0398403	0.00714454	7561900	14200000
Q07666	KH domain-containing, RNA-binding, signal transduction-associated protein 1	KHDRBS1	S	20	1.09439	-0.671217	1						1	7.95561	-0.585924	-0.756511	201270000	40498000
Q07866-6	Kinesin light chain 1	KLC1	S	591	0.360359	-0.304142	1						1	7.18492	-0.552672	-0.0556121	14683000	15960000
Q07960	Rho GTPase-activating protein 1	ARHGAP1	S	51	1.00265	1.3376	1						1	7.3053	1.12705	1.54814	24807000	16445000
Q08170	Serine/arginine-rich splicing factor 4	SRSF4	S	112	0.802099	-0.597359	1			+		+	1	7.08946	-0.748461	-0.446256	12343000	12232000
Q08945	FACT complex subunit SSRP1	SSRP1	S	444	1.61012	-0.591021	2						1	6.88725	-0.613815	-0.568227	9250200	6431900
Q08AD1-2	Calmodulin-regulated spectrin-associated protein 2	CAMSAP2	S	437	0.0925151	0.0893051	1						1	6.91175	-0.197991	0.376601	23786000	2800100
Q08J23-2	tRNA (cytosine(34)-C(5))-methyltransferase	NSUN2	S	716	1.20452	1.80205	2						1	7.39777	1.62473	1.97937	6365800	98105000
Q08J23-2	tRNA (cytosine(34)-C(5))-methyltransferase	NSUN2	S	558	1.77363	2.1185	1	+					1	7.21594	2.06244	2.17456	12846000	21043000
Q09161	Nuclear cap-binding protein subunit 1	NCBP1	S	22	1.18251	-0.542304	1			+			1	7.90143	-0.59846	-0.486148	42051000	151040000
Q09666	Neuroblast differentiation-associated protein AHNAK	AHNAK	S	5110	0.294686	0.784657	1						1	7.39555	-0.0183493	1.58766	54904000	11259000
Q09666	Neuroblast differentiation-associated protein AHNAK	AHNAK	S	5749	0.668467	-0.0600325	3						1	7.73442	-0.038998	-0.081067	13658000	215500000
Q09666	Neuroblast differentiation-associated protein AHNAK	AHNAK	S	5752	0.128508	-0.0406166	3						1	7.98348	0.0548268	-0.13606	32111000	288600000
Q09666	Neuroblast differentiation-associated protein AHNAK	AHNAK	S	177	0.120999	0.165556	1						1	6.94198	-0.246591	0.577702	2137700	35811000
Q09666	Neuroblast differentiation-associated protein AHNAK	AHNAK	S	5830	3.52301	-1.48107	1		+				1	7.11896	-1.48176	-1.48037	19828000	8722400
Q09666	Neuroblast differentiation-associated protein AHNAK	AHNAK	S	93	0.412914	0.201492	1						1	8.77289	0.0615561	0.341427	815980000	430630000
Q09666	Neuroblast differentiation-associated protein AHNAK	AHNAK	S	5731	0.991234	-0.395673	2						1	7.70407	-0.331705	-0.459641	283590000	9025200
Q09666	Neuroblast differentiation-associated protein AHNAK	AHNAK	S	5841	1.10093	-0.438738	2						1	8.26138	-0.493647	-0.383829	277350000	120150000
Q09666	Neuroblast differentiation-associated protein AHNAK	AHNAK	S	210	1.50119	-0.147158	3						1	7.85971	-0.154454	-0.139862	51152000	102460000
Q09666	Neuroblast differentiation-associated protein AHNAK	AHNAK	S	212	1.15118	-0.44049	3						1	7.11888	-0.391438	-0.489543	26549000	6512000
Q09666	Neuroblast differentiation-associated protein AHNAK	AHNAK	S	216	1.29964	0.703608	3						1	8.19514	0.648055	0.759161	108330000	226740000
Q09666	Neuroblast differentiation-associated protein AHNAK	AHNAK	S	5448	0.874628	0.214367	1						1	6.57375	0.259979	0.168755	3280200	4281500
Q09666	Neuroblast differentiation-associated protein AHNAK	AHNAK	S	511	0.0215586	0.0475632	1						1	6.51394	-0.576474	0.6716	3308100	3223300
Q09666	Neuroblast differentiation-associated protein AHNAK	AHNAK	S	135	0.456771	-0.347373	1						1	8.43496	-0.559736	-0.135009	222710000	332800000
Q09666	Neuroblast differentiation-associated protein AHNAK	AHNAK	S	3426	0.268079	0.967666	1						1	6.75308	-0.127897	2.06323	12753000	2515100
Q09666	Neuroblast differentiation-associated protein AHNAK	AHNAK	S	5400	0.609836	-0.695642	1						1	6.79232	-0.413161	-0.978122	10527000	3650300
Q12789-3	General transcription factor 3C polypeptide 1	GTF3C1	S	1865	0.688408	0.159319	2						1	7.06559	0.212451	0.106187	3263800	41443000
Q12802	A-kinase anchor protein 13	AKAP13	S	2709	1.34504	1.35782	1	+					1	6.34689	1.26129	1.45435	1418000	3484200
Q12802	A-kinase anchor protein 13	AKAP13	S	2728	0.377988	0.251015	1						1	6.69329	0.0570614	0.444969	5588600	4357800
Q12802	A-kinase anchor protein 13	AKAP13	S	1559	0.738832	-0.113976	2						1	6.89851	-0.147567	-0.0803847	9291000	6744600
Q12802	A-kinase anchor protein 13	AKAP13	S	2563	1.32552	-0.425381	1						1	6.64896	-0.393746	-0.457016	4412300	4500400
Q12830-4	Nucleosome-remodeling factor subunit BPTF	BPTF	S	216	0.254584	0.210666	1						1	6.98177	0.462436	-0.0411028	64861000	1417600
Q12846	Syntaxin-4	STX4	S	117	1.35846	0.272576	1						1	7.03276	0.291362	0.25379	8514800	13657000
Q12872	Splicing factor, suppressor of white-apricot homolog	SFSWAP	S	909	1.20668	-0.178386	1			+			1	6.68409	-0.16092	-0.195852	2953600	7903700
Q12888	Tumor suppressor p53-binding protein 1	TP53BP1	S	1362	0.32262	0.0464301	1						1	7.17957	0.00340876	0.0894515	213580000	1070500
Q12888	Tumor suppressor p53-binding protein 1	TP53BP1	S	1114	1.20496	-0.296369	1						1	6.55391	-0.325502	-0.267236	1595500	8034000
Q12888	Tumor suppressor p53-binding protein 1	TP53BP1	S	500	0.461737	-0.22669	1						1	7.28234	-0.363339	-0.0900404	9534600	38493000
Q12888	Tumor suppressor p53-binding protein 1	TP53BP1	S	265	0.00432189	-0.0022084	1						1	6.94942	0.13976	-0.144177	10593000	7478700
Q12888	Tumor suppressor p53-binding protein 1	TP53BP1	S	380	0.60579	0.199736	1						1	7.11626	0.281684	0.117787	20207000	8453000
Q12888	Tumor suppressor p53-binding protein 1	TP53BP1	S	1317	0.688751	0.0365699	2						1	7.41273	0.0487554	0.0243845	70752000	9456200
Q12906-7	Interleukin enhancer-binding factor 3	ILF3	S	382	0.199623	0.0735499	1						1	8.36856	0.186098	-0.038998	2087400000	26153000
Q12906-7	Interleukin enhancer-binding factor 3	ILF3	S	482	0.230791	-0.105559	1						1	7.52141	0.0340126	-0.245131	186570000	5915400
Q12996	Cleavage stimulation factor subunit 3	CSTF3	S	691	0.0389433	0.0410733	1			+			1	7.9014	0.344099	-0.261952	29181000	217620000
Q13009-2	T-lymphoma invasion and metastasis-inducing protein 1	TIAM1	S	231	0.184053	0.0390922	1						1	6.51725	0.103922	-0.0257376	2240800	4831600
Q13029-2	PR domain zinc finger protein 2	PRDM2	S	421	0.166197	-0.166387	1						1	6.86391	0.138569	-0.471344	16646000	3210000
Q13085	Acetyl-CoA carboxylase 1;Biotin carboxylase	ACACA	S	29	1.4703	-0.273502	2						1	6.75636	-0.288063	-0.258941	4963900	6559900
Q13085	Acetyl-CoA carboxylase 1;Biotin carboxylase	ACACA	S	80	0.785132	-0.465562	1						1	7.46772	-0.342896	-0.588229	43034000	20028000
Q13112	Chromatin assembly factor 1 subunit B	CHAF1B	S	410	0.546445	0.381458	1						1	7.33136	0.564009	0.198908	141690000	3246200
Q13177	Serine/threonine-protein kinase PAK 2;PAK-2p27;PAK-2p34	PAK2	S	2	0.63738	0.361571	1						1	7.33483	0.224638	0.498505	11941000	39139000
Q13200	26S proteasome non-ATPase regulatory subunit 2	PSMD2	S	16	1.21965	0.556322	1						1	8.09997	0.503466	0.609178	173970000	91087000
Q13206	Probable ATP-dependent RNA helicase DDX10	DDX10	S	539	0.452064	0.332578	1						1	6.7212	0.538639	0.126517	3760300	7365200
Q13206	Probable ATP-dependent RNA helicase DDX10	DDX10	S	7	1.071	1.32201	1						1	6.91218	1.4994	1.14462	13145000	5076800
Q13206	Probable ATP-dependent RNA helicase DDX10	DDX10	S	831	0.122258	0.113015	1						1	7.11958	0.391588	-0.165558	19087000	9087000
Q13233	Mitogen-activated protein kinase kinase kinase 1	MAP3K1	S	923	0.0674962	-0.435957	1						1	7.1435	1.45922	-2.33113	12688000	15262000
Q13242	Serine/arginine-rich splicing factor 9	SRSF9	S	211	1.18108	0.121118	2			+		+	1	8.25714	0.133701	0.108534	167520000	195080000
Q13243	Serine/arginine-rich splicing factor 5	SRSF5	S	116	0.802099	-0.597359	1			+		+	1	7.08946	-0.748461	-0.446256	12343000	12232000
Q13247	Serine/arginine-rich splicing factor 6	SRSF6	S	118	0.802099	-0.597359	1			+	+	+	1	7.08946	-0.748461	-0.446256	12343000	12232000
Q13247	Serine/arginine-rich splicing factor 6	SRSF6	S	45	0.259958	0.207875	1			+	+	+	1	6.41341	-0.0352017	0.450952	1156700	5802200
Q13247	Serine/arginine-rich splicing factor 6	SRSF6	S	303	1.36125	1.41277	1	+		+	+	+	1	7.23778	1.50951	1.31603	25117000	11901000
Q13263	Transcription intermediary factor 1-beta	TRIM28	S	19	0.766413	-0.237244	2						1	8.79034	-0.302641	-0.171847	485080000	785010000
Q13263	Transcription intermediary factor 1-beta	TRIM28	S	752	1.67142	1.87413	1	+					1	6.65365	1.93688	1.81137	3488300	5816800
Q13263	Transcription intermediary factor 1-beta	TRIM28	S	473	0.690109	0.872729	1						1	8.22534	1.16256	0.582901	114580000	246360000
Q13263	Transcription intermediary factor 1-beta	TRIM28	S	50	0.223265	-0.0833085	1						1	8.20538	0.0306193	-0.197236	152660000	168670000
Q13283	Ras GTPase-activating protein-binding protein 1	G3BP1	S	232	0.353013	0.178174	1						1	8.66864	0.327276	0.0290727	373280000	582440000
Q13283	Ras GTPase-activating protein-binding protein 1	G3BP1	S	149	0.288888	0.552518	1						1	8.24812	1.13021	-0.0251707	131230000	238900000
Q13303-2	Voltage-gated potassium channel subunit beta-2	KCNAB2	S	9	0.636852	-0.246717	1						1	6.78431	-0.153157	-0.340277	6137200	6034600
Q13425	Beta-2-syntrophin	SNTB2	S	110	1.96832	0.312841	2						1	6.97664	0.318128	0.307555	19599000	4582000
Q13427	Peptidyl-prolyl cis-trans isomerase G	PPIG	S	687	1.91933	0.0832185	1						1	8.17188	0.0847927	0.0816443	788870000	27974000
Q13427	Peptidyl-prolyl cis-trans isomerase G	PPIG	S	397	0.0382165	0.0180901	1						1	8.48966	-0.117828	0.154008	520630000	183140000
Q13435	Splicing factor 3B subunit 2	SF3B2	S	309	0.747453	-0.42805	3			+			1	7.28395	-0.55159	-0.304511	14973000	24694000
Q13438-4	Protein OS-9	OS9	S	300	2.3077	3.83865	1	+					1	6.63236	3.80896	3.86834	2342600	7852600
Q86W71	Golgin subfamily A member 4	GOLGA4	S	41	0.341953	-0.248267	1						1	6.79249	-0.463727	-0.0328061	5660100	6794400
Q13451	Peptidyl-prolyl cis-trans isomerase FKBP5;Peptidyl-prolyl cis-trans isomerase FKBP5, N-terminally processed	FKBP5	S	445	1.28158	0.563881	1						1	7.13131	0.610301	0.517461	10514000	17412000
Q13501	Sequestosome-1	SQSTM1	S	233	1.07749	3.77534	1						1	7.1515	4.27433	3.27635	14235000	14114000
Q13501	Sequestosome-1	SQSTM1	S	24	1.44166	7.16752	1	+					1	8.40393	6.75986	7.57517	344030000	186750000
Q13501	Sequestosome-1	SQSTM1	S	366	0.806597	2.16284	3						1	8.01966	1.62162	2.70407	73612000	148720000
Q13501	Sequestosome-1	SQSTM1	S	332	1.01942	3.31253	2						1	7.7189	3.81388	2.81117	12890000	212590000
Q13501	Sequestosome-1	SQSTM1	S	272	1.33239	3.48101	3	+					1	8.34213	3.73581	3.22621	318080000	151960000
Q13501	Sequestosome-1	SQSTM1	S	306	0.717029	3.59812	1						1	6.95066	4.71653	2.47971	4503700	17691000
Q13523	Serine/threonine-protein kinase PRP4 homolog	PRPF4B	S	257	0.0200214	0.0107512	2			+			1	8.155	-0.140909	0.162412	1021700000	19984000
Q13541	Eukaryotic translation initiation factor 4E-binding protein 1	EIF4EBP1	S	65	0.300524	-0.20482	1						1	6.85732	-0.410015	0.000375143	10297000	5034300
Q13547	Histone deacetylase 1	HDAC1	S	423	0.584678	0.673585	2						1	6.80037	0.965334	0.381837	2973600	13411000
Q13547	Histone deacetylase 1	HDAC1	S	393	1.07036	0.683991	1						1	7.91672	0.77591	0.592071	31673000	215150000
Q13557-8	Calcium/calmodulin-dependent protein kinase type II subunit delta	CAMK2D	S	330	0.70181	-0.647234	2						1	6.5577	-0.856069	-0.438399	3047700	4279800
Q13576	Ras GTPase-activating-like protein IQGAP2	IQGAP2	S	16	0.852496	-0.403054	1						1	7.43155	-0.493442	-0.312665	26248000	27798000
Q13586	Stromal interaction molecule 1	STIM1	S	257	0.602618	0.863703	1						1	7.19366	1.22095	0.506455	12256000	19905000
Q13586	Stromal interaction molecule 1	STIM1	S	519	1.06908	-0.564856	2						1	7.44495	-0.640991	-0.488721	24340000	31885000
Q13586	Stromal interaction molecule 1	STIM1	S	521	0.221449	-0.449923	2						1	7.50974	-1.07032	0.170475	25429000	41130000
Q13595	Transformer-2 protein homolog alpha	TRA2A	S	236	0.20274	0.262258	1			+			1	7.74773	0.657422	-0.132906	455130000	6875700
Q13595	Transformer-2 protein homolog alpha	TRA2A	S	260	0.852624	0.584727	2			+			1	9.19125	0.715818	0.453636	1917100000	1258500000
Q13595	Transformer-2 protein homolog alpha	TRA2A	S	2	1.62071	1.65422	2	+		+			1	7.09251	1.59196	1.71648	9321000	16427000
Q13601	KRR1 small subunit processome component homolog	KRR1	S	3	0.249908	0.290201	1						1	7.47874	0.643766	-0.0633648	40128000	22596000
Q13610	Periodic tryptophan protein 1 homolog	PWP1	S	50	0.346709	-0.106367	2						1	7.46464	-0.197236	-0.0154976	18235000	46599000
Q13619	Cullin-4A	CUL4A	S	10	0.463979	-0.339959	1						1	7.51799	-0.136323	-0.543595	48777000	22272000
Q13625-2	Apoptosis-stimulating of p53 protein 2	TP53BP2	S	575	1.76005	1.81382	1	+					1	7.05646	1.86334	1.7643	25562000	5073800
Q13895	Bystin	BYSL	S	98	0.159021	0.00236783	1						1	6.4765	0.00689809	-0.00216244	3135100	2862500
Q13905-4	Rap guanine nucleotide exchange factor 1	RAPGEF1	S	377	0.0542038	-0.014212	1						1	6.59161	0.0620229	-0.090447	2473600	6164300
Q13950-2	Runt-related transcription factor 2	RUNX2	S	326	0.0437936	0.0203762	1						1	6.38104	-0.113834	0.154586	813540	7107400
Q13951-2	Core-binding factor subunit beta	CBFB	S	173	0.322149	0.167416	1						1	7.04538	0.0120389	0.322794	7301200	16880000
Q14005-2	Pro-interleukin-16;Interleukin-16	IL16	S	966	1.07022	-0.773455	1						1	7.98796	-0.66948	-0.87743	139450000	67844000
Q14005-2	Pro-interleukin-16;Interleukin-16	IL16	S	922	0.799023	-0.115002	1						1	7.56531	-0.144308	-0.0856966	43712000	30904000
Q14005-2	Pro-interleukin-16;Interleukin-16	IL16	S	795	0.729495	-0.54396	1						1	7.41629	-0.707966	-0.379954	41891000	16235000
Q14005-2	Pro-interleukin-16;Interleukin-16	IL16	S	845	0.199383	0.271223	1						1	7.09996	0.686754	-0.144308	11271000	14059000
Q14103-3	Heterogeneous nuclear ribonucleoprotein D0	HNRNPD	S	82	0.163042	0.0477119	2			+			1	8.09449	-0.0413831	0.136807	350440000	44092000
Q14103-3	Heterogeneous nuclear ribonucleoprotein D0	HNRNPD	S	190	1.13335	1.58258	1			+			1	6.58042	1.39889	1.76626	3604200	4018200
Q14151	Scaffold attachment factor B2	SAFB2	S	787	1.30455	-1.01098	1		+				1	7.1419	-0.932061	-1.0899	74272000	2588100
Q15424-3	Scaffold attachment factor B2;Scaffold attachment factor B1	SAFB2;SAFB	S	344	1.02573	0.444085	1						1	7.69794	0.377857	0.510313	42899000	58001000
Q14153-2	Protein FAM53B	FAM53B	S	167	0.00739649	0.00542026	1						1	6.86847	0.209712	-0.198871	7470100	7304900
Q14157	Ubiquitin-associated protein 2-like	UBAP2L	S	859	0.398149	0.421101	1						1	6.77503	0.726854	0.115347	5690700	6235900
Q14157	Ubiquitin-associated protein 2-like	UBAP2L	S	416	1.29426	0.738269	0						1	6.59655	0.67925	0.797288	9568200	1630300
Q14157	Ubiquitin-associated protein 2-like	UBAP2L	S	609	0.203287	0.137007	2						1	8.029	0.342891	-0.0688772	112710000	101400000
Q14157	Ubiquitin-associated protein 2-like	UBAP2L	S	453	1.07461	1.68657	1						1	7.0121	1.46216	1.91099	11856000	8918000
Q14157	Ubiquitin-associated protein 2-like	UBAP2L	S	467	1.2612	0.561392	1						1	7.75448	0.609839	0.512946	61391000	52584000
Q14166	Tubulin--tyrosine ligase-like protein 12	TTLL12	S	15	1.28905	0.200357	1						1	7.76082	0.184146	0.216568	52417000	63412000
Q14166	Tubulin--tyrosine ligase-like protein 12	TTLL12	S	16	1.28905	0.200357	1						1	7.76082	0.184146	0.216568	52417000	63412000
Q14204	Cytoplasmic dynein 1 heavy chain 1	DYNC1H1	S	4368	0.466773	0.204937	1						1	7.79955	0.0831412	0.326733	74310000	53463000
Q14258	E3 ubiquitin/ISG15 ligase TRIM25	TRIM25	S	100	1.01076	0.771729	1						1	7.65071	0.89092	0.652538	62518000	32019000
Q14289	Protein-tyrosine kinase 2-beta	PTK2B	S	375	1.02382	0.13365	1						1	6.7064	0.153671	0.113629	1313200	19700000
Q14498-2	RNA-binding protein 39	RBM39	S	136	1.37272	0.479122	4						1	8.93297	0.511074	0.447171	596460000	1231300000
Q14498-2	RNA-binding protein 39	RBM39	S	97	0.414037	-0.0734723	2						1	8.57677	-0.0226164	-0.124328	1393700000	102180000
Q14498-2	RNA-binding protein 39	RBM39	S	117	0.301854	-0.679222	1						1	7.31206	-1.35643	-0.00201835	110560000	3806500
Q14526-2	Hypermethylated in cancer 1 protein	HIC1	S	294	0.806932	0.609071	1						1	6.33576	0.456781	0.76136	1478200	3175300
Q14566	DNA replication licensing factor MCM6	MCM6	S	762	0.379271	-0.266006	1						1	6.89247	-0.470719	-0.0612924	4778600	12754000
Q14566	DNA replication licensing factor MCM6	MCM6	S	13	0.126421	0.0636429	1						1	6.66525	-0.0882773	0.215563	4681100	4572400
Q14573	Inositol 1,4,5-trisphosphate receptor type 3	ITPR3	S	1832	0.627426	-0.498421	2						1	6.88162	-0.304861	-0.691981	7138900	8121000
Q14592-2	Zinc finger protein 460	ZNF460	S	448	1.34614	0.921956	1						1	7.50077	0.85658	0.987331	102940000	9749100
Q14592-2	Zinc finger protein 460	ZNF460	S	234	0.750161	1.76922	1						1	7.09133	2.27648	1.26195	15498000	9826200
Q14669	E3 ubiquitin-protein ligase TRIP12	TRIP12	S	312	0.559471	0.563356	2						1	7.45297	0.823882	0.302831	29757000	27061000
Q5T1Z4	Pumilio homolog 1	PUM1	S	710	0.727715	0.466572	1						1	7.67554	0.325286	0.607858	57832000	38808000
Q14676	Mediator of DNA damage checkpoint protein 1	MDC1	S	1775	1.22267	1.27968	1						1	6.76274	1.15894	1.40042	7007400	4785500
Q14676	Mediator of DNA damage checkpoint protein 1	MDC1	S	793	0.977827	0.645689	1						1	7.2176	0.537969	0.753409	11426000	23840000
Q14676	Mediator of DNA damage checkpoint protein 1	MDC1	S	168	0.555986	-0.135849	1						1	7.13926	-0.199248	-0.0724488	5713300	33238000
Q14677	Clathrin interactor 1	CLINT1	S	245	1.49362	0.531854	1						1	7.06732	0.558687	0.505021	21439000	6359600
Q14678-2	KN motif and ankyrin repeat domain-containing protein 1	KANK1	S	167	0.797699	0.346226	1						1	7.23472	0.434734	0.257718	17137000	17199000
Q14680-3	Maternal embryonic leucine zipper kinase	MELK	S	335	0.219432	-0.0953238	1						1	6.24338	-0.227987	0.0373399	2179900	1407100
Q14684-2	Ribosomal RNA processing protein 1 homolog B	RRP1B	S	227	0.00912297	-0.0103178	1						1	7.32078	0.305557	-0.326192	13910000	31494000
Q14684-2	Ribosomal RNA processing protein 1 homolog B	RRP1B	S	440	0.396423	1.03662	3						1	7.55659	1.79326	0.279984	112620000	11523000
Q14692	Ribosome biogenesis protein BMS1 homolog	BMS1	S	639	0.559334	-0.252702	1						1	6.95831	-0.135798	-0.369606	3166300	26066000
Q14693	Phosphatidate phosphatase LPIN1	LPIN1	S	294	1.03578	0.609834	2						1	6.94479	0.69867	0.520997	52552000	1475700
Q14693	Phosphatidate phosphatase LPIN1	LPIN1	S	162	0.0518329	-0.14456	1						1	7.33974	0.664928	-0.954047	326050000	1466200
Q14764	Major vault protein	MVP	S	864	1.14684	1.74527	1						1	6.94217	1.94159	1.54894	4291900	17852000
Q14814-4	Myocyte-specific enhancer factor 2D	MEF2D	S	231	0.593859	0.730443	1						1	6.73608	0.421457	1.03943	10505000	2823400
Q14814-4	Myocyte-specific enhancer factor 2D	MEF2D	S	180	1.27034	0.655382	1						1	6.76853	0.600009	0.710756	6838400	5036300
Q14814-4	Myocyte-specific enhancer factor 2D	MEF2D	S	121	0.0462829	0.0744049	1						1	6.49694	0.539037	-0.390227	894260	11026000
Q14814-4	Myocyte-specific enhancer factor 2D	MEF2D	S	251	0.766855	1.22102	1						1	8.06943	1.55724	0.884807	257770000	53410000
Q14847	LIM and SH3 domain protein 1	LASP1	S	146	0.16611	-0.16346	1						1	8.55678	0.136284	-0.463204	397210000	327000000
Q14966-3	Zinc finger protein 638	ZNF638	S	1401	1.18062	-0.256101	1						1	6.90534	-0.282736	-0.229465	39552000	1635000
Q14966-3	Zinc finger protein 638	ZNF638	S	552	0.322449	-0.0217649	1						1	7.66345	-0.00158601	-0.0419438	121550000	17464000
Q14978-2	Nucleolar and coiled-body phosphoprotein 1	NOLC1	S	633	0.0546525	0.0377417	1						1	8.85996	0.238596	-0.163112	9326300000	56262000
Q14978-2	Nucleolar and coiled-body phosphoprotein 1	NOLC1	S	708	0.784163	-0.60439	2						1	7.82944	-0.444773	-0.764006	67885000	67160000
Q14980-2	Nuclear mitotic apparatus protein 1	NUMA1	S	1743	0.859138	0.44141	2						1	7.54417	0.538849	0.343971	29104000	42110000
Q14993	Collagen alpha-1(XIX) chain	COL19A1	S	81	1.39702	-0.512472	1						1	7.2201	-0.544782	-0.480162	18951000	14540000
Q15007	Pre-mRNA-splicing regulator WTAP	WTAP	S	306	0.577339	0.171544	1			+	+		1	6.90528	0.0958204	0.247268	10429000	6199000
Q15019	Septin-2	SEPT2	S	218	0.242134	0.0372276	1						1	8.59988	0.0840891	-0.00963388	177260000	893610000
Q15020-4	Squamous cell carcinoma antigen recognized by T-cells 3	SART3	S	8	0.0379032	0.0188531	2			+			1	6.82486	-0.123931	0.161637	6743700	6619300
Q15032-2	R3H domain-containing protein 1	R3HDM1	S	337	1.0825	-0.370968	1						1	6.84172	-0.322505	-0.419431	5229000	9226100
Q15052-2	Rho guanine nucleotide exchange factor 6	ARHGEF6	S	334	0.164796	-0.029517	1						1	7.71597	-0.0840642	0.0250302	35494000	76170000
Q15054-3	DNA polymerase delta subunit 3	POLD3	S	201	0.9866	-0.315284	1						1	7.57237	-0.366812	-0.263756	20068000	69541000
Q15056	Eukaryotic translation initiation factor 4H	EIF4H	S	21	1.24176	-1.24619	1						1	7.20292	-1.35868	-1.1337	41891000	6077400
Q15084-3	Protein disulfide-isomerase A6	PDIA6	S	425	0.0542897	-0.0146988	1						1	7.58407	-0.093425	0.0640274	16036000	91841000
Q15121	Astrocytic phosphoprotein PEA-15	PEA15	S	116	0.895362	-0.554439	2						1	8.03835	-0.442121	-0.666757	73894000	161470000
Q15149-4	Plectin	PLEC	S	4249	0.725005	-0.342085	4						1	7.61147	-0.237808	-0.446362	38866000	42990000
Q15185-4	Prostaglandin E synthase 3	PTGES3	S	85	2.70423	1.74503	1	+					1	7.00391	1.75045	1.73961	12848000	7924800
Q15223	Nectin-1	PVRL1	S	422	0.245342	-0.26827	1						1	7.61313	-0.601411	0.0648722	20959000	80333000
Q15276-2	Rab GTPase-binding effector protein 1	RABEP1	S	407	0.678961	-0.617747	2						1	6.65401	-0.406863	-0.828632	8502200	2390500
Q15365	Poly(rC)-binding protein 1	PCBP1	S	173	1.56729	0.10694	1			+			1	7.28038	0.102388	0.111493	6291700	57809000
Q15365	Poly(rC)-binding protein 1	PCBP1	S	189	0.474409	1.88412	1			+			1	7.38827	0.788066	2.98017	14033000	42598000
Q15365	Poly(rC)-binding protein 1	PCBP1	S	190	0.593408	2.14397	1			+			1	7.42166	3.05194	1.23599	17876000	38998000
Q15424-3	Scaffold attachment factor B1	SAFB	S	604	1.26627	-0.667541	2						1	8.26174	-0.724476	-0.610606	261310000	127740000
Q15459	Splicing factor 3A subunit 1	SF3A1	S	329	0.0731171	-0.0424454	1			+	+		1	7.36019	-0.213378	0.128488	9344700	56211000
Q15554	Telomeric repeat-binding factor 2	TERF2	S	365	0.37211	-0.0472681	1						1	6.86465	-0.0100636	-0.0844725	10826000	4952600
Q15637-4	Splicing factor 1	SF1	S	82	0.0300949	-0.0643083	2			+			1	7.81153	-0.673556	0.54494	33802000	124200000
Q15691	Microtubule-associated protein RP/EB family member 1	MAPRE1	S	155	0.00311281	0.0017245	1						1	7.42093	-0.151989	0.155438	82703000	8401300
Q15773	Myeloid leukemia factor 2	MLF2	S	238	0.538766	1.23548	1						1	7.28733	1.83887	0.632092	17096000	21967000
Q15785	Mitochondrial import receptor subunit TOM34	TOMM34	S	186	1.35158	1.99817	1	+					1	7.08458	1.85825	2.13809	45415000	3250600
Q16385	Protein SSX2;Protein SSX3;Protein SSX9;Protein SSX7;Protein SSX1	SSX2;SSX3;SSX9;SSX7;SSX1	S	181	0.658651	0.611962	1						1	7.2891	0.831692	0.392232	15502000	24424000
Q16514-2	Transcription initiation factor TFIID subunit 12	TAF12	S	21	1.40258	0.556948	1						1	7.49325	0.591614	0.522281	27547000	35190000
Q16643	Drebrin	DBN1	S	142	1.17475	-0.562331	1						1	8.2621	-0.503043	-0.621618	720580000	46399000
Q16643	Drebrin	DBN1	S	339	0.547831	1.70293	1						1	6.76489	0.890947	2.5149	3460200	9787500
Q16656-2	Nuclear respiratory factor 1	NRF1	S	136	0.40937	0.237349	1						1	6.21015	0.403943	0.0707544	1234100	2132800
Q16666-2	Gamma-interferon-inducible protein 16	IFI16	S	153	0.386364	0.187098	3						1	8.61748	0.327946	0.0462505	304250000	564590000
Q16666-2	Gamma-interferon-inducible protein 16	IFI16	S	106	1.45317	0.341186	2						1	7.44012	0.360083	0.322289	95897000	7914700
Q16851-2	UTP--glucose-1-phosphate uridylyltransferase	UGP2	S	2	0.856395	0.905189	1						1	6.81569	1.10631	0.704066	3064400	13965000
Q1KMD3	Heterogeneous nuclear ribonucleoprotein U-like protein 2	HNRNPUL2;HNRNPUL2-BSCL2	S	161	0.225055	-0.0438203	1						1	7.96611	0.0156221	-0.103263	50628000	168980000
Q1KMD3	Heterogeneous nuclear ribonucleoprotein U-like protein 2	HNRNPUL2;HNRNPUL2-BSCL2	S	226	1.58885	0.223284	1						1	7.16713	0.232328	0.21424	4393700	49139000
Q1KMD3	Heterogeneous nuclear ribonucleoprotein U-like protein 2	HNRNPUL2;HNRNPUL2-BSCL2	S	228	1.58885	0.223284	1						1	7.16713	0.232328	0.21424	4393700	49139000
Q29RF7	Sister chromatid cohesion protein PDS5 homolog A	PDS5A	S	1305	0.031039	0.0123405	1						1	6.80516	-0.101112	0.125793	9240700	4411700
Q2M2I8-2	AP2-associated protein kinase 1	AAK1	S	637	0.666195	0.63961	1						1	6.99007	0.41423	0.864991	26121000	3657200
Q3B726	DNA-directed RNA polymerase I subunit RPA43	TWISTNB	S	316	1.46156	0.141817	2						1	7.33664	0.134113	0.149521	13412000	35139000
Q3KQU3-4	MAP7 domain-containing protein 1	MAP7D1	S	428	0.0720942	-0.28386	1						1	6.89157	-1.44249	0.874772	23872000	2542400
Q49A26-3	Putative oxidoreductase GLYR1	GLYR1	S	130	0.242427	-0.161713	1						1	7.11293	0.0415953	-0.365021	81409000	2066300
Q4G0F5	Vacuolar protein sorting-associated protein 26B	VPS26B	S	304	1.09864	-0.502473	1						1	7.62649	-0.565695	-0.439251	150830000	11871000
Q4G0J3	La-related protein 7	LARP7	S	261	0.322137	-0.197748	2						1	8.06017	-0.0142124	-0.381283	110050000	119880000
Q4KMP7	TBC1 domain family member 10B	TBC1D10B	S	678	1.00423	0.445492	1						1	6.92495	0.375628	0.515357	20503000	3452100
Q4KMP7	TBC1 domain family member 10B	TBC1D10B	S	132	0.48283	0.445414	2						1	7.14258	0.698529	0.192299	7591500	25400000
Q4KMP7	TBC1 domain family member 10B	TBC1D10B	S	687	0.957497	0.709888	2						1	6.70597	0.58567	0.834107	4796000	5383400
Q4KMP7	TBC1 domain family member 10B	TBC1D10B	S	633	0.563782	-1.11599	1						1	6.44416	-0.605684	-1.6263	11572000	668220
Q53EL6-2	Programmed cell death protein 4	PDCD4	S	65	1.01089	-0.859546	2						1	7.35858	-0.992261	-0.726831	38248000	13632000
Q53EL6-2	Programmed cell death protein 4	PDCD4	S	83	1.30136	0.273792	1						1	8.1237	0.295323	0.25226	205600000	85974000
Q53EL6-2	Programmed cell death protein 4	PDCD4	S	446	0.0669965	-0.0184	1						1	8.06847	-0.0989585	0.0621585	450990000	30393000
Q53EL6-2	Programmed cell death protein 4	PDCD4	S	56	1.27875	-0.828582	2						1	6.52434	-0.759923	-0.89724	3493100	3202400
Q53EP0	Fibronectin type III domain-containing protein 3B	FNDC3B	S	208	1.60454	1.73738	1	+					1	6.54762	1.80526	1.66951	4471000	2785100
Q53ET0	CREB-regulated transcription coactivator 2	CRTC2	S	613	1.28279	0.170039	1						1	7.15912	0.183998	0.15608	20465000	10168000
Q53ET0	CREB-regulated transcription coactivator 2	CRTC2	S	70	0.664582	0.44782	1						1	7.36335	0.289386	0.606254	27062000	19694000
Q53HL2	Borealin	CDCA8	S	219	0.99885	1.48415	1						1	6.60602	1.71985	1.24845	3535800	4608400
Q53QZ3	Rho GTPase-activating protein 15	ARHGAP15	S	43	0.152885	-0.13941	1						1	6.79198	-0.416515	0.137695	15970000	2402500
Q53QZ3	Rho GTPase-activating protein 15	ARHGAP15	S	212	0.482882	-0.277791	1						1	7.16211	-0.435629	-0.119954	7301600	28894000
Q53T59	HCLS1-binding protein 3	HS1BP3	S	249	0.176103	0.113736	1						1	6.85916	-0.0832474	0.310719	5517300	9475400
Q58FF8	Putative heat shock protein HSP 90-beta 2	HSP90AB2P	S	177	0.0606039	0.0335207	1						1	9.14582	0.195071	-0.128029	7026800000	278540000
Q5BKZ1	DBIRD complex subunit ZNF326	ZNF326	S	270	0.600895	-0.230289	1						1	7.13837	-0.134615	-0.325962	201840000	937000
Q5C9Z4	Nucleolar MIF4G domain-containing protein 1	NOM1	S	139	1.5249	0.352347	1						1	6.81327	0.335808	0.368886	12956000	3266400
Q5H909	Melanoma-associated antigen D2	MAGED2	S	229	1.10773	0.630722	1						1	6.81666	0.70842	0.553024	11410000	3767300
Q5H909	Melanoma-associated antigen D2	MAGED2	S	247	0.626932	1.45449	1						1	6.45441	0.888942	2.02005	3312600	2447100
Q5JSH3-2	WD repeat-containing protein 44	WDR44	S	50	0.0742164	0.100752	1						1	6.87216	0.500749	-0.299245	12834000	4324800
Q5JTD0-4	Tight junction-associated protein 1	TJAP1	S	225	1.28124	1.23151	1						1	6.62878	1.13005	1.33297	4177000	4332100
Q5JTD0-4	Tight junction-associated protein 1	TJAP1	S	470	1.6478	-0.216031	1						1	7.23097	-0.208392	-0.22367	11390000	25434000
Q5K651	Sterile alpha motif domain-containing protein 9	SAMD9	S	156	0.62625	1.11281	1						1	6.86671	0.679365	1.54625	5650100	9579900
Q5QJE6	Deoxynucleotidyltransferase terminal-interacting protein 2	DNTTIP2	S	117	0.897876	1.87779	1						1	6.38254	2.25594	1.49965	1896400	3070100
Q5SNT2	Transmembrane protein 201	TMEM201	S	454	0.886911	0.442812	1						1	6.64129	0.351295	0.534328	5594300	3426300
Q5SSJ5	Heterochromatin protein 1-binding protein 3	HP1BP3	S	6	1.00439	1.96273	1						1	7.02428	2.27042	1.65504	12351000	9054400
Q5SW96	Low density lipoprotein receptor adapter protein 1	LDLRAP1	S	14	0.221419	0.381014	1						1	6.69009	-0.144438	0.906467	11439000	2097900
Q5SW96	Low density lipoprotein receptor adapter protein 1	LDLRAP1	S	186	1.19805	1.73947	1						1	6.6774	1.91322	1.56572	8806600	2570300
Q5T200-2	Zinc finger CCCH domain-containing protein 13	ZC3H13	S	198	0.0811111	0.0452625	1						1	7.52477	0.210346	-0.119821	102180000	10969000
Q5T200-2	Zinc finger CCCH domain-containing protein 13	ZC3H13	S	77	1.1018	0.453177	1						1	7.81416	0.509779	0.396574	261000000	16281000
Q5T200-2	Zinc finger CCCH domain-containing protein 13	ZC3H13	S	242	0.737707	-0.249204	1						1	7.00437	-0.175557	-0.322851	11467000	8898100
Q5T200-2	Zinc finger CCCH domain-containing protein 13	ZC3H13	S	877	0.900826	0.192566	2						1	7.66253	0.231075	0.154056	74150000	28507000
Q5T200-2	Zinc finger CCCH domain-containing protein 13	ZC3H13	S	207	0.584135	0.755767	5						1	7.6605	1.08357	0.427964	82818000	25286000
Q5T3I0	G patch domain-containing protein 4	GPATCH4	S	130	1.12331	0.554421	3						1	7.31776	0.488552	0.62029	16393000	26355000
Q5T5P2-3	Sickle tail protein homolog	KIAA1217	S	727	0.901794	1.88248	1						1	6.76037	2.25808	1.50689	10516000	3154200
Q5T5U3	Rho GTPase-activating protein 21	ARHGAP21	S	880	0.290428	-0.16471	1						1	6.43046	0.00652125	-0.335941	1757300	4131100
Q5T5Y3-2	Calmodulin-regulated spectrin-associated protein 1	CAMSAP1	S	285	1.31198	0.43516	1						1	6.5055	0.468551	0.401768	1455900	7044900
Q5UIP0-2	Telomere-associated protein RIF1	RIF1	S	1688	0.26484	-0.209255	1						1	7.39578	0.0307076	-0.449218	21891000	28268000
Q5UIP0-2	Telomere-associated protein RIF1	RIF1	S	1579	1.58611	0.0653652	1						1	7.19635	0.0680296	0.0627008	30215000	8174700
Q5UIP0-2	Telomere-associated protein RIF1	RIF1	S	782	0.899362	0.926621	1						1	7.31933	1.11257	0.740673	45433000	9578400
Q5VSL9-3	Striatin-interacting protein 1	STRIP1	S	71	1.47118	0.642176	1						1	7.05945	0.608056	0.676296	8310800	15822000
Q5VT52-3	Regulation of nuclear pre-mRNA domain-containing protein 2	RPRD2	S	588	0.628375	-0.480443	1						1	6.76723	-0.666575	-0.294312	6969400	4912000
Q5VT52-3	Regulation of nuclear pre-mRNA domain-containing protein 2	RPRD2	S	348	0.475452	-0.256744	1						1	6.89797	-0.107822	-0.405666	6870200	9098700
Q5VT52-3	Regulation of nuclear pre-mRNA domain-containing protein 2	RPRD2	S	639	0.747969	0.344355	1						1	7.20863	0.443615	0.245095	17252000	15150000
Q5VT52-3	Regulation of nuclear pre-mRNA domain-containing protein 2	RPRD2	S	1073	0.904105	0.300893	1						1	7.30663	0.360601	0.241185	16210000	25321000
Q5VT52-3	Regulation of nuclear pre-mRNA domain-containing protein 2	RPRD2	S	459	0.872635	0.991201	1						1	7.1704	1.2031	0.779299	12362000	17730000
Q5VT52-3	Regulation of nuclear pre-mRNA domain-containing protein 2	RPRD2	S	567	1.17257	-0.345952	1						1	7.42673	-0.382612	-0.309293	16239000	43944000
Q5VTR2	E3 ubiquitin-protein ligase BRE1A	RNF20	S	138	0.673848	0.33001	1						1	7.6934	0.444105	0.215915	32089000	75934000
Q5VUA4	Zinc finger protein 318	ZNF318	S	2101	0.348787	-0.249963	1						1	6.74711	-0.462052	-0.0378742	6472000	4821500
Q5VUA4	Zinc finger protein 318	ZNF318	S	173	0.400762	-0.374528	1						1	6.86477	-0.644318	-0.104739	4946100	10846000
Q5VUA4	Zinc finger protein 318	ZNF318	S	136	0.688012	-0.579147	1						1	7.25986	-0.772477	-0.385818	52382000	6317400
Q5VX20	6-phosphofructo-2-kinase/fructose-2,6-bisphosphatase 3;6-phosphofructo-2-kinase;Fructose-2,6-bisphosphatase	PFKFB3	S	461	1.57258	0.892412	2						1	6.88268	0.854883	0.92994	29301000	1988300
Q5VZ89-7	DENN domain-containing protein 4C	DENND4C	S	1374	0.524318	-0.226016	1						1	6.76975	-0.340733	-0.111298	9060900	3822400
Q5VZ89-7	DENN domain-containing protein 4C	DENND4C	S	1038	0.466046	-0.0998861	1						1	6.43383	-0.159371	-0.0404014	2138600	3447700
Q5VZK9-2	Leucine-rich repeat-containing protein 16A	LRRC16A	S	1315	0.917755	-0.805204	1						1	6.52235	-0.959918	-0.650489	1999900	5542300
Q63HQ0-2	AP-1 complex-associated regulatory protein	AP1AR	S	29	0.651339	-0.437865	1						1	6.51382	-0.597984	-0.277747	3789700	2812100
Q66K74-2	Microtubule-associated protein 1S;MAP1S heavy chain;MAP1S light chain	MAP1S	S	703	1.18594	-0.557913	2						1	7.21188	-0.615228	-0.500598	9014900	29431000
Q66K74-2	Microtubule-associated protein 1S;MAP1S heavy chain;MAP1S light chain	MAP1S	S	705	1.08911	-0.545105	2						1	7.10792	-0.615228	-0.474981	9014900	18234000
Q66K74-2	Microtubule-associated protein 1S;MAP1S heavy chain;MAP1S light chain	MAP1S	S	733	0.670882	0.511698	1						1	7.59547	0.33348	0.689916	59210000	26215000
Q66K74-2	Microtubule-associated protein 1S;MAP1S heavy chain;MAP1S light chain	MAP1S	S	631	1.02932	-0.161368	1						1	7.48317	-0.137504	-0.185232	35952000	25740000
Q684P5-2	Rap1 GTPase-activating protein 2	RAP1GAP2	S	9	0.45002	-0.377102	1						1	7.15098	-0.612117	-0.142087	10310000	19440000
Q68CZ2	Tensin-3	TNS3	S	776	0.268815	-0.0883183	1						1	6.52052	0.0113844	-0.188021	1508000	7288600
Q68E01-2	Integrator complex subunit 3	INTS3	S	501	1.52013	0.719947	1						1	6.71883	0.685779	0.754115	4155800	6591700
Q68EM7-2	Rho GTPase-activating protein 17	ARHGAP17	S	598	1.27259	0.951008	1						1	7.32208	0.871073	1.03094	13626000	32344000
Q69YN4-3	Protein virilizer homolog	KIAA1429	S	1579	1.52551	0.27965	1						1	7.60146	0.266542	0.292758	48031000	33220000
Q69YN4-3	Protein virilizer homolog	KIAA1429	S	133	0.985616	2.14851	1						1	6.97271	2.50046	1.79656	2909700	30309000
Q69YU3	Ankyrin repeat domain-containing protein 34A	ANKRD34A	S	461	1.35784	0.961545	1						1	6.54569	1.02791	0.89518	2706300	4560500
Q69YU3	Ankyrin repeat domain-containing protein 34A	ANKRD34A	S	473	0.0751814	0.00948861	1						1	7.21663	0.0466975	-0.0277203	140520000	1929800
Q69YU3	Ankyrin repeat domain-containing protein 34A	ANKRD34A	S	291	0.909094	0.873926	1						1	6.78335	1.04531	0.702539	4728900	7797100
Q6F5E8	Leucine-rich repeat-containing protein 16C	RLTPR	S	991	1.40452	0.863594	1						1	6.65089	0.810081	0.917107	3043900	6582000
Q6JBY9	CapZ-interacting protein	RCSD1	S	120	1.46982	0.381294	4						1	8.18188	0.401616	0.360972	94097000	245580000
Q6JBY9	CapZ-interacting protein	RCSD1	S	216	0.774732	0.336645	2						1	8.91831	0.245694	0.427595	841260000	815990000
Q6JBY9	CapZ-interacting protein	RCSD1	S	267	0.590375	-0.246522	3						1	8.21432	-0.141302	-0.351741	170410000	157450000
Q6JBY9	CapZ-interacting protein	RCSD1	S	268	0.462936	-0.278446	3						1	8.41061	-0.111165	-0.445727	103720000	638800000
Q6JBY9	CapZ-interacting protein	RCSD1	S	284	2.0634	0.591843	3						1	8.07275	0.599877	0.583809	53997000	258900000
Q6JBY9	CapZ-interacting protein	RCSD1	S	351	1.06414	0.518792	1						1	7.622	0.448056	0.589529	223460000	7848800
Q6JBY9	CapZ-interacting protein	RCSD1	S	83	0.741774	1.18563	1						1	8.01654	0.838693	1.53257	568590000	18979000
Q6JBY9	CapZ-interacting protein	RCSD1	S	179	1.52694	-0.461001	2						1	8.72319	-0.439464	-0.482539	287470000	972250000
Q6JBY9	CapZ-interacting protein	RCSD1	S	244	0.226155	0.0986189	2						1	8.42986	-0.0344974	0.231735	355460000	203670000
Q6JBY9	CapZ-interacting protein	RCSD1	S	68	0.943887	1.99811	1						1	7.86076	1.63711	2.35912	151900000	34671000
Q6JBY9	CapZ-interacting protein	RCSD1	S	333	0.955171	2.22798	1						1	7.58489	1.83599	2.61998	81425000	18156000
Q6KC79-2	Nipped-B-like protein	NIPBL	S	2658	0.887078	0.308246	1						1	7.78767	0.244565	0.371926	64551000	58269000
Q6KC79-2	Nipped-B-like protein	NIPBL	S	2672	1.79612	0.344015	2						1	6.96492	0.352658	0.335372	12143000	7006700
Q6NZY4	Zinc finger CCHC domain-containing protein 8	ZCCHC8	S	598	0.375813	-0.356503	1			+			1	7.09905	-0.63385	-0.0791561	14877000	10607000
Q6P2E9	Enhancer of mRNA-decapping protein 4	EDC4	S	879	0.742894	0.922205	1						1	7.33379	1.19133	0.653083	18370000	25320000
Q6P6C2	RNA demethylase ALKBH5	ALKBH5	S	361	0.780146	-0.361467	1						1	7.38988	-0.265077	-0.457857	24702000	24380000
Q6PCB5	Round spermatid basic protein 1-like protein	RSBN1L	S	6	1.99293	1.03476	1	+					1	7.23024	1.05128	1.01823	19097000	15119000
Q6PD62	RNA polymerase-associated protein CTR9 homolog	CTR9	S	970	0.265181	-0.16885	1						1	7.42795	-0.362217	0.0245165	260530000	2754500
Q6PID6	Tetratricopeptide repeat protein 33	TTC33	S	197	0.62072	-0.271733	1						1	6.84167	-0.379066	-0.1644	8540700	5647300
Q6PJT7-9	Zinc finger CCCH domain-containing protein 14	ZC3H14	S	515	1.1748	-0.301005	1						1	7.13193	-0.269273	-0.332737	29712000	6179000
Q6PKG0	La-related protein 1	LARP1	S	90	0.740765	0.939488	2						1	7.83275	1.21508	0.6639	52125000	88807000
Q6PKG0	La-related protein 1	LARP1	S	774	2.78107	0.849962	2						1	7.84556	0.852172	0.847752	79381000	61859000
Q6PKG0	La-related protein 1	LARP1	S	548	0.730142	0.446305	1						1	7.38618	0.580655	0.311954	37368000	15844000
Q6PKG0	La-related protein 1	LARP1	S	824	1.36222	0.841879	1						1	7.63672	0.899399	0.784359	65423000	28689000
Q6PKG0	La-related protein 1	LARP1	S	165	0.245326	-0.210197	1						1	7.08857	0.0508461	-0.471239	7217400	20833000
Q6PKG0	La-related protein 1	LARP1	S	143	0.708805	0.726259	1						1	6.82397	0.9566	0.495919	7365700	6035700
Q6PL18	ATPase family AAA domain-containing protein 2	ATAD2	S	327	1.24132	0.60503	1						1	7.30254	0.6597	0.550359	22596000	17826000
Q6PL18	ATPase family AAA domain-containing protein 2	ATAD2	S	342	0.752835	0.426648	1						1	6.8562	0.305111	0.548185	27585000	1869500
Q6R327	Rapamycin-insensitive companion of mTOR	RICTOR	S	21	0.607552	0.105229	1						1	7.22302	0.148209	0.0622489	9472600	29483000
Q6RFH5-2	WD repeat-containing protein 74	WDR74	S	342	0.895113	1.34537	1						1	6.59216	1.61807	1.07266	3334900	4583900
Q6UB98-2	Ankyrin repeat domain-containing protein 12	ANKRD12	S	1288	0.161528	-0.167114	1						1	6.40254	-0.482022	0.147793	1238500	5154400
Q6UN15	Pre-mRNA 3'-end-processing factor FIP1	FIP1L1	S	492	1.34175	0.301588	2						1	8.40981	0.323191	0.279984	152950000	431580000
Q6VMQ6-2	Activating transcription factor 7-interacting protein 1	ATF7IP	S	477	0.254417	0.17823	1						1	7.07516	0.39138	-0.03492	11065000	12775000
Q6WKZ4	Rab11 family-interacting protein 1	RAB11FIP1	S	435	2.22692	-0.633791	1						1	6.52573	-0.627887	-0.639695	2252400	4998100
Q6Y7W6	PERQ amino acid-rich with GYF domain-containing protein 2	GIGYF2	S	26	1.70035	0.778477	1						1	6.95216	0.802864	0.754091	13869000	5784600
Q6Y7W6	PERQ amino acid-rich with GYF domain-containing protein 2	GIGYF2	S	201	1.71473	-0.456267	1						1	7.25279	-0.470094	-0.442439	42058000	7616000
Q6Y7W6	PERQ amino acid-rich with GYF domain-containing protein 2	GIGYF2	S	160	0.283721	-0.159499	1						1	7.58847	0.0105267	-0.329526	88779000	16929000
Q6Y7W6	PERQ amino acid-rich with GYF domain-containing protein 2	GIGYF2	S	236	0.183731	0.158601	1						1	7.6291	0.422076	-0.104873	161110000	11248000
Q6ZN18-2	Zinc finger protein AEBP2	AEBP2	S	206	0.0187369	-0.0279283	1						1	7.00638	0.392516	-0.448372	8755600	11762000
Q71RC2-3	La-related protein 4	LARP4	S	582	1.64959	1.28668	1	+					1	7.03585	1.33199	1.24137	10685000	11039000
Q71RC2-3	La-related protein 4	LARP4	S	721	0.763065	1.04358	1						1	6.67202	0.75358	1.33359	16478000	1340100
Q75N03-2	E3 ubiquitin-protein ligase Hakai	CBLL1	S	277	0.490484	0.308106	1						1	6.48192	0.479533	0.13668	6370300	1444400
Q76FK4-2	Nucleolar protein 8	NOL8	S	297	0.392463	-0.196941	1						1	7.08608	-0.342441	-0.0514416	11119000	13369000
Q7KZF4	Staphylococcal nuclease domain-containing protein 1	SND1	S	909	1.28782	1.65904	1						1	6.55288	1.52442	1.79366	2950300	4324000
Q7KZF4	Staphylococcal nuclease domain-containing protein 1	SND1	S	426	1.9092	1.94955	1	+					1	7.56943	1.9118	1.9873	33695000	40860000
Q7KZF4	Staphylococcal nuclease domain-containing protein 1	SND1	S	781	1.14301	2.09144	1						1	7.13367	1.85407	2.3288	11014000	16803000
Q7L2J0	7SK snRNA methylphosphate capping enzyme	MEPCE	S	152	1.26733	-0.270584	1						1	7.74727	-0.247563	-0.293606	260880000	11970000
Q7L4I2	Arginine/serine-rich coiled-coil protein 2	RSRC2	S	4	0.290532	-0.628547	3						1	7.34618	-1.28173	0.0246339	2604300	189090000
Q7L4I2	Arginine/serine-rich coiled-coil protein 2	RSRC2	S	17	0.458191	0.710088	3						1	7.8358	1.14245	0.277726	37605000	124840000
Q7L4I2	Arginine/serine-rich coiled-coil protein 2	RSRC2	S	32	0.353681	0.107512	3						1	7.83639	0.0177384	0.197286	384710000	12236000
Q7L8J4	SH3 domain-binding protein 5-like	SH3BP5L	S	362	1.00594	-0.424207	1						1	6.99867	-0.490467	-0.357946	7896200	12587000
Q7LBC6	Lysine-specific demethylase 3B	KDM3B	S	798	0.47342	-0.381877	1						1	6.74031	-0.159113	-0.604641	5741500	5267400
Q7RTP6	Protein-methionine sulfoxide oxidase MICAL3	MICAL3	S	1649	0.6916	0.595516	1						1	7.20144	0.792557	0.398475	34758000	7275000
Q7Z2K8-2	G protein-regulated inducer of neurite outgrowth 1	GPRIN1	S	615	0.0974106	-0.0165475	1						1	7.10076	0.0341307	-0.0672257	18283000	8698900
Q7Z3K3-5	Pogo transposable element with ZNF domain	POGZ	S	1269	0.0675212	0.0282882	2						1	7.66715	0.151218	-0.0946415	218250000	9893400
Q7Z3K3-5	Pogo transposable element with ZNF domain	POGZ	S	1243	1.16432	1.96192	1						1	6.88963	1.75001	2.17384	4745900	12675000
Q7Z3K3-5	Pogo transposable element with ZNF domain	POGZ	S	330	1.8012	0.871737	1						1	7.64637	0.893384	0.85009	40211000	48797000
Q7Z417	Nuclear fragile X mental retardation-interacting protein 2	NUFIP2	S	629	2.2063	0.799316	1						1	6.56763	0.791508	0.807124	2525800	5405800
Q7Z417	Nuclear fragile X mental retardation-interacting protein 2	NUFIP2	S	572	0.632118	0.627396	1						1	6.61284	0.868173	0.386619	5701700	2949000
Q7Z417	Nuclear fragile X mental retardation-interacting protein 2	NUFIP2	S	652	1.41003	1.02046	1	+					1	7.29293	1.0829	0.958028	10971000	35124000
Q7Z422-4	SUZ domain-containing protein 1	SZRD1	S	88	1.08932	1.83652	1						1	7.34195	2.07266	1.60038	19762000	24438000
Q7Z434	Mitochondrial antiviral-signaling protein	MAVS	S	222	0.863369	1.30617	1						1	6.91769	1.02072	1.59161	8197300	8350400
Q7Z460-4	CLIP-associating protein 1	CLASP1	S	600	0.213703	0.191043	1						1	7.13216	-0.0820213	0.464106	14546000	12635000
Q7Z4V5	Hepatoma-derived growth factor-related protein 2	HDGFRP2	S	625	1.35475	-0.641735	1						1	7.07026	-0.597126	-0.686344	72479000	1906800
Q7Z4V5	Hepatoma-derived growth factor-related protein 2	HDGFRP2	S	454	0.26079	0.22384	1						1	8.06269	-0.0370308	0.484711	421200000	31688000
Q7Z5K2	Wings apart-like protein homolog	WAPAL	S	221	0.158964	-0.703489	2						1	7.88948	-2.04991	0.642932	73084000	82252000
Q7Z5K2	Wings apart-like protein homolog	WAPAL	S	77	0.436878	1.2667	1						1	6.92788	2.08657	0.446836	4276000	16777000
Q7Z5L9	Interferon regulatory factor 2-binding protein 2	IRF2BP2	S	360	1.06157	0.951576	1						1	7.96949	1.0821	0.82105	216310000	40171000
Q7Z5L9	Interferon regulatory factor 2-binding protein 2	IRF2BP2	S	175	0.60105	0.44244	1						1	7.91543	0.626179	0.258701	90046000	75232000
Q7Z5R6	Amyloid beta A4 precursor protein-binding family B member 1-interacting protein	APBB1IP	S	526	1.24468	0.253703	1						1	7.2895	0.27645	0.230956	79345000	4780500
Q7Z628	Neuroepithelial cell-transforming gene 1 protein	NET1	S	21	0.921555	0.753966	1						1	6.61117	0.610389	0.897543	3621000	4608000
Q7Z6E9	E3 ubiquitin-protein ligase RBBP6	RBBP6	S	861	0.323122	-2.39105	1						1	7.82839	-0.179384	-4.60271	68900000	65851000
Q7Z6E9	E3 ubiquitin-protein ligase RBBP6	RBBP6	S	1179	1.94684	-0.607823	1						1	7.04427	-0.59703	-0.618615	9503700	12902000
Q7Z6E9	E3 ubiquitin-protein ligase RBBP6	RBBP6	S	1277	0.877512	-0.146194	1						1	7.32049	-0.1153	-0.177089	14069000	31097000
Q7Z6E9	E3 ubiquitin-protein ligase RBBP6	RBBP6	S	772	1.53885	0.84945	2						1	6.89365	0.81084	0.888061	33543000	1826800
Q7Z6I6	Rho GTPase-activating protein 30	ARHGAP30	S	630	0.535613	0.231904	2						1	7.57283	0.346114	0.117693	56378000	24806000
Q7Z6I6	Rho GTPase-activating protein 30	ARHGAP30	S	632	0.561607	0.422587	2						1	7.16483	0.22825	0.616923	21531000	9922000
Q7Z6I6	Rho GTPase-activating protein 30	ARHGAP30	S	709	0.973912	0.753408	1						1	7.60759	0.626558	0.880259	450960000	3639500
Q7Z6Z7-2	E3 ubiquitin-protein ligase HUWE1	HUWE1	S	1395	0.248757	0.0894663	1						1	6.95067	-0.0200577	0.19899	16846000	4729700
Q7Z6Z7-2	E3 ubiquitin-protein ligase HUWE1	HUWE1	S	1907	1.10273	-0.910678	2						1	7.59369	-0.797179	-1.02418	32305000	47655000
Q86U06-3	Probable RNA-binding protein 23	RBM23	S	149	1.05748	1.51983	1						1	7.3281	1.7303	1.30936	23383000	19378000
Q86U42-2	Polyadenylate-binding protein 2	PABPN1	S	19	1.12129	2.11525	1			+			1	6.30131	1.86276	2.36773	677750	5909600
Q86U86-8	Protein polybromo-1	PBRM1	S	10	0.169285	-0.096889	2						1	6.99897	0.0775281	-0.271306	4114400	24190000
Q86U86-8	Protein polybromo-1	PBRM1	S	39	1.64449	0.245823	1						1	6.97259	0.254582	0.237064	5946700	14822000
Q86U90	YrdC domain-containing protein, mitochondrial	YRDC	S	37	1.33677	0.77036	1						1	6.89786	0.826182	0.714539	3308100	18886000
Q86UE4	Protein LYRIC	MTDH	S	426	0.699024	0.370726	2						1	8.78174	0.491166	0.250286	368370000	993570000
Q86UE4	Protein LYRIC	MTDH	S	298	1.61347	0.668751	1						1	7.8749	0.694345	0.643158	92301000	60897000
Q86UE4	Protein LYRIC	MTDH	S	568	0.520189	1.99899	1						1	7.50718	3.02491	0.973073	31729000	32576000
Q86UE8-2	Serine/threonine-protein kinase tousled-like 2	TLK2	S	749	0.156855	-0.0405899	1						1	6.54276	0.03811	-0.11929	2086000	5837200
Q86UP2-2	Kinectin	KTN1	S	75	1.28414	-0.195511	1						1	7.31279	-0.211511	-0.179511	13068000	32312000
Q86VQ1	Glucocorticoid-induced transcript 1 protein	GLCCI1	S	79	0.910112	0.53003	1						1	6.72435	0.426335	0.633725	5671200	4954900
Q86VQ1	Glucocorticoid-induced transcript 1 protein	GLCCI1	S	223	1.9112	-0.527185	1						1	7.41695	-0.537346	-0.517024	19270000	35401000
Q86VR2	Protein FAM134C	FAM134C	S	320	0.322078	-0.331353	2						1	7.09836	-0.638954	-0.0237522	5678900	27698000
Q86X27-3	Ras-specific guanine nucleotide-releasing factor RalGPS2	RALGPS2	S	329	1.34305	0.595626	1						1	6.80279	0.553087	0.638164	5388200	7484000
S4R3V8	Lipolysis-stimulated lipoprotein receptor	LSR	S	445	0.388289	0.735568	2						1	7.17861	0.185113	1.28602	8311300	27388000
S4R3V8	Lipolysis-stimulated lipoprotein receptor	LSR	S	482	0.0714531	-0.0803874	1						1	7.3755	-0.411318	0.250543	10265000	54909000
S4R3V8	Lipolysis-stimulated lipoprotein receptor	LSR	S	595	0.555354	-0.390856	2						1	6.59646	-0.573568	-0.208143	4064100	3836700
Q86X95	Corepressor interacting with RBPJ 1	CIR1	S	202	1.2181	2.32106	1						1	6.86417	2.54237	2.09974	6758600	7915500
Q86XL3	Ankyrin repeat and LEM domain-containing protein 2	ANKLE2	S	662	0.907727	1.55245	1						1	6.35489	1.24701	1.85789	1974300	2596400
Q86YD1	Prostate tumor-overexpressed gene 1 protein	PTOV1	S	36	1.02318	2.26897	1						1	7.08702	2.60938	1.92857	17839000	8369000
Q86YP4-2	Transcriptional repressor p66-alpha	GATAD2A	S	100	1.51985	2.45959	3	+					1	7.0096	2.34278	2.57639	3065300	34098000
Q86YV0	RAS protein activator like-3	RASAL3	S	949	0.0103102	0.0236911	1						1	6.47631	-0.618896	0.666279	1601400	5599000
Q86YV0	RAS protein activator like-3	RASAL3	S	51	0.0563749	-0.133604	1						1	8.35917	0.556542	-0.823749	177900000	293870000
Q86YV0	RAS protein activator like-3	RASAL3	S	988	0.0894179	-0.0250329	1						1	7.2894	0.0581575	-0.108223	19111000	19839000
Q86YV0	RAS protein activator like-3	RASAL3	S	228	0.052301	-0.0407718	3						1	6.9764	0.185573	-0.267116	3223300	27829000
Q86YV0	RAS protein activator like-3	RASAL3	S	5	1.40484	1.20528	1	+					1	6.53802	1.27991	1.13065	2370600	5025500
Q86YV0	RAS protein activator like-3	RASAL3	S	831	1.61544	0.35438	1						1	7.07221	0.367881	0.340879	25247000	5523500
Q86YV0	RAS protein activator like-3	RASAL3	S	796	0.134227	0.0936716	1						1	7.78151	-0.117429	0.304772	101450000	36038000
Q8IU68	Transmembrane channel-like protein 8	TMC8	S	522	0.368523	-0.128306	1						1	8.44322	-0.0261627	-0.230449	3956000000	19462000
Q8IU68	Transmembrane channel-like protein 8	TMC8	S	722	0.120132	0.0972503	1						1	6.17886	-0.146525	0.341025	1713800	1329700
Q8IUF8	Bifunctional lysine-specific demethylase and histidyl-hydroxylase MINA	MINA	S	309	0.901979	1.64576	1						1	6.55121	1.31753	1.97398	4016800	3151600
Q8IV36-3	Protein HID1	HID1	S	365	0.140324	-0.133136	1						1	7.44828	0.154345	-0.420617	25514000	30888000
Q8IWS0	PHD finger protein 6	PHF6	S	155	0.28307	0.180029	2						1	7.62298	0.372412	-0.0123541	25652000	68682000
Q8IWT6	Volume-regulated anion channel subunit LRRC8A	LRRC8A	S	217	1.00117	-1.38022	1						1	6.72085	-1.59822	-1.16221	13153000	2102200
Q8IWZ8	SURP and G-patch domain-containing protein 1	SUGP1	S	485	0.0134926	0.00902981	1			+			1	7.06075	0.196806	-0.178746	5490900	24091000
Q8IX90-3	Spindle and kinetochore-associated protein 3	SKA3	S	152	1.10837	0.796771	1						1	6.91818	0.698764	0.894778	7607800	9017600
Q8IXT5	RNA-binding protein 12B	RBM12B	S	638	0.461838	0.35744	2						1	7.42385	0.142035	0.572844	10971000	64189000
Q8IXT5	RNA-binding protein 12B	RBM12B	S	280	0.941546	0.697239	2						1	7.1157	0.570572	0.823907	5381800	31657000
Q8IY18	Structural maintenance of chromosomes protein 5	SMC5	S	35	0.748083	0.442699	1						1	6.78119	0.570272	0.315127	4649400	7851900
Q8IY57	YY1-associated factor 2	YAF2	S	167	0.170185	0.171541	1						1	6.94585	0.478748	-0.135666	27033000	2882800
Q8IY81	pre-rRNA processing protein FTSJ3	FTSJ3	S	644	0.539877	0.6546	1						1	6.44457	0.973356	0.335845	1421000	5451800
Q8IYB7	DIS3-like exonuclease 2	DIS3L2	S	875	0.154529	-0.0674466	1						1	7.57288	0.0652344	-0.200128	24138000	57951000
Q8IYB7	DIS3-like exonuclease 2	DIS3L2	S	139	0.201853	0.0800625	1						1	6.51389	-0.0411028	0.201228	1956900	5447800
Q8IZ21-3	Phosphatase and actin regulator 4	PHACTR4	S	102	0.684881	0.659568	2						1	7.00799	0.881454	0.437682	13239000	7836500
Q8IZ73-2	RNA pseudouridylate synthase domain-containing protein 2	RPUSD2	S	68	0.783444	0.435354	1						1	6.95678	0.550528	0.32018	6249700	13113000
Q8IZD4	mRNA-decapping enzyme 1B	DCP1B	S	275	0.184513	0.117008	2						1	7.14323	0.310576	-0.0765591	21545000	8976700
Q8N122-3	Regulatory-associated protein of mTOR	RPTOR	S	564	0.153474	-0.019451	1						1	7.1488	-0.0579701	0.0190681	28239000	7026800
Q8N122-3	Regulatory-associated protein of mTOR	RPTOR	S	705	0.836115	0.914859	1						1	6.93417	0.701529	1.12819	6466000	11421000
Q8N163	Cell cycle and apoptosis regulator protein 2	CCAR2	S	678	1.67832	-0.186551	3						1	7.21439	-0.192699	-0.180403	3099200	86603000
Q8N1F7	Nuclear pore complex protein Nup93	NUP93	S	767	0.0576124	0.0103333	1						1	7.13894	0.0626104	-0.0419438	103220000	1837000
Q8N1G0	Zinc finger protein 687	ZNF687	S	1057	0.658285	-0.165173	1						1	6.86028	-0.224534	-0.105812	22974000	2287300
Q8N2F6-6	Armadillo repeat-containing protein 10	ARMC10	S	45	1.40084	-0.990317	1						1	5.96515	-0.928427	-1.05221	752460	1131900
Q8N3D4	EH domain-binding protein 1-like protein 1	EHBP1L1	S	310	0.140464	-0.859426	1						1	7.16071	0.994557	-2.71341	1931600	108520000
Q8N3X1	Formin-binding protein 4	FNBP4	S	116	1.25559	0.490333	1						1	6.44509	0.533201	0.447466	1050700	7391000
Q8N3X1	Formin-binding protein 4	FNBP4	S	18	2.40742	0.797309	1						1	6.93487	0.80221	0.792407	11244000	6589100
Q8N5A5-3	Zinc finger CCCH-type with G patch domain-containing protein	ZGPAT	S	344	0.277627	-0.558375	1						1	6.68724	0.0508013	-1.16755	5225000	4533100
Q8N5F7	NF-kappa-B-activating protein	NKAP	S	149	1.3562	0.114526	1						1	6.89657	0.106591	0.12246	5655900	10981000
Q8N6H7	ADP-ribosylation factor GTPase-activating protein 2	ARFGAP2	S	432	1.40421	-0.767336	1						1	7.33817	-0.814919	-0.719753	17282000	27463000
Q8N6H7	ADP-ribosylation factor GTPase-activating protein 2	ARFGAP2	S	240	0.506857	0.407866	1						1	6.54659	0.624866	0.190866	2785000	4450000
Q8N6N3	UPF0690 protein C1orf52	C1orf52	S	158	1.0559	-0.19094	1						1	7.68344	-0.1644	-0.217479	32674000	71234000
Q8N7R7-3	Cyclin-Y-like protein 1	CCNYL1	S	274	1.0302	-0.551118	1						1	6.63916	-0.632454	-0.469782	3088500	6145700
Q8N8A6	ATP-dependent RNA helicase DDX51	DDX51	S	83	0.383116	0.173368	1						1	7.19771	0.3052	0.0415359	34329000	7240200
Q8N9T8	Protein KRI1 homolog	KRI1	S	171	0.782741	-0.117889	1						1	7.49914	-0.0866479	-0.149129	14698000	67766000
Q8N9T8	Protein KRI1 homolog	KRI1	S	136	0.490013	-0.111432	1						1	7.71711	-0.049352	-0.173511	231560000	11737000
Q8NAP3	Zinc finger and BTB domain-containing protein 38	ZBTB38	S	130	0.717438	0.113482	1						1	7.11448	0.0782438	0.148721	22151000	7648500
Q8NAP3	Zinc finger and BTB domain-containing protein 38	ZBTB38	S	309	0.327428	-0.126525	1						1	7.79061	-0.0112093	-0.24184	223060000	17092000
Q8NC51	Plasminogen activator inhibitor 1 RNA-binding protein	SERBP1	S	330	0.0618935	0.0188689	1						1	7.30157	0.10799	-0.070252	5105300	78545000
Q8NC51	Plasminogen activator inhibitor 1 RNA-binding protein	SERBP1	S	234	0.480311	-0.404743	1						1	6.86814	-0.636358	-0.173128	5240400	10397000
Q8NCN4	E3 ubiquitin-protein ligase RNF169	RNF169	S	693	0.616948	-0.240246	1						1	6.42758	-0.336055	-0.144438	3683000	1945200
Q8ND56-2	Protein LSM14 homolog A	LSM14A	S	192	1.13066	0.686277	3						1	7.69045	0.766431	0.606123	16743000	143570000
Q8ND56-2	Protein LSM14 homolog A	LSM14A	S	216	1.68805	0.357261	1						1	8.4507	0.368775	0.345748	469610000	169690000
Q8ND56-2	Protein LSM14 homolog A	LSM14A	S	182	0.840865	0.500654	3						1	7.26798	0.616083	0.385224	4195000	81888000
Q8ND56-2	Protein LSM14 homolog A	LSM14A	S	183	0.840865	0.500654	3						1	7.62086	0.616083	0.385224	14223000	122670000
Q8ND76-3	Cyclin-Y	CCNY	S	272	0.1685	-0.0323992	1						1	7.2859	-0.0909888	0.0261904	14459000	25802000
Q8NDC0	MAPK-interacting and spindle-stabilizing protein-like	MAPK1IP1L	S	15	1.07167	0.0254821	1						1	6.79866	0.0288961	0.022068	5292900	7475400
Q8NDT2	Putative RNA-binding protein 15B	RBM15B	S	562	0.495607	-0.124433	1			+	+		1	6.73935	-0.192699	-0.0561673	18561000	1622200
Q8NDT2	Putative RNA-binding protein 15B	RBM15B	S	267	0.845469	0.817716	1			+	+		1	6.92205	1.00419	0.631243	8136300	8583600
Q8NDT2	Putative RNA-binding protein 15B	RBM15B	S	552	0.556592	-0.383425	2			+	+		1	6.21365	-0.204767	-0.562084	1945600	1374800
Q8NDX1	PH and SEC7 domain-containing protein 4	PSD4	S	1019	1.21287	0.426418	1						1	7.3779	0.467573	0.385262	73123000	7793700
Q8NDX6	Zinc finger protein 740	ZNF740	S	44	0.336073	-0.114973	1						1	7.51641	-0.0132121	-0.216734	88898000	12132000
Q8NE71	ATP-binding cassette sub-family F member 1	ABCF1	S	228	0.18076	-0.0917339	1						1	7.26875	0.0631228	-0.246591	11079000	31117000
Q8NE71	ATP-binding cassette sub-family F member 1	ABCF1	S	140	0.451871	0.293058	1						1	7.26209	0.474733	0.111383	7396700	45200000
Q8NE71	ATP-binding cassette sub-family F member 1	ABCF1	S	109	0.439866	0.436117	3						1	8.33543	0.71596	0.156273	84086000	557360000
Q8NEF9	Serum response factor-binding protein 1	SRFBP1	S	203	0.341246	-0.247828	1						1	6.90083	-0.032242	-0.463413	6358500	9960900
Q8NF50-4	Dedicator of cytokinesis protein 8	DOCK8	S	383	0.875785	-1.00005	1						1	7.03466	-1.21226	-0.78785	9739600	12044000
Q8NHM5-4	Lysine-specific demethylase 2B	KDM2B	S	962	1.33228	0.857869	1						1	6.65595	0.795058	0.92068	4557600	4499400
Q8NI27	THO complex subunit 2	THOC2	S	1417	0.622177	-0.340324	1						1	7.00087	-0.474254	-0.206393	115400000	870020
Q8TAQ2	SWI/SNF complex subunit SMARCC2	SMARCC2	S	347	0.0928703	0.0594313	1						1	7.14564	-0.131063	0.249925	17439000	11214000
Q8TAQ2	SWI/SNF complex subunit SMARCC2	SMARCC2	S	283	0.555788	-0.286585	1						1	7.77932	-0.152768	-0.420402	107950000	33528000
Q8TB61-3	Adenosine 3'-phospho 5'-phosphosulfate transporter 1	SLC35B2	S	378	1.07617	1.80311	1						1	7.08315	1.56405	2.04216	15303000	9583300
Q8TB72-4	Pumilio homolog 2	PUM2	S	80	0.430474	0.189059	1						1	7.56119	0.313728	0.0643893	70955000	18681000
Q8TC07-2	TBC1 domain family member 15	TBC1D15	S	70	0.199133	0.069613	1						1	7.17742	0.176397	-0.0371714	7957200	28450000
Q8TC07-2	TBC1 domain family member 15	TBC1D15	S	658	1.28284	0.966514	1						1	7.14911	1.04585	0.88718	8582100	23154000
Q8TC07-2	TBC1 domain family member 15	TBC1D15	S	205	0.626756	1.67581	1						1	6.32024	1.02392	2.32771	1813700	2409400
Q8TCJ2	Dolichyl-diphosphooligosaccharide--protein glycosyltransferase subunit STT3B	STT3B	S	29	0.0692245	0.139222	2						1	7.18601	-0.451541	0.729985	30267000	7781200
Q8TCJ2	Dolichyl-diphosphooligosaccharide--protein glycosyltransferase subunit STT3B	STT3B	S	498	0.704421	0.426926	2						1	8.18755	0.563796	0.290057	131790000	179980000
Q8TCJ2	Dolichyl-diphosphooligosaccharide--protein glycosyltransferase subunit STT3B	STT3B	S	499	0.833979	0.433619	2						1	8.02318	0.535248	0.33199	69295000	160570000
Q8TDD1	ATP-dependent RNA helicase DDX54	DDX54	S	75	0.284856	0.331026	1						1	7.54849	0.682395	-0.0203421	17660000	70793000
Q8TEA8	D-tyrosyl-tRNA(Tyr) deacylase 1	DTD1	S	197	0.0277466	-0.0297498	2						1	7.50071	-0.334797	0.275297	54715000	18336000
Q8TEB9-2	Rhomboid-related protein 4	RHBDD1	S	105	0.785688	-0.493387	1						1	6.99911	-0.363564	-0.623211	28406000	3506000
Q8TF76-2	Serine/threonine-protein kinase haspin	GSG2	S	147	0.627339	0.174952	1						1	6.6598	0.106995	0.242908	4382100	4763400
Q8WUA2	Peptidyl-prolyl cis-trans isomerase-like 4	PPIL4	S	178	0.612842	0.617533	1						1	6.62992	0.866384	0.368681	2238600	8125800
Q8WVC0-2	RNA polymerase-associated protein LEO1	LEO1	S	570	0.124891	-0.0377597	2						1	7.33986	-0.128953	0.0534339	219640000	2177800
Q8WVC0-2	RNA polymerase-associated protein LEO1	LEO1	S	598	0.994305	-0.248832	1						1	7.12841	-0.208892	-0.288772	14227000	12697000
Q8WVT3	Trafficking protein particle complex subunit 12	TRAPPC12	S	184	0.347872	0.051466	1						1	7.00078	0.0076666	0.0952654	9879000	10159000
Q8WWM7	Ataxin-2-like protein	ATXN2L	S	111	1.01716	0.925937	1						1	7.10383	0.785055	1.06682	8879800	18166000
Q8WWM7	Ataxin-2-like protein	ATXN2L	S	559	1.22988	1.62309	1						1	6.68762	1.47249	1.77369	4127000	5749200
Q8WWM7	Ataxin-2-like protein	ATXN2L	S	449	1.52419	0.616042	1						1	7.94123	0.587078	0.645006	347990000	21923000
Q8WWQ0	PH-interacting protein	PHIP	S	1315	1.19702	0.718154	1						1	6.8247	0.79006	0.646248	2815000	15846000
Q8WWQ0	PH-interacting protein	PHIP	S	1783	2.14119	-0.260083	1						1	7.37921	-0.257131	-0.263034	36579000	15674000
Q8WYP5	Protein ELYS	AHCTF1	S	1218	1.05384	0.744319	1						1	7.28053	0.848271	0.640366	22064000	16496000
Q8WYQ5-3	Microprocessor complex subunit DGCR8	DGCR8	S	377	1.23699	0.44771	2						1	7.07673	0.406847	0.488572	9012200	15799000
Q92466	DNA damage-binding protein 2	DDB2	S	24	0.249052	0.0445475	2						1	6.81549	0.0990154	-0.00992034	8703500	4912300
Q92466	DNA damage-binding protein 2	DDB2	S	26	0.400952	-0.0221025	2						1	7.64977	-0.00619029	-0.0380147	38174000	52212000
Q92499	ATP-dependent RNA helicase DDX1	DDX1	S	481	1.35582	1.71746	1	+		+			1	7.28051	1.83655	1.59837	23111000	15747000
Q92499	ATP-dependent RNA helicase DDX1	DDX1	S	632	0.560179	1.31451	1			+			1	6.75589	1.92128	0.707736	4485100	7244500
Q92508	Piezo-type mechanosensitive ion channel component 1	PIEZO1	S	1646	0.931264	0.373922	1						1	6.8556	0.304327	0.443517	2568600	20022000
Q92522	Histone H1x	H1FX	S	31	0.123721	-0.188753	1						1	7.69103	0.271235	-0.648742	2340700000	1029700
Q92522	Histone H1x	H1FX	S	2	0.888581	2.93301	1						1	6.94915	3.53679	2.32923	19623000	4032200
Q92538-3	Golgi-specific brefeldin A-resistance guanine nucleotide exchange factor 1	GBF1	S	1298	0.0692978	-0.0312571	1						1	7.7252	0.101242	-0.163756	25492000	110660000
Q92538-3	Golgi-specific brefeldin A-resistance guanine nucleotide exchange factor 1	GBF1	S	1318	0.595946	-0.229672	1						1	7.98972	-0.133037	-0.326307	109520000	87087000
Q92538-3	Golgi-specific brefeldin A-resistance guanine nucleotide exchange factor 1	GBF1	S	1769	1.41076	2.25923	1	+					1	6.76372	2.39722	2.12124	3995300	8431300
Q92576-2	PHD finger protein 3	PHF3	S	1810	1.15059	0.817059	1						1	7.42051	0.908172	0.725947	65817000	10536000
Q92597	Protein NDRG1	NDRG1	S	330	0.267405	-0.229131	2						1	7.50875	-0.489235	0.0309729	31355000	33204000
Q92598	Heat shock protein 105 kDa	HSPH1	S	809	1.04991	0.455112	1						1	8.62455	0.519259	0.390964	1405200000	126290000
Q92609	TBC1 domain family member 5	TBC1D5	S	43	1.2288	-0.861634	1						1	7.20068	-0.781486	-0.941782	12906000	19524000
Q92609	TBC1 domain family member 5	TBC1D5	S	522	1.58801	-0.28577	1						1	7.15882	-0.297367	-0.274172	17918000	11597000
Q92615	La-related protein 4B	LARP4B	S	498	0.931327	-0.27025	1						1	7.81057	-0.320542	-0.219958	409370000	10210000
Q92615	La-related protein 4B	LARP4B	S	601	1.17837	0.679346	1						1	7.00851	0.750373	0.60832	10013000	10386000
Q92619	Minor histocompatibility protein HA-1;Minor histocompatibility antigen HA-1	HMHA1	S	23	1.11878	0.398288	1						1	7.45841	0.350467	0.446109	26534000	31118000
Q92625	Ankyrin repeat and SAM domain-containing protein 1A	ANKS1A	S	663	0.181096	0.191131	1						1	6.32593	-0.130931	0.513193	2124900	2111200
Q92733	Proline-rich protein PRCC	PRCC	S	267	0.47483	1.28824	1						1	6.61252	2.03676	0.539708	2754200	6096000
Q92769	Histone deacetylase 2	HDAC2	S	394	1.77299	0.748775	1						1	8.34425	0.768617	0.728933	129970000	375540000
Q92794	Histone acetyltransferase KAT6A;Histone acetyltransferase	KAT6A	S	1089	0.34007	0.0423287	1						1	6.69074	0.00536231	0.0792952	9203200	2615400
Q92797	Symplekin	SYMPK	S	1171	0.847831	0.422248	1						1	7.52439	0.517999	0.326498	32474000	34454000
Q92797	Symplekin	SYMPK	S	494	1.95761	0.494693	2						1	7.37421	0.503262	0.486125	42686000	13126000
Q92835-2	Phosphatidylinositol 3,4,5-trisphosphate 5-phosphatase 1	INPP5D	S	970	0.547359	0.406404	2						1	7.20942	0.212384	0.600424	15782000	16622000
Q92835-2	Phosphatidylinositol 3,4,5-trisphosphate 5-phosphatase 1	INPP5D	S	1038	1.42571	-0.363068	1						1	7.83229	-0.341644	-0.384492	378200000	12214000
Q92835-2	Phosphatidylinositol 3,4,5-trisphosphate 5-phosphatase 1	INPP5D	S	242	0.102592	0.0566586	1						1	7.47836	-0.108491	0.221808	16192000	55901000
Q92890	Ubiquitin fusion degradation protein 1 homolog	UFD1L	S	299	0.85982	-0.424151	1						1	7.57795	-0.517628	-0.330673	63353000	22601000
Q92922	SWI/SNF complex subunit SMARCC1	SMARCC1	S	310	0.327526	0.40771	1						1	7.90001	0.779175	0.0362448	914310000	6901100
Q92934	Bcl2-associated agonist of cell death	BAD	S	118	0.369273	-0.298493	2						1	7.2046	-0.0614305	-0.535555	9506900	26987000
Q92945	Far upstream element-binding protein 2	KHSRP	S	181	0.825123	0.396315	1						1	7.46209	0.491186	0.301444	24339000	34505000
Q92945	Far upstream element-binding protein 2	KHSRP	S	274	0.975469	3.21468	1						1	6.75731	3.75395	2.6754	9001500	3633400
V9GYM8	Rho guanine nucleotide exchange factor 2	ARHGEF2	S	741	0.968493	0.259414	1						1	8.08923	0.215178	0.30365	139480000	108130000
V9GYM8	Rho guanine nucleotide exchange factor 2	ARHGEF2	S	167	0.995438	1.51982	2						1	7.08168	1.27652	1.76312	9264500	15723000
V9GYM8	Rho guanine nucleotide exchange factor 2	ARHGEF2	S	174	0.198132	0.444879	2						1	6.57287	-0.240986	1.13074	3899900	3586700
V9GYM8	Rho guanine nucleotide exchange factor 2	ARHGEF2	S	977	1.17702	0.678245	1						1	7.30575	0.749378	0.607111	109620000	3729100
V9GYM8	Rho guanine nucleotide exchange factor 2	ARHGEF2	S	690	1.29531	1.73219	2						1	7.5831	1.87033	1.59405	185840000	7889800
V9GYM8	Rho guanine nucleotide exchange factor 2	ARHGEF2	S	219	0.430885	-0.288307	2						1	8.06383	-0.478195	-0.0984196	137780000	97382000
V9GYM8	Rho guanine nucleotide exchange factor 2	ARHGEF2	S	931	0.722226	0.264008	1						1	7.668	0.345033	0.182983	41311000	52472000
V9GYM8	Rho guanine nucleotide exchange factor 2	ARHGEF2	S	196	0.198437	-0.0721453	2						1	7.91835	-0.183201	0.0389102	139630000	49173000
V9GYM8	Rho guanine nucleotide exchange factor 2	ARHGEF2	S	208	1.03104	1.28132	2						1	6.73817	1.09259	1.47005	2864000	10456000
V9GYM8	Rho guanine nucleotide exchange factor 2	ARHGEF2	S	756	0.352581	0.238735	1						1	6.63024	0.438796	0.038673	3158600	5767500
Q96AD5-2	Patatin-like phospholipase domain-containing protein 2	PNPLA2	S	80	0.548017	0.151232	1						1	6.54317	0.079158	0.223306	2654600	4595500
Q96B97-2	SH3 domain-containing kinase-binding protein 1	SH3KBP1	S	193	0.882351	1.03981	1						1	6.42299	1.25705	0.82258	2360400	2971600
Q96BY7	Autophagy-related protein 2 homolog B	ATG2B	S	497	0.895035	0.241281	1						1	6.79403	0.290198	0.192365	4670300	8293100
Q96C24-2	Synaptotagmin-like protein 4	SYTL4	S	221	1.0363	-0.181814	1						1	6.06524	-0.155361	-0.208268	870350	1551600
Q96CV9-3	Optineurin	OPTN	S	120	1.50384	0.832557	1						1	6.7994	0.791533	0.873582	7167100	5539300
Q96D71-3	RalBP1-associated Eps domain-containing protein 1	REPS1	S	708	0.871173	-0.257342	1						1	7.37191	-0.202136	-0.312549	15849000	34980000
Q96D71-3	RalBP1-associated Eps domain-containing protein 1	REPS1	S	272	0.118188	0.205376	2						1	7.11956	-0.317536	0.728288	4702100	36883000
Q96E09	Protein FAM122A	FAM122A	S	62	0.849391	-0.239786	1						1	7.47954	-0.185613	-0.293959	176560000	5154400
Q96E09	Protein FAM122A	FAM122A	S	189	0.7534	-0.0409155	1						1	6.53199	-0.052555	-0.0292761	1450000	7991100
Q96E39	RNA binding motif protein, X-linked-like-1	RBMXL1	S	326	0.421659	-0.627958	1						1	6.59264	-0.203013	-1.0529	6322500	2423200
Q96EB6-2	NAD-dependent protein deacetylase sirtuin-1;SirtT1 75 kDa fragment	SIRT1	S	14	0.206564	0.0676187	2						1	6.69854	-0.0323829	0.16762	5234700	4766300
Q96EB6-2	NAD-dependent protein deacetylase sirtuin-1;SirtT1 75 kDa fragment	SIRT1	S	47	1.34255	0.343072	1						1	6.80212	0.367601	0.318542	1320000	30456000
Q96EV2	RNA-binding protein 33	RBM33	S	205	0.186114	0.0696645	1						1	7.13372	-0.0446039	0.183933	5777200	32042000
Q96EV2	RNA-binding protein 33	RBM33	S	765	0.603811	0.321413	1						1	7.18872	0.188874	0.453953	101300000	2354100
Q96F63	Coiled-coil domain-containing protein 97	CCDC97	S	212	1.48815	1.58893	1	+					1	7.2589	1.67011	1.50775	23301000	14139000
Q96FT9-3	Intraflagellar transport protein 43 homolog	IFT43	S	78	0.490201	0.187947	1						1	6.9718	0.292599	0.0832941	14036000	6257000
Q96G03	Phosphoglucomutase-2	PGM2	S	165	0.395495	-0.458928	1						1	6.6937	-0.794852	-0.123004	2844600	8577800
Q96GM8	Target of EGR1 protein 1	TOE1	S	5	1.06681	-0.225384	1						1	6.99595	-0.255924	-0.194844	25293000	3880600
Q96GM8	Target of EGR1 protein 1	TOE1	S	358	1.09712	2.46439	1						1	6.75849	2.15322	2.77556	4646500	7077200
Q96I25	Splicing factor 45	RBM17	S	222	0.135541	0.0830126	1			+	+		1	6.90459	-0.102322	0.268348	4271800	15086000
Q96I25	Splicing factor 45	RBM17	S	155	0.20414	-0.0587975	1			+	+		1	7.94052	0.0291905	-0.146786	59466000	127870000
Q96JC9	ELL-associated factor 1	EAF1	S	165	0.545758	0.792364	2						1	7.35475	1.17225	0.412481	5144300	99579000
Q96JG6-3	Coiled-coil domain-containing protein 132	CCDC132	S	529	0.298209	-0.594364	2						1	6.99174	0.00611558	-1.19484	4640400	20746000
Q96JM3	Chromosome alignment-maintaining phosphoprotein 1	CHAMP1	S	427	0.827222	0.224329	3						1	7.73162	0.170897	0.277761	36494000	79619000
Q96JM3	Chromosome alignment-maintaining phosphoprotein 1	CHAMP1	S	627	1.99721	-0.590739	2						1	6.75678	-0.600079	-0.581399	4400700	7413600
Q96JM3	Chromosome alignment-maintaining phosphoprotein 1	CHAMP1	S	476	0.483934	-0.184187	1						1	7.83912	-0.288536	-0.0798389	84824000	56198000
Q96JM3	Chromosome alignment-maintaining phosphoprotein 1	CHAMP1	S	436	0.743865	0.913548	3						1	7.6384	1.17951	0.64758	29438000	64253000
Q96JM3	Chromosome alignment-maintaining phosphoprotein 1	CHAMP1	S	507	1.28014	1.07822	1						1	7.06374	0.989163	1.16728	25878000	5182700
Q96JM3	Chromosome alignment-maintaining phosphoprotein 1	CHAMP1	S	445	0.429895	0.0930651	2						1	7.69322	0.0315921	0.154538	31740000	76707000
Q96JM3	Chromosome alignment-maintaining phosphoprotein 1	CHAMP1	S	282	1.33546	1.1606	3	+					1	7.54876	1.07625	1.24496	19294000	64877000
Q96JM3	Chromosome alignment-maintaining phosphoprotein 1	CHAMP1	S	405	2.16235	0.668015	1						1	7.38073	0.660794	0.675235	19155000	30143000
Q96JM3	Chromosome alignment-maintaining phosphoprotein 1	CHAMP1	S	459	0.779813	0.181315	1						1	6.89655	0.132926	0.229704	8787700	7066900
Q96JM3	Chromosome alignment-maintaining phosphoprotein 1	CHAMP1	S	386	1.18509	0.306964	2						1	6.8756	0.33856	0.275367	3795000	14859000
Q96K21-3	Abscission/NoCut checkpoint regulator	ZFYVE19	S	286	0.469021	-0.375656	1						1	6.79452	-0.153805	-0.597507	2649000	14654000
Q96KC8	DnaJ homolog subfamily C member 1	DNAJC1	S	430	0.824615	0.401008	1						1	7.29808	0.49712	0.304897	11623000	33950000
Q96KR1	Zinc finger RNA-binding protein	ZFR	S	1054	0.161354	-0.147329	1						1	7.87506	0.130587	-0.425244	81032000	69417000
Q96LT9-2	RNA-binding protein 40	RNPC3	S	108	0.669644	0.040976	1						1	6.71442	0.0266606	0.0552914	23358000	1149200
Q96MH2	Protein HEXIM2	HEXIM2	S	76	2.22185	-0.288297	2						1	6.7252	-0.28558	-0.291014	4531900	6224800
Q96N64	PWWP domain-containing protein 2A	PWWP2A	S	81	0.739475	0.110911	1						1	6.76535	0.0782743	0.143548	4216700	8048700
Q96N67-4	Dedicator of cytokinesis protein 7	DOCK7	S	182	0.434972	-0.301508	1						1	6.43991	-0.105276	-0.49774	3802900	1993900
Q96N67-4	Dedicator of cytokinesis protein 7	DOCK7	S	1392	0.807706	-0.330382	1						1	6.70835	-0.412836	-0.247928	5126000	5092500
Q96NW4	Ankyrin repeat domain-containing protein 27	ANKRD27	S	962	1.92951	-0.39488	1						1	7.0163	-0.402176	-0.387583	8331600	12938000
Q96PK6	RNA-binding protein 14	RBM14	S	220	0.980895	1.32411	3						1	8.35402	1.54343	1.10479	461370000	110660000
Q96PK6	RNA-binding protein 14	RBM14	S	618	0.00960607	-0.0141539	2						1	7.37884	-0.425889	0.397581	25054000	22846000
Q96PK6	RNA-binding protein 14	RBM14	S	520	0.346184	0.161554	1						1	6.91447	0.0232991	0.299809	6787200	9936800
Q96PK6	RNA-binding protein 14	RBM14	S	582	0.8447	-0.0059742	1						1	7.95282	-0.00733906	-0.00460933	317370000	25356000
Q96PY5	Formin-like protein 2	FMNL2	S	171	0.818831	-0.418861	1						1	6.80712	-0.317073	-0.520649	24369000	1688100
Q96PY6-4	Serine/threonine-protein kinase Nek1	NEK1	S	983	0.0255865	-0.0105288	1						1	6.86594	0.106312	-0.127369	8805300	6125300
Q96QC0	Serine/threonine-protein phosphatase 1 regulatory subunit 10	PPP1R10	S	313	1.128	0.758253	1						1	7.57666	0.669143	0.847362	29292000	48592000
Q96RL1	BRCA1-A complex subunit RAP80	UIMC1	S	101	1.00254	0.724451	1						1	6.72745	0.838512	0.610389	3676300	7753500
Q96RL1	BRCA1-A complex subunit RAP80	UIMC1	S	653	0.3798	-0.134898	1						1	7.05667	-0.0312541	-0.238542	12774000	10163000
Q96RR4-6	Calcium/calmodulin-dependent protein kinase kinase 2	CAMKK2	S	100	0.944284	-0.596869	1						1	6.91158	-0.489132	-0.704606	35073000	1897500
Q96S94-3	Cyclin-L2	CCNL2	S	147	0.534039	0.20668	1						1	6.86173	0.104465	0.308895	20169000	2622900
Q96S94-3	Cyclin-L2	CCNL2	S	126	0.923184	0.173303	2						1	7.03791	0.140428	0.206179	62514000	1904800
Q96ST2	Protein IWS1 homolog	IWS1	S	377	1.68004	-0.207439	1						1	7.3587	-0.20063	-0.214249	20946000	24906000
Q96ST3	Paired amphipathic helix protein Sin3a	SIN3A	S	832	1.69472	-0.293105	2						1	7.03211	-0.283803	-0.302407	12855000	9018600
Q96ST3	Paired amphipathic helix protein Sin3a	SIN3A	S	1112	0.316026	-0.138533	1						1	6.84793	-0.269871	-0.00719549	10612000	4678100
Q96T23-2	Remodeling and spacing factor 1	RSF1	S	442	1.75588	-0.420409	1						1	6.89724	-0.408821	-0.431997	19081000	3264900
Q96T23-2	Remodeling and spacing factor 1	RSF1	S	1314	0.661103	-0.200919	1						1	7.41816	-0.129217	-0.27262	14171000	48408000
Q96T23-2	Remodeling and spacing factor 1	RSF1	S	573	0.529367	0.292866	1						1	7.04456	0.43952	0.146212	9962600	12324000
Q96TC7	Regulator of microtubule dynamics protein 3	RMDN3	S	46	1.33045	0.294698	1						1	7.36335	0.316366	0.273029	12419000	42916000
Q99549	M-phase phosphoprotein 8	MPHOSPH8	S	51	0.949643	-0.594101	1						1	7.0025	-0.488206	-0.699996	4491200	22524000
Q99567	Nuclear pore complex protein Nup88	NUP88	S	517	0.54073	0.710047	1						1	6.82306	0.365072	1.05502	7601400	5824000
Q99567	Nuclear pore complex protein Nup88	NUP88	S	35	1.52729	1.36823	1	+					1	7.03494	1.30436	1.4321	7596900	15461000
Q99567	Nuclear pore complex protein Nup88	NUP88	S	50	1.14934	1.00057	1						1	6.7293	1.11247	0.888675	5365800	5357500
Q99575	Ribonucleases P/MRP protein subunit POP1	POP1	S	730	0.853992	0.296829	1						1	7.09138	0.36316	0.230499	11913000	12786000
Q99615	DnaJ homolog subfamily C member 7	DNAJC7	S	449	0.980109	2.80144	1						1	6.60017	2.33657	3.26632	1904200	8329600
Q99729-3	Heterogeneous nuclear ribonucleoprotein A/B	HNRNPAB	S	255	0.466008	1.33461	1						1	7.07256	0.539729	2.12948	56746000	2461400
Q99733	Nucleosome assembly protein 1-like 4	NAP1L4	S	5	1.1667	1.01804	2						1	6.69349	0.908686	1.1274	5216400	4673200
Q99733	Nucleosome assembly protein 1-like 4	NAP1L4	S	7	0.918638	0.596955	1						1	6.94375	0.482492	0.711417	6551700	11780000
Q99733	Nucleosome assembly protein 1-like 4	NAP1L4	S	12	0.725142	0.442299	2						1	6.35968	0.307519	0.577078	1366800	3834100
Q99733	Nucleosome assembly protein 1-like 4	NAP1L4	S	125	0.491567	-0.0504738	1						1	8.14399	-0.0784732	-0.0224743	77410000	250720000
Q99856	AT-rich interactive domain-containing protein 3A	ARID3A	S	77	1.20921	0.825249	3						1	7.50341	0.905575	0.744922	14527000	69926000
Q99856	AT-rich interactive domain-containing protein 3A	ARID3A	S	88	1.24305	1.50734	3						1	7.01074	1.643	1.37168	5831400	18018000
Q99856	AT-rich interactive domain-containing protein 3A	ARID3A	S	119	0.0520147	-0.0231942	2						1	7.87333	0.106249	-0.152638	44423000	125620000
Q99961	Endophilin-A2	SH3GL1	S	288	0.13272	-0.0789887	1						1	6.98945	-0.258941	0.100964	34886000	2730500
Q9BPX3	Condensin complex subunit 3	NCAPG	S	674	0.319802	0.138786	1						1	7.92353	0.00892897	0.268643	64999000	108180000
Q9BQG0	Myb-binding protein 1A	MYBBP1A	S	775	0.292374	0.161345	1						1	6.93893	0.327873	-0.00518438	2329300	32407000
Q9BQG0	Myb-binding protein 1A	MYBBP1A	S	1163	1.18958	1.03793	1						1	7.70337	1.14366	0.932196	121880000	20932000
Q9BQG0	Myb-binding protein 1A	MYBBP1A	S	11	1.01985	1.31576	1						1	7.386	1.5147	1.11682	16673000	35480000
Q9BQG0	Myb-binding protein 1A	MYBBP1A	S	1267	1.07646	0.921917	1						1	7.94436	0.799772	1.04406	255990000	30234000
Q9BRD0	BUD13 homolog	BUD13	S	271	0.282297	-0.251697	1			+			1	7.15821	0.0180597	-0.521453	13762000	15057000
Q9BRD0	BUD13 homolog	BUD13	S	325	0.241821	0.0556633	1			+			1	6.76542	0.125825	-0.0144981	3667900	9255900
Q9BSJ8	Extended synaptotagmin-1	ESYT1	S	1034	1.1124	1.21907	1						1	7.37865	1.07051	1.36762	19984000	28616000
Q9BTC0	Death-inducer obliterator 1	DIDO1	S	1456	0.74767	0.258384	1						1	7.47724	0.332916	0.183851	16081000	55997000
Q9BTE3-2	Mini-chromosome maintenance complex-binding protein	MCMBP	S	154	2.12087	1.00266	1	+					1	7.29277	1.01459	0.990739	31007000	12419000
Q9BTE3-2	Mini-chromosome maintenance complex-binding protein	MCMBP	S	298	1.04561	1.79548	1						1	6.76286	1.53986	2.0511	6403200	5240000
Q9BTK6	PAXIP1-associated glutamate-rich protein 1	PAGR1	S	237	0.534695	0.48892	1						1	6.4964	0.247543	0.730297	2330700	4220100
Q9BUH6	Protein PAXX	C9orf142	S	152	0.480008	0.386246	2						1	6.84011	0.16503	0.607463	3769500	12704000
Q9BUH6	Protein PAXX	C9orf142	S	148	0.436316	-0.15299	2						1	7.12008	-0.0538064	-0.252173	18823000	9235700
Q9BUT9	Protein FAM195A	FAM195A	S	82	0.717203	0.0914438	2						1	7.22918	0.119855	0.0630323	12343000	23278000
Q9BVC5	Ashwin	C2orf49	S	189	0.999909	0.786456	3						1	7.1522	0.911044	0.661867	7975600	25272000
Q9BVG4	Protein PBDC1	PBDC1	S	197	1.3145	-0.47944	1						1	7.72221	-0.442864	-0.516015	325700000	8542700
Q9BW71	HIRA-interacting protein 3	HIRIP3	S	125	0.482344	0.13115	1						1	7.10453	0.0565212	0.20578	41744000	3876800
Q9BWF3	RNA-binding protein 4	RBM4	S	86	1.00051	-0.923355	1			+	+		1	7.30031	-0.777283	-1.06943	21404000	18626000
Q9BWG6	Sodium channel modifier 1	SCNM1	S	183	0.786931	2.09741	1						1	7.25873	2.64765	1.54717	15946000	20645000
Q9BWH2	FUN14 domain-containing protein 2	FUNDC2	S	151	0.193649	-0.381242	1						1	7.04958	0.220026	-0.98251	24649000	5097600
Q9BWT3	Poly(A) polymerase gamma	PAPOLG	S	648	0.4898	0.274825	1						1	7.02247	0.121628	0.428022	78776000	1407800
Q9BX95	Sphingosine-1-phosphate phosphatase 1	SGPP1	S	112	0.683412	-0.274475	1						1	8.0729	-0.181802	-0.367147	158680000	88160000
Q9BXB4	Oxysterol-binding protein-related protein 11	OSBPL11	S	15	0.775795	-0.205209	1						1	6.98579	-0.260508	-0.14991	8432400	11108000
Q9BXP5-2	Serrate RNA effector molecule homolog	SRRT	S	67	0.352657	0.416343	2						1	8.22874	0.0675306	0.765155	78788000	363930000
Q9BXP5-2	Serrate RNA effector molecule homolog	SRRT	S	4	1.04954	-0.432259	1						1	7.88321	-0.37128	-0.493237	237690000	24570000
Q9BXS6-3	Nucleolar and spindle-associated protein 1	NUSAP1	S	134	1.24746	2.48712	1						1	6.50852	2.70868	2.26555	3234700	3215200
Q9BY44-3	Eukaryotic translation initiation factor 2A;Eukaryotic translation initiation factor 2A, N-terminally processed	EIF2A	S	481	0.472693	0.347654	1						1	8.09139	0.550867	0.144441	134670000	113110000
Q9BYI3	Hyccin	FAM126A	S	415	0.442756	-0.315223	1						1	6.30136	-0.515813	-0.114634	1201500	3334300
V9GYZ0	Pantothenate kinase 2, mitochondrial	PANK2	S	66	0.553335	-0.407258	1						1	7.08279	-0.215865	-0.598651	12085000	12115000
Q9BZF2	Oxysterol-binding protein-related protein 7	OSBPL7	S	272	1.66154	-0.329998	1						1	6.32881	-0.341303	-0.318693	2146500	2117800
Q9C0B5-2	Palmitoyltransferase ZDHHC5	ZDHHC5	S	501	1.43805	0.80059	1						1	6.73424	0.846506	0.754675	4369800	6730200
Q9C0B5-2	Palmitoyltransferase ZDHHC5;Palmitoyltransferase	ZDHHC5	S	327	0.188682	0.0434651	2						1	7.11355	0.113801	-0.0268709	6125100	27542000
Q9C0C2	182 kDa tankyrase-1-binding protein	TNKS1BP1	S	1666	0.160582	-0.0159857	1						1	7.31259	-0.0462816	0.0143101	52209000	8080500
Q9C0C2	182 kDa tankyrase-1-binding protein	TNKS1BP1	S	429	0.478099	0.10734	1						1	6.81998	0.0455356	0.169144	12872000	3390900
Q9C0C2	182 kDa tankyrase-1-binding protein	TNKS1BP1	S	836	0.422114	0.449074	1						1	6.52496	0.752558	0.145589	1728100	6491600
Q9C0C2	182 kDa tankyrase-1-binding protein	TNKS1BP1	S	672	0.503013	0.292931	1						1	7.23251	0.45042	0.135443	10550000	27654000
Q9C0C2	182 kDa tankyrase-1-binding protein	TNKS1BP1	S	601	1.7372	0.393925	1						1	6.8308	0.40526	0.382589	6826200	6720700
Q9C0C9	E2/E3 hybrid ubiquitin-protein ligase UBE2O	UBE2O	S	515	0.830331	-0.4565	1						1	6.90448	-0.348572	-0.564427	20805000	3095900
Q9C0J8	pre-mRNA 3' end processing protein WDR33	WDR33	S	7	0.572074	-0.395645	1						1	6.42843	-0.218595	-0.572696	2351600	3058400
Q9GZT3	SRA stem-loop-interacting RNA-binding protein, mitochondrial	SLIRP	S	102	1.46301	-0.3839	1						1	7.45828	-0.404685	-0.363115	19531000	42250000
Q9H019-3	Mitochondrial fission regulator 1-like	MTFR1L	S	226	0.0342033	-0.0601056	1						1	6.67736	-0.562963	0.442752	3847700	5881800
Q9H019-3	Mitochondrial fission regulator 1-like	MTFR1L	S	103	0.520878	-0.260876	1						1	7.23783	-0.394514	-0.127237	59904000	4991100
Q9H0B6-2	Kinesin light chain 2	KLC2	S	505	0.236173	0.0892888	1						1	7.36351	-0.026021	0.204599	32918000	16203000
Q9H0B6-2	Kinesin light chain 2	KLC2	S	533	0.44813	-0.070065	1						1	7.25869	-0.113967	-0.0261627	21310000	15445000
Q9H0K1	Serine/threonine-protein kinase SIK2	SIK2	S	587	0.0496532	-0.241598	1						1	6.64717	1.16835	-1.65155	7120900	2765700
Q9H0S4	Probable ATP-dependent RNA helicase DDX47	DDX47	S	9	1.47419	2.3949	1	+					1	7.1893	2.52127	2.26854	9223200	25925000
Q9H171-4	Z-DNA-binding protein 1	ZBP1	S	286	1.06924	0.504145	1						1	7.14345	0.436217	0.572072	22492000	8607400
Q9H1B7	Interferon regulatory factor 2-binding protein-like	IRF2BPL	S	547	1.30436	0.863442	1						1	7.13328	0.930875	0.79601	10395000	17772000
Q9H1E3	Nuclear ubiquitous casein and cyclin-dependent kinase substrate 1	NUCKS1	S	204	0.931368	0.886729	4						1	8.83523	0.72173	1.05173	645520000	725350000
Q9H1E3	Nuclear ubiquitous casein and cyclin-dependent kinase substrate 1	NUCKS1	S	214	1.62619	0.561826	4						1	9.09963	0.582706	0.540946	1769800000	893980000
Q9H1E3	Nuclear ubiquitous casein and cyclin-dependent kinase substrate 1	NUCKS1	S	181	1.53343	-0.241309	2						1	8.54652	-0.252416	-0.230203	2987600000	41469000
Q9H1E3	Nuclear ubiquitous casein and cyclin-dependent kinase substrate 1	NUCKS1	S	19	1.43384	-0.453095	2						1	8.81433	-0.479334	-0.426855	287090000	1481300000
Q9H246	Uncharacterized protein C1orf21	C1orf21	S	95	0.677215	-0.302821	1						1	6.4402	-0.406646	-0.198997	1325200	5729500
Q9H246	Uncharacterized protein C1orf21	C1orf21	S	115	0.774158	-0.613361	1						1	6.85602	-0.779302	-0.447421	6549300	7867500
Q9H2P0	Activity-dependent neuroprotector homeobox protein	ADNP	S	953	0.354092	0.351026	2						1	7.03385	0.0583078	0.643744	3396600	34408000
Q9H2U2	Inorganic pyrophosphatase 2, mitochondrial	PPA2	S	317	0.296859	-0.0878731	1						1	6.84713	-0.177089	0.00134235	2855000	17324000
Q9H307	Pinin	PNN	S	100	0.39261	0.0934598	2			+			1	7.84888	0.162476	0.0244432	11310000	440850000
Q9H307	Pinin	PNN	S	66	0.609347	0.397769	1			+			1	7.38237	0.559494	0.236045	17103000	34014000
Q9H307	Pinin	PNN	S	443	0.691995	-0.0913501	1			+			1	7.98111	-0.0611541	-0.121546	111880000	81934000
Q9H3N1	Thioredoxin-related transmembrane protein 1	TMX1	S	247	0.985135	-0.172147	1						1	8.10909	-0.200379	-0.143916	66048000	250220000
Q9H3Z4-2	DnaJ homolog subfamily C member 5	DNAJC5	S	10	0.124468	0.11345	1						1	6.59366	-0.161436	0.388337	2047700	7517300
Q9H4L4	Sentrin-specific protease 3	SENP3;SENP3-EIF4A1	S	188	1.34338	0.819025	1						1	6.84917	0.760577	0.877473	7339500	6802600
Q9H4L4	Sentrin-specific protease 3	SENP3;SENP3-EIF4A1	S	169	1.03005	0.431536	2						1	7.58808	0.495247	0.367825	26541000	56524000
Q9H4L5	Oxysterol-binding protein-related protein 3	OSBPL3	S	304	0.216503	0.262191	1						1	6.57977	0.63207	-0.107688	1194500	12088000
Q9H501	ESF1 homolog	ESF1	S	694	0.990177	0.960466	1						1	6.54201	0.804804	1.11613	3004900	4038200
Q9H501	ESF1 homolog	ESF1	S	153	0.414756	-0.381806	1						1	7.4165	-0.118094	-0.645517	38064000	17885000
Q9H501	ESF1 homolog	ESF1	S	198	0.703393	0.585468	1						1	6.81686	0.397296	0.773639	6104500	7048000
Q9H6F5	Coiled-coil domain-containing protein 86	CCDC86	S	58	0.388069	0.575559	3						1	7.24493	1.00656	0.144552	39496000	7821700
Q9H6F5	Coiled-coil domain-containing protein 86	CCDC86	S	47	0.33987	0.385695	1						1	7.79809	0.722753	0.048636	45085000	87530000
Q9H6F5	Coiled-coil domain-containing protein 86	CCDC86	S	18	0.332162	0.214355	2						1	8.23611	0.406598	0.0221119	137270000	216090000
Q9H6F5	Coiled-coil domain-containing protein 86	CCDC86	S	91	0.820797	0.631434	1						1	7.73378	0.78416	0.478708	13617000	215520000
Q9H6H4	Receptor expression-enhancing protein 4;Receptor expression-enhancing protein	REEP4	S	152	0.349309	-0.119021	1						1	7.52074	-0.0182068	-0.219835	34997000	31438000
Q9H6S3-2	Epidermal growth factor receptor kinase substrate 8-like protein 2	EPS8L2	S	182	1.11626	0.390572	1						1	7.46269	0.343403	0.43774	48551000	17345000
Q9H6Z4-2	Ran-binding protein 3	RANBP3	S	108	1.69463	1.04031	3	+					1	7.28932	1.00729	1.07333	8239900	45995000
Q9H7L9	Sin3 histone deacetylase corepressor complex component SDS3	SUDS3	S	234	1.01774	0.974841	3						1	7.80048	1.12296	0.826719	37794000	105570000
Q9H7N4	Splicing factor, arginine/serine-rich 19	SCAF1	S	965	0.64587	-0.37888	1						1	7.11154	-0.23842	-0.519341	15146000	11035000
Q9H7N4	Splicing factor, arginine/serine-rich 19	SCAF1	S	872	0.0925736	0.0147467	2						1	7.388	-0.0326651	0.0621585	19792000	30165000
Q9H7N4	Splicing factor, arginine/serine-rich 19	SCAF1	S	874	0.0925736	0.0147467	2						1	7.388	-0.0326651	0.0621585	19792000	30165000
Q9H7N4	Splicing factor, arginine/serine-rich 19	SCAF1	S	548	0.0286268	0.0291722	1						1	6.93258	0.319334	-0.260989	7464000	9821700
Q9H7N4	Splicing factor, arginine/serine-rich 19	SCAF1	S	239	1.04026	0.603947	1						1	7.10588	0.69101	0.516883	12253000	13290000
Q9H7Z6	Histone acetyltransferase KAT8	KAT8	S	42	0.760806	0.625048	2						1	6.80996	0.799697	0.4504	4051300	10288000
Q9H8W4	Pleckstrin homology domain-containing family F member 2	PLEKHF2	S	16	0.170082	-0.203943	1						1	6.55742	0.161508	-0.569394	2335700	5577300
Q9HCD5	Nuclear receptor coactivator 5	NCOA5	S	9	0.574506	-0.0552641	1						1	7.49104	-0.0798389	-0.0306892	261660000	3667200
Q9HCN4	GPN-loop GTPase 1	GPN1	S	314	0.615343	1.40605	1						1	6.30883	0.843034	1.96906	1681700	2465500
Q9NP66	High mobility group protein 20A	HMG20A	S	105	1.08462	0.546382	1						1	6.92959	0.61741	0.475355	4915400	14710000
Q9NPG3-2	Ubinuclein-1	UBN1	S	493	0.367796	0.283205	1						1	7.21401	0.509183	0.0572265	20533000	13049000
Q9NPI1	Bromodomain-containing protein 7	BRD7	S	279	0.574924	0.266543	1						1	7.50015	0.148145	0.384942	62384000	16041000
Q9NPI6-2	mRNA-decapping enzyme 1A	DCP1A	S	142	0.641483	0.486677	1						1	6.66707	0.304256	0.669097	2877100	7502300
Q9NQ29	Putative RNA-binding protein Luc7-like 1	LUC7L	S	363	0.729244	0.214232	1			+			1	7.45401	0.278864	0.149601	248130000	3260900
Q9NQC3-5	Reticulon-4	RTN4	S	15	0.0229861	-0.00570561	2						1	8.09079	0.0646006	-0.0760118	117320000	129480000
Q9NQG5	Regulation of nuclear pre-mRNA domain-containing protein 1B	RPRD1B	S	134	0.340551	1.08522	1						1	6.85979	2.03144	0.138997	7698700	6810100
Q9NQQ7-2	Solute carrier family 35 member C2	SLC35C2	S	314	1.0537	0.752404	1						1	6.56061	0.647287	0.857521	4271500	3094900
Q9NR30	Nucleolar RNA helicase 2	DDX21	S	121	0.0238095	-0.0260841	1						1	8.32849	0.284458	-0.336626	273870000	165740000
Q9NRY4	Rho GTPase-activating protein 35	ARHGAP35	S	1179	0.189656	0.16884	1						1	6.30818	-0.102994	0.440675	1428200	2894500
Q9NS91	E3 ubiquitin-protein ligase RAD18	RAD18	S	158	1.26913	0.749186	2						1	6.78879	0.68571	0.812663	22356000	1691200
Q9NSK0-5	Kinesin light chain 4	KLC4	S	513	0.369685	0.200954	1						1	7.15089	0.0415656	0.360342	9323800	21488000
Q9NSK0-5	Kinesin light chain 4	KLC4	S	489	0.812556	-0.78874	1						1	6.87324	-0.594166	-0.983313	20129000	2771100
Q9NTI5	Sister chromatid cohesion protein PDS5 homolog B	PDS5B	S	1358	0.257997	-0.114524	2						1	8.03013	0.0204575	-0.249506	66730000	172160000
Q9NTI5	Sister chromatid cohesion protein PDS5 homolog B	PDS5B	S	1283	0.0663235	-0.0293529	1						1	7.56158	0.100407	-0.159113	53261000	24932000
Q9NTI5	Sister chromatid cohesion protein PDS5 homolog B	PDS5B	S	1257	1.44276	-0.655422	2						1	7.45553	-0.618239	-0.692606	22889000	35598000
Q9NTI5	Sister chromatid cohesion protein PDS5 homolog B	PDS5B	S	1182	0.768028	-0.54263	2						1	7.22126	-0.393636	-0.691624	6748600	41049000
Q9NUQ3	Gamma-taxilin	TXLNG	S	105	0.701749	1.02011	1						1	7.12568	1.34931	0.690917	9824600	18157000
Q9NVW2-2	E3 ubiquitin-protein ligase RLIM	RLIM	S	89	0.606499	2.50611	1						1	6.52221	3.53247	1.47975	3277100	3380100
Q9NW82	WD repeat-containing protein 70	WDR70	S	638	0.533516	-0.343754	1						1	7.04786	-0.173511	-0.513996	7940900	15698000
Q9NWB6	Arginine and glutamate-rich protein 1	ARGLU1	S	77	0.375213	0.264831	1						1	8.32297	0.471249	0.0584129	292400000	151340000
Q9NWH9	SAFB-like transcription modulator	SLTM	S	1002	1.17697	-0.657909	1						1	7.61801	-0.5889	-0.726918	49735000	34622000
Q9NWH9	SAFB-like transcription modulator	SLTM	S	289	0.378533	-0.0808773	1						1	7.64782	-0.0184917	-0.143263	158690000	12448000
Q9NWH9	SAFB-like transcription modulator	SLTM	S	553	0.648894	-0.497603	2						1	7.62195	-0.314523	-0.680684	15094000	116170000
Q9NWK9-2	Box C/D snoRNA protein 1	ZNHIT6	S	25	0.616968	0.166591	1						1	7.25689	0.233023	0.100159	16986000	19217000
Q9NX40	OCIA domain-containing protein 1	OCIAD1	S	123	0.148956	-0.393142	1						1	7.62715	-1.19453	0.408244	381370000	4709300
Q9NXC5	WD repeat-containing protein mio	MIOS	S	766	0.593795	0.168068	1						1	6.8746	0.0969617	0.239174	9153300	6132300
Q9NXG2	THUMP domain-containing protein 1	THUMPD1	S	86	0.562821	0.726716	2						1	8.23614	0.393577	1.05986	64100000	462840000
Q9NXG2	THUMP domain-containing protein 1	THUMPD1	S	88	0.562821	0.726716	2						1	8.23614	0.393577	1.05986	64100000	462840000
Q9NXH9-2	tRNA (guanine(26)-N(2))-dimethyltransferase	TRMT1	S	596	0.692594	0.289232	1						1	6.81856	0.384697	0.193767	9032900	4800500
Q9NYB0	Telomeric repeat-binding factor 2-interacting protein 1	TERF2IP	S	203	0.843522	0.815482	1						1	7.76884	1.00231	0.628653	56605000	60928000
Q9NYF3	Protein FAM53C	FAM53C	S	273	1.04457	1.61746	1						1	7.15066	1.8483	1.38662	59112000	3385700
Q9NYL2	Mitogen-activated protein kinase kinase kinase MLT	ZAK	S	637	0.498747	-0.136511	1						1	6.75929	-0.06226	-0.210763	8184600	4032600
Q9NZ63	Uncharacterized protein C9orf78	C9orf78	S	261	1.00988	0.724525	1						1	7.60225	0.836656	0.612395	66453000	24098000
Q9NZL9	Methionine adenosyltransferase 2 subunit beta	MAT2B	S	282	1.21872	0.564765	1						1	6.20364	0.510991	0.618539	538850	4740400
Q9NZT2-2	Opioid growth factor receptor	OGFR	S	315	1.23819	0.348519	1						1	7.32227	0.38024	0.316798	33430000	13195000
Q9NZT2-2	Opioid growth factor receptor	OGFR	S	378	0.313262	0.0483491	2						1	7.82764	0.0946337	0.00206449	102850000	43962000
Q9P0K1-5	Disintegrin and metalloproteinase domain-containing protein 22	ADAM22	S	798	0.285853	-0.196531	1						1	6.68709	-0.404358	0.0112971	3472800	6815400
Q9P0U3-2	Sentrin-specific protease 1	SENP1	S	157	0.299673	-0.169834	1						1	6.43859	-0.340505	0.000837024	2511000	3001500
Q9P107	GEM-interacting protein	GMIP	S	437	1.34133	-0.164288	2						1	6.53441	-0.152508	-0.176067	4290500	2730900
Q9P270	SLAIN motif-containing protein 2	SLAIN2	S	391	0.304874	-1.30381	1						1	7.47104	-2.58969	-0.017922	39072000	22398000
Q9P270	SLAIN motif-containing protein 2	SLAIN2	S	413	0.343747	0.269706	1						1	7.063	0.502383	0.0370291	21082000	6340100
Q9P270	SLAIN motif-containing protein 2	SLAIN2	S	48	1.21556	1.86707	1						1	6.62414	1.68799	2.04615	5336300	3319300
Q9P275	Ubiquitin carboxyl-terminal hydrolase 36;Ubiquitin carboxyl-terminal hydrolase	USP36	S	742	0.132215	0.201732	1						1	7.18108	0.663008	-0.259544	52373000	4395900
Q9P2D1	Chromodomain-helicase-DNA-binding protein 7	CHD7	S	2559	1.25074	0.564231	1						1	6.55879	0.614116	0.514346	2107900	6219200
Q9UBB9	Tuftelin-interacting protein 11	TFIP11	S	59	0.155683	-0.0487787	1			+			1	7.32552	0.0464889	-0.144046	8633400	51863000
Q9UBB9	Tuftelin-interacting protein 11	TFIP11	S	2	0.554538	0.592465	1			+			1	6.34355	0.870018	0.314912	1379400	3527000
Q9UBF8-2	Phosphatidylinositol 4-kinase beta	PI4KB	S	413	0.30682	0.125526	1						1	7.935	0.248468	0.00258472	70804000	104700000
Q9UBF8-2	Phosphatidylinositol 4-kinase beta	PI4KB	S	496	0.141182	0.0606669	1						1	7.5979	0.190898	-0.0695647	36908000	42528000
Q9UBF8-2	Phosphatidylinositol 4-kinase beta	PI4KB	S	294	0.787297	0.556843	1						1	8.1256	0.702797	0.410888	306130000	58249000
Q9UBP0-4	Spastin	SPAST	S	150	0.586414	0.599513	1						1	6.59381	0.341007	0.858018	8324800	1850300
Q9UBP6	tRNA (guanine-N(7)-)-methyltransferase	METTL1	S	27	0.977288	1.58789	1						1	6.76898	1.32265	1.85314	9767900	3533200
Q9UEY8-2	Gamma-adducin	ADD3	S	661	1.76469	0.271802	1						1	7.77337	0.279144	0.264461	146790000	23991000
Q9UEY8-2	Gamma-adducin	ADD3	S	649	0.547809	0.228111	3						1	7.54877	0.119338	0.336883	27916000	44842000
Q9UFC0	Leucine-rich repeat and WD repeat-containing protein 1	LRWD1	S	251	4.08823	0.466676	2						1	7.09408	0.466736	0.466616	8083500	19079000
Q9UFC0	Leucine-rich repeat and WD repeat-containing protein 1	LRWD1	S	212	0.645405	1.3686	1						1	7.53031	0.860635	1.87657	126540000	9086400
Q9UHD8-2	Septin-9	SEPT9	S	67	0.0532941	-0.0543234	1						1	7.35625	-0.350497	0.24185	523190000	985920
Q9UHY1	Nuclear receptor-binding protein	NRBP1	S	2	0.320503	1.49116	1						1	6.81337	0.0993244	2.883	5023200	8428500
Q9UI08	Ena/VASP-like protein	EVL	S	331	0.591422	-0.230493	1						1	7.45319	-0.328607	-0.132379	18764000	42960000
Q9UIG0-2	Tyrosine-protein kinase BAZ1B	BAZ1B	S	943	1.79938	0.905333	1						1	7.17556	0.927908	0.882757	13907000	16139000
Q9UIG0-2	Tyrosine-protein kinase BAZ1B	BAZ1B	S	1464	0.377446	-0.209102	1						1	7.97117	-0.0472592	-0.370945	119660000	73180000
Q9UIG0-2	Tyrosine-protein kinase BAZ1B	BAZ1B	S	361	1.91248	0.409951	1						1	6.62144	0.417829	0.402073	4006000	4366800
Q9UIQ6-3	Leucyl-cystinyl aminopeptidase;Leucyl-cystinyl aminopeptidase, pregnancy serum form	LNPEP	S	72	0.49859	-0.396592	1						1	6.82532	-0.180784	-0.6124	35343000	1265700
Q9UIS9-5	Methyl-CpG-binding domain protein 1	MBD1	S	248	0.807969	1.33418	2						1	7.46447	1.66694	1.00141	26306000	32277000
Q9UJX2-3	Cell division cycle protein 23 homolog	CDC23	S	470	0.314897	0.383007	1						1	6.50378	0.0184541	0.74756	3671400	2771600
Q9UK58	Cyclin-L1	CCNL1	S	352	0.335757	-0.144738	3						1	7.60271	-0.272979	-0.0164963	35816000	44807000
Q9UKA4	A-kinase anchor protein 11	AKAP11	S	1242	0.494413	0.414699	1						1	6.76865	0.642955	0.186442	8411400	4096700
Q9UKJ3-2	G patch domain-containing protein 8	GPATCH8	S	662	1.11783	0.8737	1						1	7.39688	0.978833	0.768568	33252000	18704000
Q9UKJ3-2	G patch domain-containing protein 8	GPATCH8	S	957	0.330573	0.022029	2						1	7.54929	0.00216568	0.0418923	50844000	24680000
Q9UKJ3-2	G patch domain-containing protein 8	GPATCH8	S	936	0.514102	0.479794	2						1	6.93741	0.229484	0.730105	7377200	10161000
Q9UKK3	Poly [ADP-ribose] polymerase 4	PARP4	S	1335	1.1158	1.22534	1						1	6.57929	1.07719	1.37348	3071300	4691000
Q9UKM9	RNA-binding protein Raly	RALY	S	135	0.263553	-0.0721124	1			+			1	9.05186	0.0110064	-0.155231	2103400000	603680000
Q9UKM9	RNA-binding protein Raly	RALY	S	2	1.08893	1.07093	1			+			1	6.82183	0.933105	1.20876	12428000	3542100
Q9UKM9-2	RNA-binding protein Raly	RALY	S	106	0.327117	-0.338945	1			+			1	7.32339	-0.648189	-0.0297002	102050000	4344700
Q9UKN8	General transcription factor 3C polypeptide 4	GTF3C4	S	611	0.346502	0.459631	1						1	6.84158	0.852563	0.0666993	1358500	35489000
Q9UKT9-7	Zinc finger protein Aiolos	IKZF3	S	344	0.701977	-0.30797	1						1	6.88102	-0.208642	-0.407298	18168000	3182300
S4R3H4	Apoptotic chromatin condensation inducer in the nucleus	ACIN1	S	158	0.028452	0.00872861	2			+			1	8.1036	-0.0786098	0.096067	882220000	18265000
Q9UKX7-2	Nuclear pore complex protein Nup50	NUP50	S	193	0.795913	0.531515	1						1	6.58832	0.395056	0.667974	3234200	4643700
Q9UKY7	Protein CDV3 homolog	CDV3	S	107	1.39981	0.176905	1						1	7.19237	0.165823	0.187986	23441000	10346000
Q9ULH0-5	Kinase D-interacting substrate of 220 kDa	KIDINS220	S	327	1.10404	2.32837	1						1	6.99707	2.61768	2.03907	27014000	3652100
Q9ULJ3	Zinc finger and BTB domain-containing protein 21	ZBTB21	S	411	0.118219	0.088461	2						1	7.48843	-0.136716	0.313638	38417000	24680000
Q9ULJ3	Zinc finger and BTB domain-containing protein 21	ZBTB21	S	345	0.650831	0.487355	1						1	6.80296	0.308913	0.665798	6849800	5891800
Q9ULT0	Tetratricopeptide repeat protein 7A	TTC7A	S	51	0.274217	-0.227325	1						1	6.46879	0.0239591	-0.478609	1589400	5449500
Q9ULX3	RNA-binding protein NOB1	NOB1	S	201	1.20549	-0.329221	1						1	7.43637	-0.296898	-0.361544	26578000	28069000
Q9UMN6	Histone-lysine N-methyltransferase 2B	KMT2B	S	861	0.692882	0.371956	1						1	6.95963	0.494638	0.249273	13667000	6075700
Q9UMX1-2	Suppressor of fused homolog	SUFU	S	301	0.358818	0.582147	1						1	6.54847	1.06022	0.104077	10956000	1141000
Q9UMZ2-5	Synergin gamma	SYNRG	S	1075	0.467732	0.171786	2						1	7.50561	0.273605	0.0699666	44527000	23046000
Q9UNE7	E3 ubiquitin-protein ligase CHIP	STUB1	S	19	0.800575	0.288328	2						1	7.80258	0.361528	0.215128	90999000	44271000
Q9UNZ2	NSFL1 cofactor p47	NSFL1C	S	114	0.736728	0.0998051	1						1	7.50013	0.0702393	0.129371	7122600	140480000
Q9UNZ2	NSFL1 cofactor p47	NSFL1C	S	140	0.985539	0.743266	1						1	8.0208	0.865043	0.621488	140700000	78219000
U3KQU7	Conserved oligomeric Golgi complex subunit 5	COG5	S	166	1.1965	0.966629	1						1	6.98668	0.869728	1.06353	12456000	7550600
Q9UPP1-4	Histone lysine demethylase PHF8	PHF8	S	743	0.551446	0.154513	1						1	6.39854	0.227489	0.0815374	3178800	1971600
Q9UPR0	Inactive phospholipase C-like protein 2	PLCL2	S	1113	0.872682	0.897787	1						1	6.38268	1.0897	0.705876	1542700	3776400
Q9UPT8	Zinc finger CCCH domain-containing protein 4	ZC3H4	S	1114	1.97929	1.01134	3	+					1	7.318	1.028	0.994672	12283000	35212000
Q9UPT8	Zinc finger CCCH domain-containing protein 4	ZC3H4	S	1275	0.731605	-0.13249	2						1	7.425	-0.172231	-0.0927488	19873000	35624000
Q9UQ35	Serine/arginine repetitive matrix protein 2	SRRM2	S	1404	0.133663	0.0311054	3			+			1	6.85923	0.10149	-0.0392789	5650800	9254500
Q9UQ35	Serine/arginine repetitive matrix protein 2	SRRM2	S	1320	1.72242	0.48637	3			+			1	7.86186	0.471889	0.500851	52712000	100420000
Q9UQ35	Serine/arginine repetitive matrix protein 2	SRRM2	S	1329	1.26626	-0.348662	3			+			1	7.16067	-0.378401	-0.318924	6325800	33130000
Q9UQ35	Serine/arginine repetitive matrix protein 2	SRRM2	S	1124	1.23739	-0.388526	1			+			1	7.28803	-0.353097	-0.423955	11078000	34010000
Q9UQ35	Serine/arginine repetitive matrix protein 2	SRRM2	S	323	1.81206	0.743524	2			+			1	8.42483	0.725518	0.761531	183620000	385250000
Q9UQ35	Serine/arginine repetitive matrix protein 2	SRRM2	S	1103	0.949198	1.55363	5			+			1	8.03038	1.27642	1.83084	37093000	310070000
Q9UQ35	Serine/arginine repetitive matrix protein 2	SRRM2	S	510	1.18839	1.7791	3			+			1	7.61831	1.96083	1.59737	30070000	57345000
Q9UQ35	Serine/arginine repetitive matrix protein 2	SRRM2	S	534	1.242	2.19877	2			+			1	8.04993	2.39714	2.0004	32156000	391380000
Q9UQ35	Serine/arginine repetitive matrix protein 2	SRRM2	S	536	1.242	2.19877	2			+			1	8.04993	2.39714	2.0004	32156000	391380000
Q9UQ35	Serine/arginine repetitive matrix protein 2	SRRM2	S	2694	0.125615	0.0621044	4			+			1	7.57203	-0.0870554	0.211264	18253000	76336000
Q9UQ35	Serine/arginine repetitive matrix protein 2	SRRM2	S	774	0.594587	0.0903317	4			+			1	8.42645	0.0521917	0.128472	841460000	84697000
Q9UQ35	Serine/arginine repetitive matrix protein 2	SRRM2	S	1179	0.574403	0.221559	1			+			1	7.65389	0.320108	0.12301	39883000	50933000
Q9UQ35	Serine/arginine repetitive matrix protein 2	SRRM2	S	2449	0.678644	1.4159	1			+			1	6.95976	0.932168	1.89964	15528000	5350700
Q9UQ35	Serine/arginine repetitive matrix protein 2	SRRM2	S	2123	1.7756	0.748603	3			+			1	7.77712	0.768322	0.728885	26784000	133770000
Q9UQ35	Serine/arginine repetitive matrix protein 2	SRRM2	S	2702	1.01371	0.144795	2			+			1	7.72889	0.122586	0.167005	227000000	12640000
Q9UQ35	Serine/arginine repetitive matrix protein 2	SRRM2	S	954	0.486099	1.21923	4			+			1	7.32789	1.90584	0.532616	113460000	3989700
Q9UQ35	Serine/arginine repetitive matrix protein 2	SRRM2	S	2581	1.27991	0.513178	1			+			1	7.97313	0.555587	0.470769	448400000	19706000
Q9UQ35	Serine/arginine repetitive matrix protein 2	SRRM2	S	876	0.836477	-0.133753	2			+			1	8.08491	-0.102591	-0.164915	117810000	125500000
Q9UQ35	Serine/arginine repetitive matrix protein 2	SRRM2	S	2272	0.604219	1.21684	1			+			1	7.02265	0.715581	1.71809	13587000	8169100
Q9UQ35	Serine/arginine repetitive matrix protein 2	SRRM2	S	2398	0.892032	0.270491	1			+			1	8.38513	0.32572	0.215262	332710000	177090000
Q9UQ80	Proliferation-associated protein 2G4	PA2G4	S	361	0.368042	1.02098	1						1	7.22656	1.83501	0.206945	47466000	5980400
Q9UQ80	Proliferation-associated protein 2G4	PA2G4	S	2	0.921789	-0.398599	1						1	8.47048	-0.474462	-0.322736	138320000	631070000
Q9UQE7	Structural maintenance of chromosomes protein 3	SMC3	S	1067	1.27651	-0.847632	1						1	7.17653	-0.918234	-0.77703	54449000	4140700
Q9UQN3-2	Charged multivesicular body protein 2b	CHMP2B	S	158	0.710479	0.420469	1						1	7.54108	0.553278	0.28766	47246000	25574000
Q9Y232-2	Chromodomain Y-like protein	CDYL	S	147	0.0360498	0.00848011	1						1	7.58172	0.0759001	-0.0589399	106820000	13639000
Q9Y266	Nuclear migration protein nudC	NUDC	S	139	1.71507	1.08238	2	+					1	7.45309	1.04961	1.11516	17968000	44842000
Q9Y2D5	A-kinase anchor protein 2	AKAP2	S	152	0.152067	0.100635	1						1	7.30083	-0.10044	0.30171	18310000	21826000
Q9Y2D5	A-kinase anchor protein 2	AKAP2	S	393	0.775326	0.736809	1						1	7.27025	0.538032	0.935586	22665000	15316000
Q9Y2D5	A-kinase anchor protein 2	AKAP2	S	720	0.212006	-0.0444483	1						1	6.90233	-0.108491	0.0195945	7855700	8118500
Q9Y2F5	Little elongation complex subunit 1	ICE1	S	1692	0.965928	1.23499	1						1	6.78563	1.44686	1.02312	5597400	6657000
Q9Y2I7	1-phosphatidylinositol 3-phosphate 5-kinase	PIKFYVE	S	307	0.688401	-0.470507	1						1	6.81521	-0.62742	-0.313594	9235000	4623600
Q9Y2K6	Ubiquitin carboxyl-terminal hydrolase 20	USP20	S	132	0.665949	0.615194	2						1	6.89784	0.832103	0.398285	3591700	17393000
Q9Y2U5	Mitogen-activated protein kinase kinase kinase 2	MAP3K2	S	164	0.4959	1.05296	1						1	6.31803	1.63017	0.475756	517640	8356700
Q9Y2U8	Inner nuclear membrane protein Man1	LEMD3	S	144	0.824394	-0.222008	3						1	6.98751	-0.275245	-0.16877	16200000	5827900
Q9Y2V2	Calcium-regulated heat stable protein 1	CARHSP1	S	30	0.960135	-0.596449	3						1	8.42726	-0.700173	-0.492725	215260000	332320000
Q9Y2V2	Calcium-regulated heat stable protein 1	CARHSP1	S	41	1.17659	-0.372533	3						1	7.67732	-0.411643	-0.333424	18750000	120680000
Q9Y2V2	Calcium-regulated heat stable protein 1	CARHSP1	S	52	0.769897	-0.339683	1						1	8.25036	-0.432532	-0.246834	482050000	65708000
Q9Y2W1	Thyroid hormone receptor-associated protein 3	THRAP3	S	243	0.787234	-0.0362259	3			+	+		1	8.31285	-0.0267293	-0.0457225	325750000	129660000
Q9Y2W1	Thyroid hormone receptor-associated protein 3	THRAP3	S	248	0.619922	-0.124218	3			+	+		1	8.66917	-0.173383	-0.0750534	1086100000	200660000
Q9Y2W1	Thyroid hormone receptor-associated protein 3	THRAP3	S	379	1.57937	-0.800985	1			+	+		1	7.30929	-0.767824	-0.834145	23898000	17387000
Q9Y2W1	Thyroid hormone receptor-associated protein 3	THRAP3	S	682	0.540945	-0.196291	1			+	+		1	8.34845	-0.291604	-0.100978	200610000	248050000
Q9Y2W1	Thyroid hormone receptor-associated protein 3	THRAP3	S	320	1.67578	0.550274	1			+	+		1	7.07738	0.532032	0.568516	6309100	22636000
Q9Y2W1	Thyroid hormone receptor-associated protein 3	THRAP3	S	575	0.904638	-0.919375	1			+	+		1	7.64738	-1.10158	-0.737168	31162000	63260000
Q9Y2W2	WW domain-binding protein 11	WBP11	S	237	0.529937	0.230035	1						1	6.98761	0.345051	0.115019	9221500	10243000
Q9Y2X3	Nucleolar protein 58	NOP58	S	502	1.36018	0.0683094	2						1	8.59598	0.0636202	0.0729987	385930000	403140000
Q9Y2X3	Nucleolar protein 58	NOP58	S	514	2.45399	1.12633	2	+					1	8.1772	1.12011	1.13255	89636000	252300000
Q9Y383	Putative RNA-binding protein Luc7-like 2	LUC7L2;C7orf55-LUC7L2	S	18	0.741534	-0.588804	1			+			1	7.20546	-0.7612	-0.416407	34266000	7517100
Q9Y385	Ubiquitin-conjugating enzyme E2 J1	UBE2J1	S	266	0.314703	-0.0999873	2						1	8.76407	-0.00475299	-0.195222	822680000	410110000
Q9Y3L3	SH3 domain-binding protein 1	SH3BP1	S	262	0.387603	0.217923	1						1	7.22368	0.0544971	0.381348	8472300	33065000
Q9Y3L3	SH3 domain-binding protein 1	SH3BP1	S	544	0.473259	0.460708	1						1	7.45691	0.191837	0.729579	41736000	19648000
Q9Y3L3	SH3 domain-binding protein 1	SH3BP1	S	586	1.53077	1.19572	1	+					1	6.94613	1.14035	1.25109	5168600	15097000
Q9Y3L3	SH3 domain-binding protein 1	SH3BP1	S	550	1.1425	0.167154	1						1	7.09296	0.148161	0.186147	4624700	33177000
Q9Y3X0	Coiled-coil domain-containing protein 9	CCDC9	S	202	0.531113	-0.65973	1						1	6.85041	-0.330903	-0.988557	20625000	2434600
Q9Y450-2	HBS1-like protein	HBS1L	S	246	0.605046	-0.564007	1						1	6.31632	-0.332164	-0.79585	1728600	2482800
Q9Y487	V-type proton ATPase 116 kDa subunit a isoform 2	ATP6V0A2	S	695	0.437252	-0.107552	1						1	7.02363	-0.177089	-0.0380147	5427300	20544000
Q9Y4B5	Microtubule cross-linking factor 1	MTCL1	S	776	0.584859	-0.278762	1						1	6.28779	-0.158078	-0.399445	1284200	2930600
Q9Y4E8	Ubiquitin carboxyl-terminal hydrolase 15	USP15	S	229	1.47341	0.654814	2						1	6.99222	0.620202	0.689427	3166700	30467000
Q9Y4P8-4	WD repeat domain phosphoinositide-interacting protein 2	WIPI2	S	395	0.882636	0.0840506	1						1	7.03162	0.0665029	0.101598	20315000	5694200
Q9Y4W2-3	Ribosomal biogenesis protein LAS1L	LAS1L	S	501	0.116242	-0.0562139	1						1	6.52074	-0.201634	0.089206	6230600	1765800
Q9Y572	Receptor-interacting serine/threonine-protein kinase 3	RIPK3	S	316	0.282146	-0.568239	1						1	6.62022	0.0411202	-1.1776	1454000	11964000
Q9Y5A9	YTH domain-containing family protein 2	YTHDF2	S	2	0.451175	0.335999	1						1	6.69647	0.544708	0.127289	3394500	7280600
Q9Y5B6-2	PAX3- and PAX7-binding protein 1	PAXBP1	S	262	1.18929	-0.213587	1						1	7.68674	-0.191815	-0.235359	65746000	35943000
Q9Y5J1	U3 small nucleolar RNA-associated protein 18 homolog	UTP18	S	121	0.98003	0.619321	2						1	7.21875	0.516532	0.72211	5821300	47041000
Q9Y5S9	RNA-binding protein 8A	RBM8A	S	56	1.34993	0.538455	1			+	+		1	7.33996	0.500606	0.576304	11071000	43225000
Q9Y5T5-2	Ubiquitin carboxyl-terminal hydrolase 16	USP16	S	414	0.368899	-0.0203933	1						1	7.41653	-0.00417777	-0.0366088	13114000	51919000
Q9Y608-2	Leucine-rich repeat flightless-interacting protein 2	LRRFIP2	S	96	0.347479	0.133606	1						1	7.19881	0.247457	0.0197553	7831300	31899000
Q9Y613	FH1/FH2 domain-containing protein 1	FHOD1	S	523	0.463995	0.864766	1						1	6.10201	0.346793	1.38274	1329500	1203200
Q9Y6D5	Brefeldin A-inhibited guanine nucleotide-exchange protein 2	ARFGEF2	S	227	0.952669	0.0484302	2						1	7.75287	0.0570014	0.039859	52217000	61365000
Q9Y6G9	Cytoplasmic dynein 1 light intermediate chain 1	DYNC1LI1	S	207	0.829603	0.584164	1						1	7.3697	0.445814	0.722515	18009000	30473000
Q9Y6G9	Cytoplasmic dynein 1 light intermediate chain 1	DYNC1LI1	S	516	2.10984	1.69842	2	+					1	7.48451	1.71914	1.6777	30724000	30307000
Q9Y6M7-13	Sodium bicarbonate cotransporter 3;Anion exchange protein	SLC4A7	S	93	0.788121	0.142124	1						1	7.24293	0.179302	0.104946	8112600	37731000
Q9Y6M7-13	Sodium bicarbonate cotransporter 3;Anion exchange protein	SLC4A7	S	251	0.398176	-0.181148	2						1	7.47404	-0.0496307	-0.312665	95501000	9291300
Q9Y6M7-13	Sodium bicarbonate cotransporter 3;Anion exchange protein	SLC4A7	S	267	0.137273	0.0624861	1						1	7.05358	-0.0753272	0.200299	9050700	14141000
Q9Y6M7-13	Sodium bicarbonate cotransporter 3;Anion exchange protein	SLC4A7	S	19	0.161105	0.0768417	1						1	6.35185	0.22201	-0.0683268	2173000	2326200
Q9Y6Q9-2	Nuclear receptor coactivator 3	NCOA3	S	857	2.67923	0.901988	1						1	6.94878	0.899022	0.904953	11497000	6870200
Q9Y6Q9-2	Nuclear receptor coactivator 3	NCOA3	S	214	0.892831	0.34171	1						1	6.67481	0.272071	0.411349	3509100	6374200
Q9Y6X9-2	MORC family CW-type zinc finger protein 2	MORC2	S	681	0.397872	-0.391079	2						1	7.09747	-0.106884	-0.675274	10177000	15393000
A0A087WVQ6	Clathrin heavy chain;Clathrin heavy chain 1	CLTC	T	398	0.857094	-0.638439	1						1	7.12633	-0.780058	-0.49682	29014000	6166600
A0A087WWP4	Putative RNA-binding protein 15	RBM15	T	524	1.55029	-0.170803	1						1	7.80816	-0.163241	-0.178364	62536000	66097000
A0A087X111	G antigen 2D;G antigen 2A;G antigen 2B/2C;G antigen 2E	GAGE13;GAGE2D;GAGE2A;GAGE2B;GAGE2E	T	40	0.928352	1.20003	1						1	7.22019	1.42492	0.975141	11542000	23884000
Q5JTV8-3	Torsin-1A-interacting protein 1	TOR1AIP1	T	221	0.815508	-0.588644	1						1	7.32114	-0.444455	-0.732834	16558000	26502000
A0A0C4DFY0	P-selectin glycoprotein ligand 1	SELPLG	T	383	1.8664	0.817235	2						1	6.71436	0.799772	0.834699	16853000	1592400
A0A0D9SFL2	Bifunctional polynucleotide phosphatase/kinase;Polynucleotide 3'-phosphatase;Polynucleotide 5'-hydroxyl-kinase	PNKP	T	118	0.646687	0.615236	2						1	6.98451	0.387619	0.842853	6235100	14934000
A0A1B0GU45	Lymphoid-restricted membrane protein;Processed lymphoid-restricted membrane protein	LRMP	T	1274	0.821604	-0.465462	2						1	7.49679	-0.577828	-0.353097	107150000	9195900
Q8IYB3	Serine/arginine repetitive matrix protein 1	SRRM1	T	220	1.29597	0.342801	5			+			1	8.31329	0.370098	0.315504	169710000	249390000
Q8IYB3	Serine/arginine repetitive matrix protein 1	SRRM1	T	872	1.26578	-0.532548	2			+			1	8.02208	-0.578021	-0.487075	76288000	145110000
B7Z5N5	Mothers against decapentaplegic homolog;Mothers against decapentaplegic homolog 2	SMAD2	T	8	0.454306	-0.281568	1						1	6.78767	-0.108223	-0.454913	3972700	9467800
C9JA08	60S ribosomal export protein NMD3	NMD3	T	470	0.128975	0.0558369	2						1	7.09578	-0.0749164	0.18659	8913400	17439000
D6REC6	Cyclin-dependent kinase 7	CDK7	T	77	2.57428	0.393938	2						1	7.74796	0.392289	0.395587	147100000	21296000
D6RHI7	Cyclin-H	CCNH	T	241	0.0142769	0.00550975	1						1	6.66562	0.113879	-0.10286	2421500	8854300
E7EVA0	Microtubule-associated protein;Microtubule-associated protein 4	MAP4	T	371	0.918764	0.964442	1						1	6.69106	0.779571	1.14931	2976300	8099200
E7EX82	Polyhomeotic-like protein 3	PHC3	T	568	0.392999	0.278701	2						1	7.00581	0.484267	0.0731352	4960900	20704000
G3V5T9	Cyclin-dependent kinase 2	CDK2	T	14	1.06175	0.974801	2						1	7.47259	0.841146	1.10846	15842000	55637000
G3V5T9	Cyclin-dependent kinase 2;Cyclin-dependent kinase 3	CDK2;CDK3	T	160	0.991726	0.309717	1						1	6.71958	0.259703	0.359731	2958900	9290400
P55265-5	Double-stranded RNA-specific adenosine deaminase	ADAR	T	306	0.70622	0.840993	2						1	6.9157	0.572565	1.10942	9206900	7366900
H3BT22	Origin recognition complex subunit 6	ORC6	T	146	0.77321	1.22529	1						1	6.97228	1.55754	0.893035	8145000	10806000
H7C128	Bromodomain-containing protein 8	BRD8	T	255	2.12948	0.910799	2						1	6.3937	0.921418	0.90018	1599900	3830900
P62995	Transformer-2 protein homolog beta	TRA2B	T	201	0.546382	0.0650116	2			+	+		1	8.86927	0.0961287	0.0338944	701480000	780760000
J3KTA1	F-box/LRR-repeat protein 20	FBXL20	T	419	0.409239	0.385985	1						1	6.52895	0.114957	0.657013	1385000	8250100
J3QSD7	Cyclin-dependent kinase 12	CDK12	T	892	0.241485	0.18711	1						1	6.91628	-0.0490731	0.423294	4594900	14801000
M0QZR4		ARHGEF1	T	430	0.976269	0.54385	1						1	7.43142	0.634912	0.452787	53148000	13720000
O14974-4	Protein phosphatase 1 regulatory subunit 12A	PPP1R12A	T	443	0.624404	-0.102969	1						1	7.08954	-0.0626743	-0.143263	2907100	51955000
O15173	Membrane-associated progesterone receptor component 2	PGRMC2	T	211	0.910151	-0.208378	2						1	8.74585	-0.249142	-0.167615	544110000	570170000
O15439-4	Multidrug resistance-associated protein 4	ABCC4	T	571	0.690438	0.259027	1						1	6.59836	0.173075	0.344978	2092500	7517100
O43765	Small glutamine-rich tetratricopeptide repeat-containing protein alpha	SGTA	T	81	0.814005	0.817053	2						1	7.33952	1.01791	0.616193	13401000	35637000
Q32Q12	Putative nucleoside diphosphate kinase;Nucleoside diphosphate kinase A;Nucleoside diphosphate kinase;Nucleoside diphosphate kinase B	NME2P1;NME1;NME1-NME2;NME2	T	119	0.76657	-0.267038	1						1	6.66185	-0.340619	-0.193456	1685700	12500000
P0CL82	G antigen 12I;G antigen 12G;G antigen 12F;G antigen 7;G antigen 4;G antigen 1;G antigen 12J	GAGE12I;GAGE12G;GAGE12F;GAGE7;GAGE2E;GAGE4;GAGE1;GAGE12J	T	40	0.852054	1.51667	1						1	7.67646	1.85716	1.17619	35412000	63645000
O94915	Protein furry homolog-like	FRYL	T	1959	0.050798	0.0856778	1						1	6.7132	-0.403486	0.574841	2376100	11234000
O95295	SNARE-associated protein Snapin	SNAPIN	T	14	0.373767	0.737033	1						1	6.54645	0.159944	1.31412	2018100	6136900
P05771-2	Protein kinase C beta type	PRKCB	T	641	0.123711	0.0559323	1						1	6.51355	-0.0803847	0.192249	1926200	5525800
P06400	Retinoblastoma-associated protein	RB1	T	826	0.860142	-0.400519	2						1	6.99286	-0.312317	-0.488721	9566400	10115000
P06400	Retinoblastoma-associated protein	RB1	T	373	0.599005	-0.0906953	1						1	7.14783	-0.128557	-0.0528332	16852000	11722000
P06493	Cyclin-dependent kinase 1	CDK1;CDC2	T	14	1.06175	0.974801	2						1	7.47259	0.841146	1.10846	15842000	55637000
P06493	Cyclin-dependent kinase 1	CDK1	T	161	4.15199	1.73543	1	+					1	6.83638	1.73562	1.73524	4723600	9965000
P06744	Glucose-6-phosphate isomerase	GPI	T	109	0.0164787	0.0205229	1						1	6.38759	-0.329985	0.37103	1281700	4649400
P10412	Histone H1.4	HIST1H1E	T	18	0.12295	-0.387114	2						1	8.98324	0.561941	-1.33617	1488500000	621910000
P13639	Elongation factor 2	EEF2	T	57	1.74251	-0.571876	3						1	9.54545	-0.588133	-0.55562	21700000000	568110000
P14317	Hematopoietic lineage cell-specific protein	HCLS1	T	272	1.17366	1.94727	1						1	7.29742	1.74144	2.15309	10990000	35796000
P16150	Leukosialin	SPN	T	341	0.971139	-0.608994	1						1	7.05232	-0.505789	-0.7122	26043000	4885900
P16402	Histone H1.3	HIST1H1D	T	4	0.541929	1.38206	2						1	6.1491	2.0514	0.712717	1346500	1475700
P16402	Histone H1.3	HIST1H1D	T	18	0.131429	-0.468516	2						1	7.91633	0.608936	-1.54597	94296000	72138000
P17612	cAMP-dependent protein kinase catalytic subunit alpha;cAMP-dependent protein kinase catalytic subunit beta;cAMP-dependent protein kinase catalytic subunit gamma	PRKACA;KIN27;PRKACB;PRKACG	T	198	0.442455	0.203883	1						1	7.64916	0.0740309	0.333734	50557000	39314000
P18858	DNA ligase 1;DNA ligase	LIG1	T	197	0.666084	1.04991	1						1	6.9222	0.67985	1.41997	17949000	3893700
P23396	40S ribosomal protein S3	RPS3	T	221	0.797778	1.28388	1						1	8.19849	0.955732	1.61202	153960000	162020000
P29966	Myristoylated alanine-rich C-kinase substrate	MARCKS	T	150	2.26354	0.19366	1						1	7.29428	0.195319	0.192002	140200000	2765800
P38432	Coilin	COIL	T	122	0.809123	-0.320932	1						1	7.14345	-0.400756	-0.241108	20722000	9342400
P39687	Acidic leucine-rich nuclear phosphoprotein 32 family member A;Acidic leucine-rich nuclear phosphoprotein 32 family member D	ANP32A;ANP32D	T	15	2.28295	0.152789	1						1	6.6417	0.151538	0.15404	3110000	6174900
P41212	Transcription factor ETV6	ETV6	T	18	2.28255	1.44358	2	+					1	7.18604	1.43175	1.45542	11365000	20726000
P42167	Lamina-associated polypeptide 2, isoform alpha;Thymopoietin;Thymopentin;Lamina-associated polypeptide 2, isoforms beta/gamma;Thymopoietin;Thymopentin	TMPO	T	74	1.68338	-0.183315	3						1	7.97283	-0.177344	-0.189287	89327000	98784000
P42166	Lamina-associated polypeptide 2, isoform alpha;Thymopoietin;Thymopentin	TMPO	T	160	0.0260261	-0.0149814	3						1	8.34756	-0.178492	0.148529	236830000	209260000
P42167	Lamina-associated polypeptide 2, isoforms beta/gamma;Thymopoietin;Thymopentin	TMPO	T	208	0.955325	-0.478842	1						1	7.71425	-0.56306	-0.394624	1757100000	1526500
P42167	Lamina-associated polypeptide 2, isoforms beta/gamma;Thymopoietin;Thymopentin	TMPO	T	160	0.0260261	-0.0149814	3						1	8.34756	-0.178492	0.148529	236830000	209260000
P42345	Serine/threonine-protein kinase mTOR	MTOR	T	1162	0.341914	0.200818	1						1	8.4633	0.375122	0.0265136	114710000	736190000
P46013	Antigen KI-67	MKI67	T	1764	1.31447	-0.541172	1						1	6.7156	-0.58246	-0.499884	3801300	7100100
P49585	Choline-phosphate cytidylyltransferase A	PCYT1A	T	342	1.31945	1.05159	2	+					1	7.36309	0.97228	1.1309	38303000	13898000
Q5T4U8	Geranylgeranyl transferase type-2 subunit beta	RABGGTB	T	3	0.589506	0.610148	1						1	6.60975	0.349144	0.871152	4376800	3787400
P55081	Microfibrillar-associated protein 1	MFAP1	T	267	0.199352	0.0523422	1						1	7.53655	-0.0278618	0.132546	21843000	54173000
P62140	Serine/threonine-protein phosphatase PP1-beta catalytic subunit	PPP1CB	T	316	2.36552	1.63715	1	+					1	6.94195	1.64824	1.62607	8992800	8511300
P62328	Thymosin beta-4;Hematopoietic system regulatory peptide	TMSB4X	T	23	0.20117	-0.191679	1						1	8.05916	0.0993862	-0.482745	105290000	124720000
P78344	Eukaryotic translation initiation factor 4 gamma 2	EIF4G2	T	508	1.56001	1.80614	1	+					1	6.9934	1.72795	1.88433	6205300	15633000
P78347-2	General transcription factor II-I	GTF2I	T	517	0.376514	-0.130846	1						1	6.87801	-0.232415	-0.0292761	8583300	6643000
P85037	Forkhead box protein K1	FOXK1	T	436	0.520356	-0.17401	3						1	7.12643	-0.263275	-0.0847447	9674900	18502000
Q00526	Cyclin-dependent kinase 3	CDK3	T	14	1.06175	0.974801	2						1	7.47259	0.841146	1.10846	15842000	55637000
Q01082	Spectrin beta chain, non-erythrocytic 1	SPTBN1	T	2328	0.237348	0.546278	2						1	7.2765	-0.15562	1.24818	25054000	14260000
Q05519	Serine/arginine-rich splicing factor 11	SRSF11	T	325	1.54226	0.328094	2			+		+	1	7.63553	0.342891	0.313298	370410000	5039300
Q09666	Neuroblast differentiation-associated protein AHNAK	AHNAK	T	5824	0.241335	-0.248545	1						1	6.44934	-0.562474	0.0653853	3289900	2407100
Q12888	Tumor suppressor p53-binding protein 1	TP53BP1	T	1056	0.40185	0.267938	2						1	6.75968	0.0755656	0.46031	7591700	4355300
Q13427	Peptidyl-prolyl cis-trans isomerase G	PPIG	T	358	0.676139	0.315076	2						1	8.03531	0.206762	0.423391	40575000	289970000
Q13451	Peptidyl-prolyl cis-trans isomerase FKBP5;Peptidyl-prolyl cis-trans isomerase FKBP5, N-terminally processed	FKBP5	T	443	0.337481	0.230663	1						1	6.63127	0.433857	0.0274691	2639000	6936000
Q13501	Sequestosome-1	SQSTM1	T	269	2.07838	4.11899	3	+					1	8.4213	4.06497	4.17301	503560000	138210000
Q13595	Transformer-2 protein homolog alpha	TRA2A	T	202	0.46592	0.0563644	1			+			1	8.61348	0.0899428	0.022786	676160000	249410000
Q14692	Ribosome biogenesis protein BMS1 homolog	BMS1	T	638	0.363561	-0.0750764	1						1	6.75455	-0.135798	-0.0143553	3166300	10199000
Q14980-2	Nuclear mitotic apparatus protein 1	NUMA1	T	1986	0.793701	0.480867	2						1	6.86349	0.604981	0.356753	13748000	3879200
Q15149-4	Plectin	PLEC	T	3893	1.12653	-1.34454	1						1	7.23716	-1.50309	-1.18599	22652000	13159000
Q15648	Mediator of RNA polymerase II transcription subunit 1	MED1	T	1051	1.3324	0.670356	1						1	7.16992	0.719424	0.621289	12870000	16993000
Q15910-3	Histone-lysine N-methyltransferase EZH2	EZH2	T	448	2.4562	0.581544	1						1	6.77343	0.584739	0.578348	4082200	8629100
Q16555	Dihydropyrimidinase-related protein 2	DPYSL2	T	509	3.35874	0.580213	1						1	7.00629	0.580612	0.579814	13103000	7856100
Q16555	Dihydropyrimidinase-related protein 2;Dihydropyrimidinase-related protein 3	DPYSL2;DPYSL3	T	13	1.45481	1.87237	1	+					1	7.32061	1.76906	1.97568	60619000	7221300
Q1KMD3	Heterogeneous nuclear ribonucleoprotein U-like protein 2	HNRNPUL2;HNRNPUL2-BSCL2	T	165	0.67472	0.838225	2						1	6.81965	0.54905	1.1274	6400800	6808800
Q4KMP7	TBC1 domain family member 10B	TBC1D10B	T	148	2.16111	1.07062	2	+					1	6.77431	1.08222	1.05901	4579700	7723000
Q5JTD0-4	Tight junction-associated protein 1	TJAP1	T	347	0.786434	0.237288	1						1	6.79434	0.299614	0.174963	6639600	5841800
Q5JZ02	TP53-regulating kinase	TP53RK	T	8	0.587397	0.357901	1						1	6.75518	0.203967	0.511835	5956800	5436800
Q5QPR4	Cyclin-dependent kinase 11A	CDK11A	T	546	0.553189	-0.122452	2						1	6.67562	-0.180021	-0.0648829	2496600	8992900
Q5T200-2	Zinc finger CCCH domain-containing protein 13	ZC3H13	T	364	0.54529	0.316881	1						1	7.00084	0.164771	0.46899	30344000	3308300
Q5VT52-3	Regulation of nuclear pre-mRNA domain-containing protein 2	RPRD2	T	697	0.927581	-0.727378	1						1	7.18927	-0.590818	-0.863939	9950800	24026000
Q5VT52-3	Regulation of nuclear pre-mRNA domain-containing protein 2	RPRD2	T	706	0.0875222	0.12452	1						1	6.95819	-0.297837	0.546878	21229000	3885600
Q69YU3	Ankyrin repeat domain-containing protein 34A	ANKRD34A	T	316	0.1331	0.17254	1						1	6.89218	0.564542	-0.219463	8223900	7400900
Q6PD62	RNA polymerase-associated protein CTR9 homolog	CTR9	T	925	0.0327939	0.00541845	1						1	7.26865	0.0526406	-0.0418037	9374200	36759000
Q6PKG0	La-related protein 1	LARP1	T	526	0.822238	0.568285	3						1	7.96584	0.705265	0.431306	154960000	55139000
Q6PKG0	La-related protein 1	LARP1	T	649	0.968189	0.768064	1						1	6.65064	0.636997	0.89913	2871400	6969200
Q6PKG0	La-related protein 1	LARP1	T	376	0.416417	0.665355	1						1	6.84653	0.208061	1.12265	15543000	3173400
Q6Y7W6	PERQ amino acid-rich with GYF domain-containing protein 2	GIGYF2	T	382	0.540536	0.543184	2						1	8.37708	0.807225	0.279144	196170000	289420000
Q7L4I2	Arginine/serine-rich coiled-coil protein 2	RSRC2	T	16	0.231167	0.121422	3						1	8.06916	-0.0388575	0.281702	150340000	91463000
Q7Z6I6	Rho GTPase-activating protein 30	ARHGAP30	T	1020	0.22203	0.220034	1						1	6.52121	0.522634	-0.0825664	1602100	6882300
Q86X27-3	Ras-specific guanine nucleotide-releasing factor RalGPS2	RALGPS2	T	361	1.15305	0.414134	1						1	7.53513	0.368216	0.460052	44910000	26177000
Q8N684-2	Cleavage and polyadenylation specificity factor subunit 7	CPSF7	T	194	1.57401	0.361505	1			+			1	6.7527	0.376658	0.346353	5383200	5947800
Q8NDT2	Putative RNA-binding protein 15B	RBM15B	T	532	0.900991	-0.0824722	1			+	+		1	6.96548	-0.0989585	-0.0659859	7992400	10673000
Q8NFH5-2	Nucleoporin NUP53	NUP35	T	256	1.34994	1.65799	1	+					1	6.66141	1.54145	1.77453	7800900	2695700
Q8TEM1	Nuclear pore membrane glycoprotein 210	NUP210	T	1844	0.600068	0.45037	1						1	6.83464	0.262867	0.637872	4669800	9999500
Q8WYP5	Protein ELYS	AHCTF1	T	1229	1.06382	-0.740667	2						1	6.52207	-0.639603	-0.841732	2554600	4333200
Q92597	Protein NDRG1	NDRG1	T	366	0.829851	1.03342	1						1	7.18758	0.788813	1.27802	16128000	14709000
Q96A49	Synapse-associated protein 1	SYAP1	T	248	0.558811	0.460455	1						1	6.95926	0.673762	0.247149	10610000	7812900
Q96BY6	Dedicator of cytokinesis protein 10	DOCK10	T	1440	0.27254	0.496336	1						1	6.72136	-0.0558898	1.04856	9462900	2928800
Q96MW1	Coiled-coil domain-containing protein 43	CCDC43	T	139	0.251736	-0.220758	1						1	6.81615	0.046176	-0.487692	1735000	24717000
Q96NW4	Ankyrin repeat domain-containing protein 27	ANKRD27	T	1023	0.948154	-0.201622	1						1	6.86211	-0.237686	-0.165558	2635000	20111000
Q96PK6	RNA-binding protein 14	RBM14	T	572	0.324528	1.13595	1						1	6.77082	2.18161	0.090296	3592000	9689600
Q96T23-2	Remodeling and spacing factor 1	RSF1	T	1274	0.363645	-0.0660314	2						1	7.35644	-0.119423	-0.0126402	24793000	20823000
Q99460	26S proteasome non-ATPase regulatory subunit 1	PSMD1	T	270	1.38054	2.75511	1	+					1	7.42483	2.57467	2.93556	21563000	32806000
Q99460	26S proteasome non-ATPase regulatory subunit 1	PSMD1	T	273	1.29558	2.25355	1						1	7.51222	2.43316	2.07394	25188000	42000000
Q9BQA1	Methylosome protein 50	WDR77	T	5	1.60705	0.50819	1			+			1	7.04358	0.527928	0.488451	5381800	22711000
Q9BUH6	Protein PAXX	C9orf142	T	145	0.95784	-0.550156	2						1	6.79852	-0.453965	-0.646347	10959000	3608100
Q9H8Y5	Ankyrin repeat and zinc finger domain-containing protein 1	ANKZF1	T	607	0.75611	0.525484	1						1	6.58102	0.673992	0.376976	3709500	3915000
Q9HC35	Echinoderm microtubule-associated protein-like 4	EML4	T	899	0.440421	0.961414	2						1	7.1432	1.57734	0.345491	3660300	52830000
Q9NZN5-2	Rho guanine nucleotide exchange factor 12	ARHGEF12	T	717	0.189798	0.0835798	1						1	7.02571	-0.0508847	0.218044	31427000	3581900
Q9UHY1	Nuclear receptor-binding protein	NRBP1	T	433	1.56947	0.833048	1						1	6.96213	0.868332	0.797764	9289000	9042600
Q9UJZ1	Stomatin-like protein 2, mitochondrial	STOML2	T	327	0.784541	0.427249	1						1	6.9425	0.314517	0.539981	8330500	9211500
Q9UN86-2	Ras GTPase-activating protein-binding protein 2	G3BP2	T	227	1.3818	1.45665	1	+					1	7.93524	1.55178	1.36153	70585000	105140000
Q9UPR0	Inactive phospholipase C-like protein 2;Phosphoinositide phospholipase C	PLCL2	T	584	0.0903811	0.0606896	1						1	7.08818	-0.138945	0.260325	4838200	31023000
Q9UQ35	Serine/arginine repetitive matrix protein 2	SRRM2	T	1492	1.26776	0.0295387	3			+			1	7.82981	0.027028	0.0320493	224450000	20347000
Q9UQ35	Serine/arginine repetitive matrix protein 2	SRRM2	T	1003	1.37062	0.689714	2			+			1	7.85602	0.735932	0.643496	39030000	132020000
Q9UQ35	Serine/arginine repetitive matrix protein 2	SRRM2	T	1434	0.944312	0.139989	3			+			1	7.52974	0.114722	0.165256	180130000	6366500
Q9UQ35	Serine/arginine repetitive matrix protein 2	SRRM2	T	1208	0.432142	0.0851244	1			+			1	7.80509	0.0292641	0.140985	227810000	17890000
Q9UQ35	Serine/arginine repetitive matrix protein 2	SRRM2	T	1177	1.66701	0.293818	1			+			1	6.87406	0.283878	0.303757	5476500	10224000
Q9UQ35	Serine/arginine repetitive matrix protein 2	SRRM2	T	2583	1.03085	0.435724	1			+			1	7.51577	0.499932	0.371516	91821000	11711000
Q9UQ35	Serine/arginine repetitive matrix protein 2	SRRM2	T	1043	0.460808	0.470821	1			+			1	7.75133	0.186262	0.755381	42197000	75400000
Q9UQ35	Serine/arginine repetitive matrix protein 2	SRRM2	T	1531	0.141021	-0.036149	2			+			1	7.56098	0.0415359	-0.113834	135770000	9753200
Q9Y266	Nuclear migration protein nudC	NUDC	T	145	0.168066	-0.129766	2						1	7.10604	0.105489	-0.365021	25137000	6482800
Q9Y277	Voltage-dependent anion-selective channel protein 3	VDAC3	T	4	0.944867	0.448957	1						1	6.24161	0.529885	0.36803	1025200	2967700
Q9Y383	Putative RNA-binding protein Luc7-like 2	LUC7L2;C7orf55-LUC7L2	T	17	0.809903	-0.553926	1			+			1	7.24237	-0.691445	-0.416407	40616000	7517100
Q9Y3Z3	Deoxynucleoside triphosphate triphosphohydrolase SAMHD1	SAMHD1	T	592	1.64284	-0.559647	1						1	6.54672	-0.579663	-0.53963	2745400	4516800
G3V5T9	Cyclin-dependent kinase 2	CDK2	Y	15	0.397685	0.238439	2						1	8.01668	0.411809	0.0650684	105890000	101980000
P06493	Cyclin-dependent kinase 1	CDK1;CDC2	Y	15	0.397685	0.238439	2						1	8.01668	0.411809	0.0650684	105890000	101980000
P49840	Glycogen synthase kinase-3 alpha;Glycogen synthase kinase-3 beta	GSK3A;GSK3B	Y	279	0.518072	0.17822	1						1	7.65364	0.270208	0.0862317	51506000	39394000
Q00526	Cyclin-dependent kinase 3	CDK3	Y	15	0.397685	0.238439	2						1	8.01668	0.411809	0.0650684	105890000	101980000
Q13523	Serine/threonine-protein kinase PRP4 homolog	PRPF4B	Y	849	0.043525	0.0153535	1			+			1	8.0168	-0.0863761	0.117083	118690000	91031000
Q13627-4	Dual specificity tyrosine-phosphorylation-regulated kinase 1A;Dual specificity tyrosine-phosphorylation-regulated kinase 1B	DYRK1A;DYRK1B	Y	321	0.646903	0.0795876	1			+	+		1	7.60768	0.109016	0.0501588	55007000	29850000
A0A087WUT6	Eukaryotic translation initiation factor 5B	EIF5B	S	107	0.877859	-0.767567	2						2	7.77032	-0.605494	-0.92964	74684000	46496000
A0A087WUT6	Eukaryotic translation initiation factor 5B	EIF5B	S	113	0.877859	-0.767567	2						2	8.12498	-0.605494	-0.92964	154770000	114890000
A0A087WUT6	Eukaryotic translation initiation factor 5B	EIF5B	S	135	0.639676	-0.494033	2						2	7.47073	-0.308011	-0.680054	4072700	214570000
A0A087WUT6	Eukaryotic translation initiation factor 5B	EIF5B	S	137	0.627331	-0.503648	2						2	7.49407	-0.308011	-0.699285	4072700	238920000
A0A087WWP4	Putative RNA-binding protein 15	RBM15	S	626	0.159804	-0.0493755	2						2	7.64065	0.0446426	-0.143393	63316000	30184000
A0A087WWP4	Putative RNA-binding protein 15	RBM15	S	630	0.159804	-0.0493755	2						2	7.51546	0.0446426	-0.143393	35575000	30184000
Q5JTV8-3	Torsin-1A-interacting protein 1	TOR1AIP1	S	156	1.48062	-0.564714	3						2	7.44684	-0.594071	-0.535356	6991500	111970000
Q5JTV8-3	Torsin-1A-interacting protein 1	TOR1AIP1	S	157	1.48062	-0.564714	3						2	7.44684	-0.594071	-0.535356	6991500	111970000
A0A0A0MT60	Peptidyl-prolyl cis-trans isomerase;FK506-binding protein 15	FKBP15	S	1189	0.906773	-1.16166	2						2	6.6905	-0.93259	-1.39072	2391700	10053000
Q9Y383	UPF0562 protein C7orf55;Putative RNA-binding protein Luc7-like 2	LUC7L2;C7orf55	S	383	0.718041	-0.0898393	3			+			2	8.87193	-0.0619835	-0.117695	961580000	576610000
Q9Y383	UPF0562 protein C7orf55;Putative RNA-binding protein Luc7-like 2	LUC7L2;C7orf55	S	384	0.718041	-0.0898393	3			+			2	8.87415	-0.0619835	-0.117695	961580000	582530000
A0A0B4J1Z1		SRSF7	S	134	1.08494	1.68621	2					+	2	6.24014	1.90525	1.46717	557290	5422500
A0A0B4J1Z1		SRSF7	S	136	1.08494	1.68621	2					+	2	6.24014	1.90525	1.46717	557290	5422500
J3QRU8	ARF GTPase-activating protein GIT1	GIT1	S	592	0.0486247	0.0148714	2						2	6.34622	0.103426	-0.0736831	1310800	3757500
A0A0D9SFK2	Unconventional myosin-XVIIIa	MYO18A	S	2025	1.76703	-0.892425	2						2	7.09319	-0.86845	-0.9164	5362700	28642000
A0A0D9SFK2	Unconventional myosin-XVIIIa	MYO18A	S	2027	1.76703	-0.892425	2						2	7.15183	-0.86845	-0.9164	5362700	37522000
A0A0J9YX88	PHD and RING finger domain-containing protein 1	PHRF1	S	1360	0.469684	0.299102	2						2	6.92582	0.12279	0.475415	9191100	7731500
A0A0J9YX88	PHD and RING finger domain-containing protein 1	PHRF1	S	1371	0.469684	0.299102	2						2	6.51865	0.12279	0.475415	1409400	7731500
A0A0R4J2E8	Matrin-3	MATR3	S	188	0.38749	0.654142	2						2	8.59578	0.163413	1.14487	178970000	868510000
A0A0R4J2E8	Matrin-3	MATR3	S	206	0.410467	0.543975	2						2	7.52629	0.163413	0.924536	9895900	114060000
A0A0U1RRM1	Transcriptional repressor p66-beta	GATAD2B	S	122	0.768964	1.25537	4						2	7.33444	0.911451	1.59929	7698600	60599000
B4DP61	Survival motor neuron protein	SMN2;SMN1	S	28	0.550343	-0.187503	3			+			2	7.2756	-0.098689	-0.276318	4899100	72624000
B4DP61	Survival motor neuron protein	SMN2;SMN1	S	31	0.550343	-0.187503	3			+			2	7.17952	-0.098689	-0.276318	3863100	59171000
H7BXI1	Extended synaptotagmin-2	ESYT2	S	724	0.264288	0.576867	3						2	6.80997	1.23984	-0.0861043	1694400	24599000
Q8IYB3	Serine/arginine repetitive matrix protein 1	SRRM1	S	450	1.28133	0.565465	2			+			2	8.41206	0.518887	0.612042	2886400000	23108000
Q8IYB3	Serine/arginine repetitive matrix protein 1	SRRM1	S	452	1.31691	0.568883	2			+			2	7.76964	0.525725	0.612042	976600000	3544600
Q8IYB3	Serine/arginine repetitive matrix protein 1	SRRM1	S	713	1.13665	0.220333	4			+			2	8.56383	0.245711	0.194955	1065100000	125970000
Q8IYB3	Serine/arginine repetitive matrix protein 1	SRRM1	S	715	1.13665	0.220333	4			+			2	8.07867	0.245711	0.194955	173460000	82820000
Q8IYB3	Serine/arginine repetitive matrix protein 1	SRRM1	S	402	1.35867	0.527221	4			+			2	7.72419	0.56354	0.490902	147690000	19012000
Q8IYB3	Serine/arginine repetitive matrix protein 1	SRRM1	S	874	1.08108	-0.80926	2			+			2	8.62974	-0.703189	-0.91533	408910000	444470000
Q8IYB3	Serine/arginine repetitive matrix protein 1	SRRM1	S	769	1.40207	1.04783	4	+		+			2	7.75032	1.11313	0.982534	12024000	263390000
Q8IYB3	Serine/arginine repetitive matrix protein 1	SRRM1	S	463	1.07558	-0.561283	2			+			2	8.32756	-0.635801	-0.486766	1205300000	37500000
Q8IYB3	Serine/arginine repetitive matrix protein 1	SRRM1	S	465	1.07558	-0.561283	2			+			2	8.26431	-0.635801	-0.486766	1038000000	32541000
Q8IYB3	Serine/arginine repetitive matrix protein 1	SRRM1	S	389	0.0873121	0.0201013	3			+			2	7.7339	0.0884388	-0.0482362	42146000	69670000
Q8IYB3	Serine/arginine repetitive matrix protein 1	SRRM1	S	393	0.0580278	0.0146802	3			+			2	7.75112	0.0884388	-0.0590784	45625000	69670000
Q8IYB3	Serine/arginine repetitive matrix protein 1	SRRM1	S	725	0.0554907	-0.0311414	4			+			2	8.04511	-0.194465	0.132183	5954600000	2067100
Q8IYB3	Serine/arginine repetitive matrix protein 1	SRRM1	S	560	1.59462	0.585448	2			+			2	8.22932	0.562048	0.608848	814600000	35293000
Q8IYB3	Serine/arginine repetitive matrix protein 1	SRRM1	S	562	1.59462	0.585448	2			+			2	8.20559	0.562048	0.608848	783770000	32884000
Q8IYB3	Serine/arginine repetitive matrix protein 1	SRRM1	S	616	0.809869	0.411037	6			+			2	7.78445	0.51309	0.308984	124060000	29872000
Q8IYB3	Serine/arginine repetitive matrix protein 1	SRRM1	S	605	1.11766	0.42117	6			+			2	8.01455	0.471869	0.370471	213830000	50006000
Q8IYB3	Serine/arginine repetitive matrix protein 1	SRRM1	S	607	1.11766	0.42117	6			+			2	8.00536	0.471869	0.370471	204970000	50006000
B4DTS2	Serine/threonine-protein kinase;Serine/threonine-protein kinase D2	PRKD2	S	197	0.707684	-0.510963	2						2	7.95415	-0.673466	-0.348459	122560000	66063000
C9JA08	60S ribosomal export protein NMD3	NMD3	S	468	0.170203	0.0720892	2						2	7.05557	0.201178	-0.0569996	9080800	14224000
Q15435	Protein phosphatase 1 regulatory subunit 7	PPP1R7	S	24	1.05877	-0.686678	2						2	7.63305	-0.591871	-0.781486	10750000	171670000
Q15435	Protein phosphatase 1 regulatory subunit 7	PPP1R7	S	27	1.05877	-0.686678	2						2	7.7394	-0.591871	-0.781486	17543000	171670000
D6REC6	Cyclin-dependent kinase 7	CDK7	S	71	1.47533	0.318432	2						2	7.59723	0.301675	0.335189	90042000	17379000
D6RA71	E3 ubiquitin-protein ligase RNF4	RNF4	S	94	0.460808	0.667259	2						2	6.52093	1.07054	0.263975	1716300	6416100
D6RA71	E3 ubiquitin-protein ligase RNF4	RNF4	S	95	0.460808	0.667259	2						2	6.52093	1.07054	0.263975	1716300	6416100
E7EQT4	Apoptotic chromatin condensation inducer in the nucleus	ACIN1	S	348	0.0319994	0.0194563	3			+			2	7.53625	-0.154194	0.193107	16163000	73110000
E7ERS3	Zinc finger CCCH domain-containing protein 18	ZC3H18	S	556	0.135317	-0.0717043	2						2	6.81223	-0.232047	0.0886382	5102100	8254700
E7ERS3	Zinc finger CCCH domain-containing protein 18	ZC3H18	S	558	0.135317	-0.0717043	2						2	8.20127	-0.232047	0.0886382	249810000	101140000
Q15154	Pericentriolar material 1 protein	PCM1	S	1765	0.0522279	-0.0645882	2						2	6.90083	0.294456	-0.423632	7061400	8969400
Q15154	Pericentriolar material 1 protein	PCM1	S	1768	0.0522279	-0.0645882	2						2	6.90083	0.294456	-0.423632	7061400	8969400
E7EX17	Eukaryotic translation initiation factor 4B	EIF4B	S	406	0.0116422	0.00928259	2						2	9.15236	0.232566	-0.214	7248700000	278270000
E7EX17	Eukaryotic translation initiation factor 4B	EIF4B	S	409	0.0116422	0.00928259	2						2	7.64942	0.232566	-0.214	38614000	51534000
Q9NYF8-2	Bcl-2-associated transcription factor 1	BCLAF1	S	383	0.497254	-0.501251	2						2	7.8429	-0.775008	-0.227495	38834000	124910000
Q9NYF8-2	Bcl-2-associated transcription factor 1	BCLAF1	S	387	0.497254	-0.501251	2						2	6.71583	-0.775008	-0.227495	1707100	15827000
Q9NYF8-2	Bcl-2-associated transcription factor 1	BCLAF1	S	288	0.441557	0.0053519	3						2	7.66438	0.00193447	0.00876934	8399400	253810000
F5H8D7	DNA repair protein XRCC1	XRCC1	S	416	0.815684	0.623754	2						2	7.66835	0.471029	0.776479	58839000	36900000
F8VX04	Sodium-coupled neutral amino acid transporter 1	SLC38A1	S	25	0.307168	0.0317645	2						2	7.18588	0.000692654	0.0628364	5994000	39269000
F8VX04	Sodium-coupled neutral amino acid transporter 1	SLC38A1	S	28	0.0756715	-0.021689	2						2	7.34076	-0.106214	0.0628364	12231000	39269000
F8W6I7	Heterogeneous nuclear ribonucleoprotein A1;Heterogeneous nuclear ribonucleoprotein A1, N-terminally processed	HNRNPA1	S	6	0.425031	-0.315787	2			+	+		2	9.53335	-0.527371	-0.104202	7342000000	1588100000
F8W6I7	Heterogeneous nuclear ribonucleoprotein A1;Heterogeneous nuclear ribonucleoprotein A1, N-terminally processed	HNRNPA1	S	2	0.444934	-0.283442	2			+	+		2	8.51375	-0.462681	-0.104202	252960000	421160000
F8WD88	Histone H3-like centromeric protein A	CENPA	S	17	0.0841389	0.138802	2						2	7.85841	0.62765	-0.350045	112220000	46425000
F8WD88	Histone H3-like centromeric protein A	CENPA	S	19	0.0747816	0.119004	2						2	7.85841	0.588053	-0.350045	112220000	46425000
G1UD79	Protein FAM122B	SPACIA2;FAM122B	S	134	0.547287	0.0779318	2						2	6.90542	0.0407195	0.115144	3297000	19621000
G1UD79	Protein FAM122B	SPACIA2;FAM122B	S	138	0.547287	0.0779318	2						2	6.90542	0.0407195	0.115144	3297000	19621000
Q6V3B1	Protein max	MAX	S	2	0.142615	0.119916	2						2	7.26697	-0.135009	0.374842	13289000	25731000
Q6V3B1	Protein max	MAX	S	11	0.142615	0.119916	2						2	6.77292	-0.135009	0.374842	5462400	6433500
Q13573	SNW domain-containing protein 1	SNW1	S	224	0.958114	0.684432	2			+			2	7.4632	0.804023	0.564841	7375900	114440000
Q13573	SNW domain-containing protein 1	SNW1	S	232	0.958114	0.684432	2			+			2	7.38372	0.804023	0.564841	6176300	94778000
G3V529	ATP-dependent RNA helicase DDX24	DDX24	S	39	0.201343	0.410638	2						2	7.86811	1.03366	-0.212383	79441000	68575000
H0Y2V6	Centrosomal protein of 170 kDa	CEP170	S	258	0.476144	-0.522077	2						2	6.55997	-0.82432	-0.219835	988190	13338000
H0Y2V6	Centrosomal protein of 170 kDa	CEP170	S	261	0.476144	-0.522077	2						2	6.75641	-0.82432	-0.219835	2441900	13338000
H0Y4Z8	Rab-like protein 6	RABL6	S	597	0.538144	0.675894	2						2	6.88803	1.00654	0.345253	1857400	32148000
H0YK04	Rho GTPase-activating protein 5	ARHGAP5	S	51	0.348136	-0.266129	2						2	6.54711	-0.0398403	-0.492417	4638300	2678300
H0YK04	Rho GTPase-activating protein 5	ARHGAP5	S	54	0.348136	-0.266129	2						2	6.54711	-0.0398403	-0.492417	4638300	2678300
H7BXF5	Histone deacetylase complex subunit SAP130	SAP130	S	863	1.04578	-0.737288	2						2	6.9307	-0.842215	-0.632361	2303200	31555000
H7C2L4		TRA2B	S	83	1.13931	-0.242366	2						2	7.16514	-0.27011	-0.214622	15621000	13695000
H7C2L4		TRA2B	S	85	1.13931	-0.242366	2						2	7.16514	-0.27011	-0.214622	15621000	13695000
J3KNN5	Probable ATP-dependent RNA helicase DDX41	DDX41	S	39	0.184381	-0.123791	2			+			2	6.70893	0.0811406	-0.328722	1857600	14090000
J3KNN5	Probable ATP-dependent RNA helicase DDX41	DDX41	S	41	0.184381	-0.123791	2			+			2	6.77578	0.0811406	-0.328722	1857600	19169000
J3KTL2	Serine/arginine-rich splicing factor 1	SRSF1	S	234	0.470751	0.286414	2			+		+	2	7.88575	0.454743	0.118085	401600000	14713000
J3KTL2	Serine/arginine-rich splicing factor 1	SRSF1	S	238	0.492315	0.292704	2			+		+	2	7.88575	0.454743	0.130665	401600000	14713000
J3KTL2	Serine/arginine-rich splicing factor 1	SRSF1	S	199	1.00533	0.615985	3			+		+	2	8.57102	0.712339	0.519631	312950000	443170000
J3KTL2	Serine/arginine-rich splicing factor 1	SRSF1	S	201	1.39254	0.760805	3			+		+	2	7.55756	0.712339	0.809271	8761900	148770000
J3QSD7	Cyclin-dependent kinase 12	CDK12	S	680	1.67321	1.19686	2	+					2	6.37684	1.23678	1.15695	2856600	1985300
J3QSD7	Cyclin-dependent kinase 12	CDK12	S	684	1.67321	1.19686	2	+					2	6.27072	1.23678	1.15695	1752300	1985300
J3QSD7	Cyclin-dependent kinase 12	CDK12	S	382	0.671867	0.0574019	2						2	7.06991	0.0773455	0.0374584	6015600	22937000
J3QSD7	Cyclin-dependent kinase 12	CDK12	S	384	0.671867	0.0574019	2						2	7.06991	0.0773455	0.0374584	6015600	22937000
J3QSD7	Cyclin-dependent kinase 12	CDK12	S	332	0.277606	-0.15841	2						2	6.64656	0.0144267	-0.331247	4544600	4321400
J3QSD7	Cyclin-dependent kinase 12	CDK12	S	334	0.277606	-0.15841	2						2	6.7371	0.0144267	-0.331247	6895700	4321400
K7EQ19	G patch domain-containing protein 1	GPATCH1	S	6	0.153036	0.140947	2			+			2	6.85445	0.420839	-0.138945	2147100	23826000
K7EQ19	G patch domain-containing protein 1	GPATCH1	S	8	0.153036	0.140947	2			+			2	6.85445	0.420839	-0.138945	2147100	23826000
M0R088		SRRM1	S	409	1.28133	0.565465	3						2	8.41206	0.518887	0.612042	2886400000	23108000
M0R088		SRRM1	S	411	1.31691	0.568883	2						2	7.76964	0.525725	0.612042	976600000	3544600
O00566	U3 small nucleolar ribonucleoprotein protein MPP10	MPHOSPH10	S	167	0.213234	-0.168468	3						2	7.15445	0.0728621	-0.409798	1356000	150190000
O00566	U3 small nucleolar ribonucleoprotein protein MPP10	MPHOSPH10	S	171	0.339634	0.580988	3						2	7.19648	0.0728621	1.08911	1356000	182260000
O00567	Nucleolar protein 56	NOP56	S	569	0.231897	-0.301927	3						2	7.79745	0.0953425	-0.699196	33872000	116160000
O00567	Nucleolar protein 56	NOP56	S	570	0.225818	-0.270972	3						2	8.15561	0.0953425	-0.637286	97365000	210290000
O15085	Rho guanine nucleotide exchange factor 11	ARHGEF11	S	251	0.0952848	0.0486576	2						2	6.44644	-0.103531	0.200846	2039000	3832400
O60231	Putative pre-mRNA-splicing factor ATP-dependent RNA helicase DHX16	DHX16	S	103	0.244371	0.0967732	2			+			2	7.4729	0.21744	-0.0238941	18231000	48417000
O60231	Putative pre-mRNA-splicing factor ATP-dependent RNA helicase DHX16	DHX16	S	106	0.244371	0.0967732	2			+			2	7.41587	0.21744	-0.0238941	16850000	40285000
O60832	H/ACA ribonucleoprotein complex subunit 4	DKC1	S	485	0.711137	-0.472231	2						2	6.63359	-0.323312	-0.621149	8641400	2140900
O60832	H/ACA ribonucleoprotein complex subunit 4	DKC1	S	451	0.139331	0.112074	4						2	8.18447	0.355738	-0.131589	45188000	517500000
O60832	H/ACA ribonucleoprotein complex subunit 4	DKC1	S	453	0.139331	0.112074	4						2	8.16841	0.355738	-0.131589	45188000	480610000
O75152	Zinc finger CCCH domain-containing protein 11A	ZC3H11A	S	761	0.386152	0.153995	2						2	7.40205	0.0379915	0.269999	11537000	55209000
O75475	PC4 and SFRS1-interacting protein	PSIP1	S	275	1.17753	-0.374867	3			+			2	7.219	-0.414136	-0.335598	14875000	18431000
O75494-3	Serine/arginine-rich splicing factor 10	SRSF10	S	131	1.7146	-0.535265	3			+		+	2	7.63471	-0.519039	-0.551491	6430800	289170000
O75494-3	Serine/arginine-rich splicing factor 10	SRSF10	S	133	1.7146	-0.535265	3			+		+	2	7.81871	-0.519039	-0.551491	14385000	301650000
O75531	Barrier-to-autointegration factor;Barrier-to-autointegration factor, N-terminally processed	BANF1	S	4	0.314888	1.15224	3						2	8.07745	2.249	0.0554863	141300000	101100000
O94842-3	TOX high mobility group box family member 4	TOX4	S	152	0.633505	0.0880264	3						2	7.30793	0.121691	0.0543623	5022400	82216000
O94842-3	TOX high mobility group box family member 4	TOX4	S	156	0.633505	0.0880264	3						2	7.29434	0.121691	0.0543623	5022400	77226000
O94888	UBX domain-containing protein 7	UBXN7	S	280	1.65621	-0.642299	2						2	6.40366	-0.664574	-0.620023	974270	6586200
O94888	UBX domain-containing protein 7	UBXN7	S	288	1.65621	-0.642299	2						2	6.99481	-0.664574	-0.620023	8563900	11401000
O95684-2	FGFR1 oncogene partner	FGFR1OP	S	156	0.97457	0.355768	2						2	6.54615	0.415576	0.29596	962720	12847000
O95684-2	FGFR1 oncogene partner	FGFR1OP	S	160	0.97457	0.355768	2						2	6.54615	0.415576	0.29596	962720	12847000
O95685	Protein phosphatase 1 regulatory subunit 3D	PPP1R3D	S	74	1.11376	-0.332058	2						2	7.03319	-0.291721	-0.372395	30848000	3777000
O95685	Protein phosphatase 1 regulatory subunit 3D	PPP1R3D	S	78	0.581486	-0.259199	2						2	7.00984	-0.146003	-0.372395	27704000	3777000
O95817	BAG family molecular chaperone regulator 3	BAG3	S	377	0.933722	2.357	2						2	6.89542	1.92084	2.79316	2856800	21625000
P02545	Prelamin-A/C;Lamin-A/C	LMNA	S	390	0.654088	0.480372	2						2	8.84546	0.654831	0.305913	810260000	605750000
P02545	Prelamin-A/C;Lamin-A/C	LMNA	S	392	0.658919	0.477109	2						2	8.44732	0.648304	0.305913	334590000	234490000
P06400	Retinoblastoma-associated protein	RB1	S	612	0.10243	-0.178901	2						2	6.87042	0.343348	-0.70115	2523400	21820000
P08559	Pyruvate dehydrogenase E1 component subunit alpha, somatic form, mitochondrial;Pyruvate dehydrogenase E1 component subunit alpha, testis-specific form, mitochondrial	PDHA1;PDHA2	S	293	0.743145	-0.44451	2						2	8.8457	-0.57415	-0.31487	582410000	843670000
P08559	Pyruvate dehydrogenase E1 component subunit alpha, somatic form, mitochondrial;Pyruvate dehydrogenase E1 component subunit alpha, testis-specific form, mitochondrial	PDHA1;PDHA2	S	300	0.743145	-0.44451	2						2	7.67828	-0.57415	-0.31487	10312000	220400000
P10412	Histone H1.4	HIST1H1E	S	2	0.240849	0.733814	2						2	7.44485	1.6626	-0.19497	49785000	15581000
P11388	DNA topoisomerase 2-alpha	TOP2A	S	1377	0.146436	0.48966	2						2	6.87708	1.50439	-0.525067	8841300	6421700
P13861-2	cAMP-dependent protein kinase type II-alpha regulatory subunit	PRKAR2A	S	78	1.01063	-0.398405	2						2	7.94935	-0.336855	-0.459956	27769000	285190000
P13861-2	cAMP-dependent protein kinase type II-alpha regulatory subunit	PRKAR2A	S	80	1.01063	-0.398405	2						2	7.94199	-0.336855	-0.459956	27769000	275690000
P16401	Histone H1.5	HIST1H1B	S	2	0.661366	1.22836	3						2	8.28782	1.66644	0.790285	83939000	448420000
P16401	Histone H1.5	HIST1H1B	S	18	0.862488	0.648308	3						2	9.47508	0.506332	0.790285	4490100000	1985700000
P16949	Stathmin	STMN1	S	16	0.86018	0.402778	2						2	7.42023	0.49147	0.314087	25816000	26827000
P16949	Stathmin	STMN1	S	25	0.86018	0.402778	2						2	7.4784	0.49147	0.314087	33696000	26867000
P17096	High mobility group protein HMG-I/HMG-Y	HMGA1	S	102	0.409392	-0.18699	3						2	9.20302	-0.0557509	-0.31823	1508000000	1689000000
P17096	High mobility group protein HMG-I/HMG-Y	HMGA1	S	103	0.376057	-0.250421	3						2	9.20893	-0.0557509	-0.445091	1399800000	1869800000
P17275	Transcription factor jun-B	JUNB	S	259	1.36222	0.903386	3						2	6.82163	0.965108	0.841663	1821000	24152000
P18583-5	Protein SON	SON	S	1780	0.270177	0.325328	2						2	6.54406	-0.0399806	0.690638	998670	12266000
P18583-5	Protein SON	SON	S	1782	0.278919	0.467042	2						2	6.82135	-0.0399806	0.974064	3591800	12229000
P18583-5	Protein SON	SON	S	1783	0.278919	0.467042	2						2	6.54341	-0.0399806	0.974064	998670	12229000
P18858	DNA ligase 1;DNA ligase	LIG1	S	66	0.107777	0.0651209	2						2	7.45779	0.246207	-0.115965	20150000	40861000
P18858	DNA ligase 1;DNA ligase	LIG1	S	76	0.107777	0.0651209	2						2	7.39719	0.246207	-0.115965	19797000	31461000
P22059	Oxysterol-binding protein 1	OSBP	S	190	1.12997	-0.384454	2						2	7.549	-0.429428	-0.33948	20391000	61455000
P22059	Oxysterol-binding protein 1	OSBP	S	193	1.12997	-0.384454	2						2	7.57306	-0.429428	-0.33948	20391000	68657000
P24928	DNA-directed RNA polymerase II subunit RPB1	POLR2A	S	1913	1.32373	0.682381	2			+			2	7.424	0.733339	0.631422	23598000	29863000
P27824	Calnexin	CANX	S	554	0.614397	-0.196835	3						2	8.66067	-0.117828	-0.275841	1822900000	114970000
P27824	Calnexin	CANX	S	564	0.614397	-0.196835	3						2	8.67149	-0.117828	-0.275841	1372900000	160450000
P29966	Myristoylated alanine-rich C-kinase substrate	MARCKS	S	159	1.16957	-0.210339	3						2	8.56096	-0.232783	-0.187894	3256300000	40662000
P29966	Myristoylated alanine-rich C-kinase substrate	MARCKS	S	163	1.16957	-0.210339	3						2	7.47963	-0.232783	-0.187894	42005000	21675000
P33241	Lymphocyte-specific protein 1	LSP1	S	193	1.01364	-0.302014	3						2	7.7467	-0.348346	-0.255682	25427000	122490000
P36915	Guanine nucleotide-binding protein-like 1	GNL1	S	51	0.977386	-0.525652	3						2	7.5068	-0.437867	-0.613437	32368000	31877000
P41212	Transcription factor ETV6	ETV6	S	22	1.13674	0.981666	2						2	7.04972	0.868621	1.09471	7677200	16377000
P41236	Protein phosphatase inhibitor 2;Protein phosphatase inhibitor 2-like protein 3	PPP1R2;PPP1R2P3	S	121	0.743557	-0.33005	2						2	7.10037	-0.233888	-0.426211	1846600	85975000
P41236	Protein phosphatase inhibitor 2;Protein phosphatase inhibitor 2-like protein 3	PPP1R2;PPP1R2P3	S	122	0.743557	-0.33005	2						2	7.09272	-0.233888	-0.426211	1846600	82997000
P42166	Lamina-associated polypeptide 2, isoform alpha;Thymopoietin;Thymopentin	TMPO	S	159	0.875358	-0.477631	3						2	6.95456	-0.579084	-0.376179	1179700	68762000
P42167	Lamina-associated polypeptide 2, isoform alpha;Thymopoietin;Thymopentin;Lamina-associated polypeptide 2, isoforms beta/gamma;Thymopoietin;Thymopentin	TMPO	S	66	0.189763	0.294919	3						2	7.71442	0.769477	-0.179638	41154000	65227000
P42167	Lamina-associated polypeptide 2, isoform alpha;Thymopoietin;Thymopentin;Lamina-associated polypeptide 2, isoforms beta/gamma;Thymopoietin;Thymopentin	TMPO	S	67	0.189763	0.294919	3						2	7.79157	0.769477	-0.179638	42081000	91001000
P42167	Lamina-associated polypeptide 2, isoforms beta/gamma;Thymopoietin;Thymopentin	TMPO	S	159	0.875358	-0.477631	3						2	6.95456	-0.579084	-0.376179	1179700	68762000
P49585	Choline-phosphate cytidylyltransferase A	PCYT1A	S	329	0.694424	0.602618	3						2	7.46765	0.404611	0.800626	94670000	9100900
P49585	Choline-phosphate cytidylyltransferase A	PCYT1A	S	331	0.694424	0.602618	3						2	7.54642	0.404611	0.800626	100270000	12350000
P51858	Hepatoma-derived growth factor	HDGF	S	132	0.995783	-0.35413	2						2	8.88838	-0.410775	-0.297485	253610000	2358300000
P51858	Hepatoma-derived growth factor	HDGF	S	133	0.995783	-0.35413	2						2	8.90276	-0.410775	-0.297485	264240000	2418400000
P53999	Activated RNA polymerase II transcriptional coactivator p15	SUB1	S	19	1.17143	2.77602	4						2	8.0651	2.48108	3.07097	283300000	47639000
P55081	Microfibrillar-associated protein 1	MFAP1	S	116	1.25148	-0.206778	2						2	7.46342	-0.188528	-0.225028	7206700	117250000
P55081	Microfibrillar-associated protein 1	MFAP1	S	118	1.25148	-0.206778	2						2	7.36175	-0.188528	-0.225028	4966800	106520000
P55081	Microfibrillar-associated protein 1	MFAP1	S	52	0.425705	0.146172	2						2	7.47846	0.243916	0.0484271	7891600	114750000
P55081	Microfibrillar-associated protein 1	MFAP1	S	53	0.425705	0.146172	2						2	7.47846	0.243916	0.0484271	7891600	114750000
P57682-2	Krueppel-like factor 3	KLF3	S	92	0.535838	1.23136	2						2	6.32891	1.83743	0.625289	1094000	4157200
P62753	40S ribosomal protein S6;DNA polymerase eta	RPS6;POLH	S	235	0.111735	0.176382	5						2	7.13896	0.65025	-0.297485	11627000	16310000
P62753	40S ribosomal protein S6;DNA polymerase eta	RPS6;POLH	S	236	0.190202	0.491355	5						2	7.25888	1.28019	-0.297485	40236000	8187400
P62753	40S ribosomal protein S6	RPS6	S	242	0.256968	0.609976	3						2	6.61537	1.33192	-0.111966	6307900	2696900
P62995	Transformer-2 protein homolog beta	TRA2B	S	264	0.823892	-0.191274	2			+	+		2	9.19125	-0.145351	-0.237197	1917100000	1258500000
P62995	Transformer-2 protein homolog beta	TRA2B	S	266	1.0298	-0.196818	2			+	+		2	9.14906	-0.167743	-0.225892	1749700000	1135400000
P78362	SRSF protein kinase 2;SRSF protein kinase 2 N-terminal;SRSF protein kinase 2 C-terminal	SRPK2	S	494	0.139663	0.0891269	2			+			2	6.77826	-0.104202	0.282456	5192100	6937100
P78362	SRSF protein kinase 2;SRSF protein kinase 2 N-terminal;SRSF protein kinase 2 C-terminal	SRPK2	S	497	0.139663	0.0891269	2			+			2	7.02928	-0.104202	0.282456	16496000	6937100
P85037	Forkhead box protein K1	FOXK1	S	213	0.648734	0.605342	2						2	6.99626	0.828153	0.382532	3553100	27664000
P85037	Forkhead box protein K1	FOXK1	S	223	0.648734	0.605342	2						2	6.78948	0.828153	0.382532	2317100	16369000
P85037	Forkhead box protein K1	FOXK1	S	416	0.209302	0.240169	2						2	7.51915	-0.110363	0.590701	20322000	53744000
P85037	Forkhead box protein K1	FOXK1	S	420	0.189905	0.181544	3						2	7.66924	-0.110363	0.47345	24248000	89908000
P98175-5	RNA-binding protein 10	RBM10	S	801	0.283397	-0.210671	3						2	6.89114	-0.435522	0.014179	2316800	26145000
P98175-5	RNA-binding protein 10	RBM10	S	803	0.283397	-0.210671	3						2	6.82684	-0.435522	0.014179	2316800	19444000
Q01518	Adenylyl cyclase-associated protein 1	CAP1	S	310	0.477994	0.174975	2						2	7.79134	0.275751	0.074198	27698000	138110000
Q02880-2	DNA topoisomerase 2-beta	TOP2B	S	1545	0.886157	-0.26422	2						2	7.64053	-0.318924	-0.209516	286660000	6663300
Q02880-2	DNA topoisomerase 2-beta	TOP2B	S	1547	0.886157	-0.26422	2						2	7.6995	-0.318924	-0.209516	376100000	6663300
Q02880-2	DNA topoisomerase 2-beta	TOP2B	S	1395	1.2703	-0.176055	3						2	7.72466	-0.190931	-0.161178	19270000	146030000
Q02880-2	DNA topoisomerase 2-beta	TOP2B	S	1408	1.2703	-0.176055	3						2	7.69139	-0.190931	-0.161178	20791000	116120000
Q02880-2	DNA topoisomerase 2-beta	TOP2B	S	1517	1.45435	-0.550236	3						2	7.78381	-0.580628	-0.519844	19905000	185630000
Q02880-2	DNA topoisomerase 2-beta	TOP2B	S	1519	1.45435	-0.550236	3						2	7.79354	-0.580628	-0.519844	19905000	194140000
Q09666	Neuroblast differentiation-associated protein AHNAK	AHNAK	S	5749	0.8728	-0.504106	3						2	7.73442	-0.611833	-0.396379	13658000	215500000
Q09666	Neuroblast differentiation-associated protein AHNAK	AHNAK	S	5752	0.87165	-0.397641	3						2	7.98348	-0.482848	-0.312433	32111000	288600000
Q09666	Neuroblast differentiation-associated protein AHNAK	AHNAK	S	5763	0.420754	-0.189796	3						2	7.72553	-0.318577	-0.0610158	22371000	126290000
Q09666	Neuroblast differentiation-associated protein AHNAK	AHNAK	S	210	2.75601	1.07755	3	+					2	7.85971	1.07458	1.08051	51152000	102460000
Q09666	Neuroblast differentiation-associated protein AHNAK	AHNAK	S	216	1.88016	1.13399	3	+					2	8.19514	1.11051	1.15746	108330000	226740000
Q09666	Neuroblast differentiation-associated protein AHNAK	AHNAK	S	5782	0.0117893	-0.0253614	3						2	8.43849	-0.627887	0.577164	2211400000	34065000
Q12789-3	General transcription factor 3C polypeptide 1	GTF3C1	S	1062	0.313509	0.150133	2						2	7.18984	0.00653576	0.29373	4422700	54199000
Q12789-3	General transcription factor 3C polypeptide 1	GTF3C1	S	1068	0.301139	0.146063	2						2	7.69087	5.77013e-05	0.292069	32602000	73875000
Q12933-4	TNF receptor-associated factor 2	TRAF2	S	11	0.935639	0.956397	2						2	6.6808	1.13258	0.780215	1360700	16898000
Q13029-2	PR domain zinc finger protein 2	PRDM2	S	914	1.53276	0.970994	2						2	6.81371	0.926235	1.01575	3288700	12894000
Q13242	Serine/arginine-rich splicing factor 9	SRSF9	S	211	1.41711	-0.341441	2			+		+	2	8.25714	-0.320889	-0.361993	167520000	195080000
Q13242	Serine/arginine-rich splicing factor 9	SRSF9	S	216	1.41711	-0.341441	2			+		+	2	6.87373	-0.320889	-0.361993	4636400	12058000
Q13247	Serine/arginine-rich splicing factor 6	SRSF6	S	314	1.04183	0.251855	2			+	+	+	2	7.92741	0.288029	0.21568	2029600000	3527000
Q13247	Serine/arginine-rich splicing factor 6	SRSF6	S	316	1.04183	0.251855	2			+	+	+	2	7.94031	0.288029	0.21568	2153800000	3527000
Q13427	Peptidyl-prolyl cis-trans isomerase G	PPIG	S	745	1.20688	0.262178	3						2	6.51434	0.23652	0.287836	13759000	776420
Q13501	Sequestosome-1	SQSTM1	S	272	1.32409	3.58776	3	+					2	8.34213	3.85546	3.32005	318080000	151960000
Q13501	Sequestosome-1	SQSTM1	S	276	0.775217	2.62486	2						2	6.84972	3.33318	1.91653	3759200	13315000
Q13523	Serine/threonine-protein kinase PRP4 homolog	PRPF4B	S	366	0.882229	-0.257755	2			+			2	7.81264	-0.311619	-0.20389	115960000	36389000
Q13523	Serine/threonine-protein kinase PRP4 homolog	PRPF4B	S	368	0.882229	-0.257755	2			+			2	7.93926	-0.311619	-0.20389	207750000	36389000
Q13586	Stromal interaction molecule 1	STIM1	S	521	0.836601	-0.623391	2						2	7.50974	-0.768587	-0.478195	25429000	41130000
Q13586	Stromal interaction molecule 1	STIM1	S	524	0.679549	-0.79981	2						2	6.62764	-1.07245	-0.52717	2383600	7551700
Q13595	Transformer-2 protein homolog alpha	TRA2A	S	260	0.823892	-0.191274	2			+			2	9.19125	-0.145351	-0.237197	1917100000	1258500000
Q13595	Transformer-2 protein homolog alpha	TRA2A	S	262	1.0298	-0.196818	2			+			2	9.14906	-0.167743	-0.225892	1749700000	1135400000
Q13595-4	Transformer-2 protein homolog alpha	TRA2A	S	158	1.13931	-0.242366	2			+			2	7.16514	-0.27011	-0.214622	15621000	13695000
Q13595-4	Transformer-2 protein homolog alpha	TRA2A	S	160	1.13931	-0.242366	2			+			2	7.16514	-0.27011	-0.214622	15621000	13695000
Q14103-3	Heterogeneous nuclear ribonucleoprotein D0	HNRNPD	S	80	1.20112	-0.475042	2			+			2	7.61274	-0.522156	-0.427928	632390000	2657600
Q14103-3	Heterogeneous nuclear ribonucleoprotein D0	HNRNPD	S	83	1.18653	-0.476848	2			+			2	8.0072	-0.525768	-0.427928	3889600000	2657600
Q14676	Mediator of DNA damage checkpoint protein 1	MDC1	S	402	0.824951	-0.32456	2						2	6.77559	-0.246834	-0.402286	2376300	14972000
Q14814-4	Myocyte-specific enhancer factor 2D	MEF2D	S	98	0.801185	-0.0339082	2						2	6.72367	-0.0253123	-0.0425042	1777600	15758000
Q14814-4	Myocyte-specific enhancer factor 2D	MEF2D	S	106	0.450475	-0.0670354	2						2	6.72367	-0.0253123	-0.108759	1777600	15758000
Q15637-4	Splicing factor 1	SF1	S	80	0.761639	0.72835	2			+			2	7.75745	0.931453	0.525247	26973000	121330000
Q15637-4	Splicing factor 1	SF1	S	82	0.761639	0.72835	2			+			2	7.81153	0.931453	0.525247	33802000	124200000
Q15648	Mediator of RNA polymerase II transcription subunit 1	MED1	S	1479	0.125933	0.144085	2						2	6.62338	0.489301	-0.201132	1533800	11508000
Q15648	Mediator of RNA polymerase II transcription subunit 1	MED1	S	1482	0.125933	0.144085	2						2	6.62338	0.489301	-0.201132	1533800	11508000
Q3B726	DNA-directed RNA polymerase I subunit RPA43	TWISTNB	S	316	1.26788	0.430789	2						2	7.33664	0.394183	0.467394	13412000	35139000
Q3B726	DNA-directed RNA polymerase I subunit RPA43	TWISTNB	S	328	1.26788	0.430789	2						2	7.161	0.394183	0.467394	6930600	30285000
Q4G0J3	La-related protein 7	LARP7	S	337	0.869205	-1.00068	2						2	7.08529	-0.785006	-1.21636	5108300	28994000
Q4G0J3	La-related protein 7	LARP7	S	298	0.378505	0.292535	3						2	7.53756	0.518205	0.0668655	73492000	16176000
Q4G0J3	La-related protein 7	LARP7	S	299	0.378505	0.292535	3						2	6.9396	0.518205	0.0668655	4680800	16176000
Q4G0J3	La-related protein 7	LARP7	S	258	0.861131	-0.347236	2						2	7.3392	-0.270947	-0.423524	7691000	62005000
Q4G0J3	La-related protein 7	LARP7	S	261	0.861131	-0.347236	2						2	8.06017	-0.270947	-0.423524	110050000	119880000
Q5QJE6	Deoxynucleotidyltransferase terminal-interacting protein 2	DNTTIP2	S	148	0.305761	-0.0769029	3						2	6.62457	-0.152508	-0.00129789	1038300	17093000
Q5QPR4	Cyclin-dependent kinase 11A	CDK11A	S	540	0.380972	-0.178871	2						2	7.12279	-0.0419438	-0.315798	23224000	7579600
Q5T200-2	Zinc finger CCCH domain-containing protein 13	ZC3H13	S	207	0.479346	0.493837	5						2	7.6605	0.210479	0.777195	82818000	25286000
Q5T200-2	Zinc finger CCCH domain-containing protein 13	ZC3H13	S	209	0.479346	0.493837	5						2	6.85969	0.210479	0.777195	6606200	7933000
Q5VTL8	Pre-mRNA-splicing factor 38B	PRPF38B	S	527	1.47656	-0.550119	2						2	7.60865	-0.578987	-0.521252	622480000	2649600
Q5VTL8	Pre-mRNA-splicing factor 38B	PRPF38B	S	529	1.47656	-0.550119	2						2	7.59532	-0.578987	-0.521252	585420000	2649600
Q66K74-2	Microtubule-associated protein 1S;MAP1S heavy chain;MAP1S light chain	MAP1S	S	614	2.30265	0.594287	3						2	7.48073	0.589637	0.598938	8643400	105870000
Q6JBY9	CapZ-interacting protein	RCSD1	S	116	0.697779	0.66001	4						2	7.61136	0.44493	0.87509	19511000	85592000
Q6JBY9	CapZ-interacting protein	RCSD1	S	120	1.00755	0.639394	4						2	8.18188	0.73889	0.539897	94097000	245580000
Q6JBY9	CapZ-interacting protein	RCSD1	S	123	1.03465	0.816446	4						2	7.40804	0.697195	0.935696	8694900	75304000
Q6JBY9	CapZ-interacting protein	RCSD1	S	127	0.129768	0.324101	4						2	7.01581	-0.430392	1.07859	872480	123270000
Q6JBY9	CapZ-interacting protein	RCSD1	S	267	0.774575	-0.186633	3						2	8.21432	-0.237074	-0.136191	170410000	157450000
Q6JBY9	CapZ-interacting protein	RCSD1	S	268	0.465969	0.710245	3						2	8.41061	0.287184	1.13331	103720000	638800000
Q6JBY9	CapZ-interacting protein	RCSD1	S	284	0.946836	0.960898	3						2	8.07275	0.788489	1.13331	53997000	258900000
Q6JBY9	CapZ-interacting protein	RCSD1	S	105	0.659923	2.42769	2						2	6.66365	1.55877	3.29662	1235800	17193000
Q6JBY9	CapZ-interacting protein	RCSD1	S	108	0.659923	2.42769	2						2	6.55	1.55877	3.29662	1235800	10187000
Q6JBY9	CapZ-interacting protein	RCSD1	S	242	0.239133	0.186027	2						2	8.37247	0.423217	-0.0511633	297380000	186910000
Q6JBY9	CapZ-interacting protein	RCSD1	S	244	0.239133	0.186027	2						2	8.42986	0.423217	-0.0511633	355460000	203670000
Q6PKG0	La-related protein 1	LARP1	S	766	0.218043	-0.2989	2						2	6.68594	0.119761	-0.717561	4508600	5222100
Q6PKG0	La-related protein 1	LARP1	S	774	0.218043	-0.2989	2						2	7.84556	0.119761	-0.717561	79381000	61859000
Q6UN15	Pre-mRNA 3'-end-processing factor FIP1	FIP1L1	S	492	0.130083	-0.0969959	2						2	8.40981	0.128283	-0.322274	152950000	431580000
Q6UN15	Pre-mRNA 3'-end-processing factor FIP1	FIP1L1	S	500	0.130083	-0.0969959	2						2	7.54514	0.128283	-0.322274	6070300	202800000
Q76FK4-2	Nucleolar protein 8	NOL8	S	822	0.537707	-0.194472	2						2	7.20365	-0.289716	-0.0992279	10414000	24529000
Q7L2J0	7SK snRNA methylphosphate capping enzyme	MEPCE	S	216	1.04527	-0.463263	2						2	7.17934	-0.397255	-0.529271	7496400	30467000
Q7L2J0	7SK snRNA methylphosphate capping enzyme	MEPCE	S	217	0.507961	-0.825193	2						2	7.11888	-0.387473	-1.26291	20063000	8617300
Q7LBC6	Lysine-specific demethylase 3B	KDM3B	S	744	0.748876	0.369408	2						2	7.04714	0.263161	0.475655	6234100	19930000
Q7Z3K3-5	Pogo transposable element with ZNF domain	POGZ	S	1269	0.92242	-0.0972228	2						2	7.66715	-0.115699	-0.0787465	218250000	9893400
Q7Z4V5	Hepatoma-derived growth factor-related protein 2	HDGFRP2	S	366	1.70151	1.64816	3	+					2	7.30302	1.59667	1.69965	6636000	60831000
Q7Z4V5	Hepatoma-derived growth factor-related protein 2	HDGFRP2	S	369	1.70151	1.64816	3	+					2	7.30302	1.59667	1.69965	6636000	60831000
Q7Z4V5	Hepatoma-derived growth factor-related protein 2	HDGFRP2	S	370	0.782441	1.35996	3						2	7.38619	0.999308	1.72061	9733300	60831000
Q7Z5L9	Interferon regulatory factor 2-binding protein 2	IRF2BP2	S	455	0.753756	0.741639	2						2	6.53512	0.530843	0.952434	3189700	3685400
Q7Z5L9	Interferon regulatory factor 2-binding protein 2	IRF2BP2	S	460	0.753756	0.741639	2						2	6.67406	0.530843	0.952434	6048400	3685400
Q7Z6I6	Rho GTPase-activating protein 30	ARHGAP30	S	630	0.836341	-0.215365	2						2	7.57283	-0.165172	-0.265557	56378000	24806000
Q7Z6I6	Rho GTPase-activating protein 30	ARHGAP30	S	632	0.836341	-0.215365	2						2	7.16483	-0.165172	-0.265557	21531000	9922000
Q86U86-8	Protein polybromo-1	PBRM1	S	10	0.333484	-0.111282	2						2	6.99897	-0.210638	-0.0119249	4114400	24190000
Q86U86-8	Protein polybromo-1	PBRM1	S	14	0.333484	-0.111282	2						2	6.57529	-0.210638	-0.0119249	1287500	10986000
Q86VQ1	Glucocorticoid-induced transcript 1 protein	GLCCI1	S	108	0.818061	-0.473135	2						2	6.30847	-0.588325	-0.357946	673610	6145100
Q86YS7	C2 domain-containing protein 5	C2CD5	S	659	0.982469	-0.971358	2						2	6.78233	-0.81106	-1.13166	1995500	18391000
Q86YS7	C2 domain-containing protein 5	C2CD5	S	662	0.982469	-0.971358	2						2	6.78233	-0.81106	-1.13166	1995500	18391000
Q8IZL8	Proline-, glutamic acid- and leucine-rich protein 1	PELP1	S	481	0.831068	0.336225	2						2	8.0559	0.256873	0.415576	77692000	166500000
Q8IZL8	Proline-, glutamic acid- and leucine-rich protein 1	PELP1	S	477	0.831068	0.336225	2						2	7.95705	0.256873	0.415576	49282000	166500000
Q8N163	Cell cycle and apoptosis regulator protein 2	CCAR2	S	678	0.29636	-0.334233	3						2	7.21439	-0.674189	0.00572443	3099200	86603000
Q8N163	Cell cycle and apoptosis regulator protein 2	CCAR2	S	681	0.157235	-0.229757	3						2	6.50507	-0.674189	0.214675	621520	16470000
Q8ND56-2	Protein LSM14 homolog A	LSM14A	S	192	1.28426	0.638515	3						2	7.69045	0.690754	0.586276	16743000	143570000
Q8ND56-2	Protein LSM14 homolog A	LSM14A	S	183	1.28426	0.638515	3						2	7.62086	0.690754	0.586276	14223000	122670000
Q8NE71	ATP-binding cassette sub-family F member 1	ABCF1	S	109	0.60966	0.416398	3						2	8.33543	0.585561	0.247234	84086000	557360000
Q8TAD8	Smad nuclear-interacting protein 1	SNIP1	S	52	1.33159	0.556408	2						2	7.1007	0.515604	0.597212	20181000	7878700
Q8TAD8	Smad nuclear-interacting protein 1	SNIP1	S	54	1.33159	0.556408	2						2	6.94604	0.515604	0.597212	9900000	7878700
Q8TCJ2	Dolichyl-diphosphooligosaccharide--protein glycosyltransferase subunit STT3B	STT3B	S	498	1.01292	0.357522	2						2	8.18755	0.302582	0.412462	131790000	179980000
Q8TCJ2	Dolichyl-diphosphooligosaccharide--protein glycosyltransferase subunit STT3B	STT3B	S	499	1.01292	0.357522	2						2	8.02318	0.302582	0.412462	69295000	160570000
Q8WWQ0	PH-interacting protein	PHIP	S	1281	0.250534	-0.051147	2						2	7.37732	0.0110064	-0.1133	5719000	99387000
Q8WWQ0	PH-interacting protein	PHIP	S	1283	0.250534	-0.051147	2						2	7.37732	0.0110064	-0.1133	5719000	99387000
Q92733	Proline-rich protein PRCC	PRCC	S	157	0.858319	0.225236	2						2	8.06807	0.275053	0.175419	46019000	297310000
Q92733	Proline-rich protein PRCC	PRCC	S	159	0.858319	0.225236	2						2	8.06423	0.275053	0.175419	46019000	292100000
Q92922	SWI/SNF complex subunit SMARCC1	SMARCC1	S	328	0.647252	1.03529	2						2	7.81352	1.41777	0.652811	67411000	62852000
Q92922	SWI/SNF complex subunit SMARCC1	SMARCC1	S	330	0.647252	1.03529	2						2	7.81352	1.41777	0.652811	67411000	62852000
Q96E09	Protein FAM122A	FAM122A	S	143	0.833021	0.477843	2						2	6.46464	0.365593	0.590093	1201200	7073900
Q96E09	Protein FAM122A	FAM122A	S	147	0.833021	0.477843	2						2	6.58208	0.365593	0.590093	1201200	12149000
Q96JB2	Conserved oligomeric Golgi complex subunit 3	COG3	S	536	0.488166	0.791414	2						2	6.30283	1.23457	0.348262	702450	5741800
Q96JM3	Chromosome alignment-maintaining phosphoprotein 1	CHAMP1	S	651	0.535898	-0.624758	2						2	6.65855	-0.932212	-0.317304	1354600	15321000
Q96JM3	Chromosome alignment-maintaining phosphoprotein 1	CHAMP1	S	445	0.510002	0.370825	2						2	7.69322	0.566442	0.175208	31740000	76707000
Q96JM3	Chromosome alignment-maintaining phosphoprotein 1	CHAMP1	S	452	0.510002	0.370825	2						2	7.19984	0.566442	0.175208	3772000	66543000
Q96JM3	Chromosome alignment-maintaining phosphoprotein 1	CHAMP1	S	282	0.949328	1.40027	3						2	7.54876	1.65005	1.1505	19294000	64877000
Q96JM3	Chromosome alignment-maintaining phosphoprotein 1	CHAMP1	S	204	1.33142	1.14741	2	+					2	7.86682	1.23158	1.06323	59832000	90514000
Q96JM3	Chromosome alignment-maintaining phosphoprotein 1	CHAMP1	S	214	1.33142	1.14741	2	+					2	7.72553	1.23158	1.06323	18426000	153330000
Q96PK6	RNA-binding protein 14	RBM14	S	215	0.565527	0.336858	3						2	8.75735	0.183523	0.490193	3178400000	102920000
Q96PK6	RNA-binding protein 14	RBM14	S	220	0.565527	0.336858	3						2	8.35402	0.183523	0.490193	461370000	110660000
Q96ST2	Protein IWS1 homolog	IWS1	S	398	0.811354	-0.297196	2						2	7.27741	-0.22367	-0.370722	69996000	5125600
Q96ST2	Protein IWS1 homolog	IWS1	S	400	0.811354	-0.297196	2						2	7.27741	-0.22367	-0.370722	69996000	5125600
Q96ST2	Protein IWS1 homolog	IWS1	S	438	1.0974	-0.255262	2						2	6.96607	-0.287472	-0.223052	1587700	53874000
Q96ST2	Protein IWS1 homolog	IWS1	S	440	1.0974	-0.255262	2						2	6.96607	-0.287472	-0.223052	1587700	53874000
Q99460	26S proteasome non-ATPase regulatory subunit 1	PSMD1	S	315	1.06936	0.444908	2						2	6.83927	0.384979	0.504837	1668000	28598000
Q99856	AT-rich interactive domain-containing protein 3A	ARID3A	S	77	0.783334	0.654801	3						2	7.50341	0.828076	0.481525	14527000	69926000
Q99856	AT-rich interactive domain-containing protein 3A	ARID3A	S	88	0.792267	0.657727	3						2	7.01074	0.828076	0.487379	5831400	18018000
Q9BRL6-2	Serine/arginine-rich splicing factor 8	SRSF8	S	146	1.00266	0.463144	2					+	2	7.17832	0.536043	0.390245	23107000	9837900
Q9BUT9	Protein FAM195A	FAM195A	S	78	1.27882	0.675549	2						2	6.45697	0.731518	0.619581	1129600	7261300
Q9BUT9	Protein FAM195A	FAM195A	S	82	1.34379	0.682834	2						2	7.22918	0.731518	0.634151	12343000	23278000
Q9BVJ6-3	U3 small nucleolar RNA-associated protein 14 homolog A	UTP14A	S	353	0.185798	0.195612	2						2	7.25337	0.517007	-0.125783	7490700	42877000
Q9BVJ6-3	U3 small nucleolar RNA-associated protein 14 homolog A	UTP14A	S	355	0.185798	0.195612	2						2	7.25337	0.517007	-0.125783	7490700	42877000
Q9BW71	HIRA-interacting protein 3	HIRIP3	S	196	0.451003	-0.287668	2						2	7.23399	-0.108892	-0.466444	23542000	12478000
Q9BW71	HIRA-interacting protein 3	HIRIP3	S	199	0.451003	-0.287668	2						2	7.21097	-0.108892	-0.466444	21174000	12478000
Q9BW71	HIRA-interacting protein 3	HIRIP3	S	87	0.634369	0.11182	2						2	6.54124	0.15449	0.0691492	5111700	2365500
Q9BW85	Coiled-coil domain-containing protein 94	CCDC94	S	211	0.835442	1.37035	3						2	7.28887	1.6904	1.05029	9080300	41653000
Q9BW85	Coiled-coil domain-containing protein 94	CCDC94	S	213	0.835442	1.37035	3						2	7.28887	1.6904	1.05029	9080300	41653000
Q9BXP5-2	Serrate RNA effector molecule homolog	SRRT	S	67	0.89589	0.303901	2						2	8.22874	0.365388	0.242413	78788000	363930000
Q9BXP5-2	Serrate RNA effector molecule homolog	SRRT	S	74	0.89589	0.303901	2						2	8.25722	0.365388	0.242413	91157000	358630000
Q9C0C2	182 kDa tankyrase-1-binding protein	TNKS1BP1	S	1620	0.491749	-0.120141	2						2	6.57349	-0.0535284	-0.186754	1803500	7777900
Q9C0C2	182 kDa tankyrase-1-binding protein	TNKS1BP1	S	1621	0.491749	-0.120141	2						2	6.57349	-0.0535284	-0.186754	1803500	7777900
Q9H0D6	5'-3' exoribonuclease 2	XRN2	S	499	0.496923	0.0346838	2						2	8.18673	0.0536434	0.0157242	233360000	101260000
Q9H0D6	5'-3' exoribonuclease 2	XRN2	S	501	0.496923	0.0346838	2						2	8.1916	0.0536434	0.0157242	238650000	101260000
Q9H1E3	Nuclear ubiquitous casein and cyclin-dependent kinase substrate 1	NUCKS1	S	204	0.699769	0.321717	4						2	8.83523	0.21739	0.426044	645520000	725350000
Q9H1E3	Nuclear ubiquitous casein and cyclin-dependent kinase substrate 1	NUCKS1	S	214	1.4695	0.327092	4						2	9.09963	0.309645	0.344538	1769800000	893980000
Q9H2P0	Activity-dependent neuroprotector homeobox protein	ADNP	S	953	0.773186	-0.523303	2						2	7.03385	-0.665211	-0.381394	3396600	34408000
Q9H2P0	Activity-dependent neuroprotector homeobox protein	ADNP	S	955	0.773186	-0.523303	2						2	6.90839	-0.665211	-0.381394	2443000	26844000
Q9H4L7	SWI/SNF-related matrix-associated actin-dependent regulator of chromatin subfamily A containing DEAD/H box 1	SMARCAD1	S	124	0.68505	0.620593	3						2	7.00204	0.82928	0.411905	5060700	19947000
Q9H4L7	SWI/SNF-related matrix-associated actin-dependent regulator of chromatin subfamily A containing DEAD/H box 1	SMARCAD1	S	127	0.68505	0.620593	3						2	7.00204	0.82928	0.411905	5060700	19947000
Q9H501	ESF1 homolog	ESF1	S	657	0.43831	0.0482628	2						2	7.2543	0.0793713	0.0171543	8062900	40004000
Q9H501	ESF1 homolog	ESF1	S	663	0.43831	0.0482628	2						2	7.31574	0.0793713	0.0171543	10700000	40004000
Q9H7L9	Sin3 histone deacetylase corepressor complex component SDS3	SUDS3	S	234	0.830687	0.77331	3						2	7.80048	0.955984	0.590636	37794000	105570000
Q9H7L9	Sin3 histone deacetylase corepressor complex component SDS3	SUDS3	S	236	0.830687	0.77331	3						2	7.49496	0.955984	0.590636	10624000	91968000
Q9NQZ2	Something about silencing protein 10	UTP3	S	365	0.0538719	-0.0504241	2						2	7.14994	0.221657	-0.322505	1378400	144710000
Q9NQZ2	Something about silencing protein 10	UTP3	S	368	0.0538719	-0.0504241	2						2	7.16502	0.221657	-0.322505	1378400	155120000
Q9NTZ6	RNA-binding protein 12	RBM12	S	422	0.328499	-0.290782	4						2	7.20056	-0.554834	-0.0267293	5460200	46123000
Q9NTZ6	RNA-binding protein 12	RBM12	S	424	0.434727	-0.335999	4						2	7.17177	-0.554834	-0.117163	6288900	35073000
Q9NWH9	SAFB-like transcription modulator	SLTM	S	551	1.17739	-0.450715	2						2	6.90192	-0.497944	-0.403486	879490	72377000
Q9NWH9	SAFB-like transcription modulator	SLTM	S	553	0.852305	-0.406697	2						2	7.62195	-0.497944	-0.31545	15094000	116170000
Q9NXG2	THUMP domain-containing protein 1	THUMPD1	S	86	0.963673	-0.501621	2						2	8.23614	-0.41511	-0.588133	64100000	462840000
Q9NXG2	THUMP domain-containing protein 1	THUMPD1	S	88	0.963673	-0.501621	2						2	8.23614	-0.41511	-0.588133	64100000	462840000
Q9NYF3	Protein FAM53C	FAM53C	S	232	0.633676	1.77514	2						2	6.79432	2.45372	1.09656	2537300	15285000
Q9NYF3	Protein FAM53C	FAM53C	S	234	0.633676	1.77514	2						2	6.6215	2.45372	1.09656	1144800	15285000
Q9UEY8-2	Gamma-adducin	ADD3	S	649	0.711534	0.561692	3						2	7.54877	0.73865	0.384734	27916000	44842000
Q9UPT8	Zinc finger CCCH domain-containing protein 4	ZC3H4	S	1104	1.48719	1.18725	3	+					2	6.81298	1.24804	1.12645	2549500	16577000
Q9UPT8	Zinc finger CCCH domain-containing protein 4	ZC3H4	S	1114	1.48719	1.18725	3	+					2	7.318	1.24804	1.12645	12283000	35212000
Q9UPT8	Zinc finger CCCH domain-containing protein 4	ZC3H4	S	1269	0.864929	-0.587171	2						2	7.24208	-0.715015	-0.459327	13982000	21807000
Q9UPT8	Zinc finger CCCH domain-containing protein 4	ZC3H4	S	1275	0.864929	-0.587171	2						2	7.425	-0.715015	-0.459327	19873000	35624000
Q9UQ35	Serine/arginine repetitive matrix protein 2	SRRM2	S	351	2.81827	0.209678	3			+			2	8.31728	0.209178	0.210179	416110000	103600000
Q9UQ35	Serine/arginine repetitive matrix protein 2	SRRM2	S	353	1.17262	0.235088	3			+			2	8.32829	0.259996	0.210179	424350000	106870000
Q9UQ35	Serine/arginine repetitive matrix protein 2	SRRM2	S	1320	0.0222561	-0.0148817	3			+			2	7.86186	0.174377	-0.204141	52712000	100420000
Q9UQ35	Serine/arginine repetitive matrix protein 2	SRRM2	S	1326	0.68851	0.261595	3			+			2	6.35651	0.174377	0.348813	1142500	4520200
Q9UQ35	Serine/arginine repetitive matrix protein 2	SRRM2	S	1329	0.337338	-0.0449003	3			+			2	7.16067	-0.00532815	-0.0844725	6325800	33130000
Q9UQ35	Serine/arginine repetitive matrix protein 2	SRRM2	S	1103	0.717423	0.122783	5			+			2	8.03038	0.0846551	0.160911	37093000	310070000
Q9UQ35	Serine/arginine repetitive matrix protein 2	SRRM2	S	1112	0.717423	0.122783	5			+			2	7.78732	0.0846551	0.160911	23688000	158530000
Q9UQ35	Serine/arginine repetitive matrix protein 2	SRRM2	S	2692	0.375497	-0.0816427	4			+			2	7.52479	-0.145221	-0.0180643	17424000	64332000
Q9UQ35	Serine/arginine repetitive matrix protein 2	SRRM2	S	2694	0.375497	-0.0816427	4			+			2	7.57203	-0.145221	-0.0180643	18253000	76336000
Q9UQ35	Serine/arginine repetitive matrix protein 2	SRRM2	S	2044	0.856419	0.166345	3			+			2	8.12065	0.203303	0.129387	164700000	105830000
Q9UQ35	Serine/arginine repetitive matrix protein 2	SRRM2	S	2046	0.856419	0.166345	3			+			2	8.15281	0.203303	0.129387	190990000	105830000
Q9UQ35	Serine/arginine repetitive matrix protein 2	SRRM2	S	1854	0.71676	0.256695	3			+			2	7.69818	0.176854	0.336537	27662000	90049000
Q9UQ35	Serine/arginine repetitive matrix protein 2	SRRM2	S	1857	0.942859	0.284933	3			+			2	8.04052	0.233329	0.336537	133830000	90049000
Q9UQ35	Serine/arginine repetitive matrix protein 2	SRRM2	S	2121	0.792657	0.474968	3			+			2	7.1738	0.597867	0.352068	3250100	68503000
Q9UQ35	Serine/arginine repetitive matrix protein 2	SRRM2	S	2123	0.968855	0.510832	3			+			2	7.77712	0.597867	0.423797	26784000	133770000
Q9UQ35	Serine/arginine repetitive matrix protein 2	SRRM2	S	2032	0.827276	0.212907	3			+			2	8.03599	0.263612	0.162202	88796000	132920000
Q9UQ35	Serine/arginine repetitive matrix protein 2	SRRM2	S	2020	1.60957	0.258002	3			+			2	7.25347	0.267965	0.248039	64041000	5017500
Q9UQ35	Serine/arginine repetitive matrix protein 2	SRRM2	S	1691	0.987999	0.28869	4			+			2	7.54686	0.241663	0.335717	875210000	1417800
Q9UQ35	Serine/arginine repetitive matrix protein 2	SRRM2	S	1694	0.560061	0.22967	4			+			2	7.5524	0.123623	0.335717	897810000	1417800
Q9UQ35	Serine/arginine repetitive matrix protein 2	SRRM2	S	295	0.474918	0.194047	2			+			2	7.93308	0.30677	0.0813237	303220000	24233000
Q9UQ35	Serine/arginine repetitive matrix protein 2	SRRM2	S	297	0.60216	0.152414	2			+			2	8.39721	0.215529	0.0892981	289710000	215010000
Q9UQ35	Serine/arginine repetitive matrix protein 2	SRRM2	S	875	0.114383	-0.136157	2			+			2	6.51734	0.221539	-0.493852	2031700	5331200
Q9UQ35	Serine/arginine repetitive matrix protein 2	SRRM2	S	876	0.114383	-0.136157	2			+			2	8.08491	0.221539	-0.493852	117810000	125500000
Q9Y2K6	Ubiquitin carboxyl-terminal hydrolase 20	USP20	S	132	1.23883	0.608401	2						2	6.89784	0.663694	0.553109	3591700	17393000
Q9Y2K6	Ubiquitin carboxyl-terminal hydrolase 20	USP20	S	134	1.23883	0.608401	2						2	6.58485	0.663694	0.553109	1315000	11240000
Q9Y2V2	Calcium-regulated heat stable protein 1	CARHSP1	S	30	0.2853	0.242921	3						2	8.42726	-0.0144981	0.50034	215260000	332320000
Q9Y2V2	Calcium-regulated heat stable protein 1	CARHSP1	S	32	0.286711	0.268047	3						2	8.20142	-0.0144981	0.550592	77359000	326840000
Q9Y2W1	Thyroid hormone receptor-associated protein 3	THRAP3	S	248	1.0071	0.764955	3			+	+		2	8.66917	0.645796	0.884115	1086100000	200660000
Q9Y2W1	Thyroid hormone receptor-associated protein 3	THRAP3	S	253	1.0071	0.764955	3			+	+		2	7.42555	0.645796	0.884115	12785000	55514000
Q9Y2W1	Thyroid hormone receptor-associated protein 3	THRAP3	S	406	2.13229	0.275965	2			+	+		2	8.0652	0.272768	0.279161	285970000	47215000
Q9Y2W1	Thyroid hormone receptor-associated protein 3	THRAP3	S	408	2.13229	0.275965	2			+	+		2	8.04164	0.272768	0.279161	256570000	47215000
Q9Y2X3	Nucleolar protein 58	NOP58	S	502	0.0726857	-0.085841	2						2	8.59598	0.261812	-0.433494	385930000	403140000
Q9Y2X3	Nucleolar protein 58	NOP58	S	514	0.0726857	-0.085841	2						2	8.1772	0.261812	-0.433494	89636000	252300000
Q9Y3T9	Nucleolar complex protein 2 homolog	NOC2L	S	672	0.046818	-0.0663506	2						2	6.7161	0.343421	-0.476122	1547900	17477000
Q9Y3T9	Nucleolar complex protein 2 homolog	NOC2L	S	673	0.046818	-0.0663506	2						2	6.7161	0.343421	-0.476122	1547900	17477000
Q9Y5B6-2	PAX3- and PAX7-binding protein 1	PAXBP1	S	557	1.33919	-0.295977	2						2	7.03834	-0.317304	-0.274649	3811200	31305000
Q9Y5B6-2	PAX3- and PAX7-binding protein 1	PAXBP1	S	558	1.33919	-0.295977	2						2	7.03834	-0.317304	-0.274649	3811200	31305000
Q9Y5J1	U3 small nucleolar RNA-associated protein 18 homolog	UTP18	S	206	0.0714583	0.149305	3						2	6.84441	0.763905	-0.465295	2575000	18969000
Q9Y5J1	U3 small nucleolar RNA-associated protein 18 homolog	UTP18	S	210	0.109733	0.204614	3						2	7.15319	0.763905	-0.354678	2575000	78632000
Q9Y6D5	Brefeldin A-inhibited guanine nucleotide-exchange protein 2	ARFGEF2	S	218	0.700217	0.380839	2						2	7.11359	0.257476	0.504203	4497400	37517000
Q9Y6D5	Brefeldin A-inhibited guanine nucleotide-exchange protein 2	ARFGEF2	S	227	0.700217	0.380839	2						2	7.75287	0.257476	0.504203	52217000	61365000
Q9Y6M7-13	Sodium bicarbonate cotransporter 3;Anion exchange protein;Sodium-driven chloride bicarbonate exchanger	SLC4A7;SLC4A10	S	242	0.511785	-0.131068	2						2	6.62668	-0.06226	-0.199876	1723200	10400000
Q9Y6M7-13	Sodium bicarbonate cotransporter 3;Anion exchange protein	SLC4A7	S	251	0.511785	-0.131068	2						2	7.47404	-0.06226	-0.199876	95501000	9291300
Q9Y6X9-2	MORC family CW-type zinc finger protein 2	MORC2	S	715	0.371318	-0.258381	2						2	7.31181	-0.0545011	-0.462262	17444000	24098000
Q9Y6X9-2	MORC family CW-type zinc finger protein 2	MORC2	S	717	0.371318	-0.258381	2						2	7.31181	-0.0545011	-0.462262	17444000	24098000
Q9Y6X9-2	MORC family CW-type zinc finger protein 2	MORC2	S	677	0.497981	-0.546038	2						2	6.52495	-0.843662	-0.248413	3289100	3410600
Q9Y6X9-2	MORC family CW-type zinc finger protein 2	MORC2	S	681	0.497981	-0.546038	2						2	7.09747	-0.843662	-0.248413	10177000	15393000
A0A0U1RRM1	Transcriptional repressor p66-beta	GATAD2B	T	120	1.92698	0.89482	4						2	7.36391	0.911451	0.878189	7698600	69407000
Q8IYB3	Serine/arginine repetitive matrix protein 1	SRRM1	T	406	1.35867	0.527221	4			+			2	7.55386	0.56354	0.490902	75507000	16972000
Q8IYB3	Serine/arginine repetitive matrix protein 1	SRRM1	T	872	1.08108	-0.80926	2			+			2	8.02208	-0.703189	-0.91533	76288000	145110000
Q8IYB3	Serine/arginine repetitive matrix protein 1	SRRM1	T	727	0.0554907	-0.0311414	4			+			2	8.0514	-0.194465	0.132183	6129600000	2067100
Q8IYB3	Serine/arginine repetitive matrix protein 1	SRRM1	T	614	0.809869	0.411037	6			+			2	7.56842	0.51309	0.308984	45874000	29872000
C9JA08	60S ribosomal export protein NMD3	NMD3	T	470	0.170203	0.0720892	2						2	7.09578	0.201178	-0.0569996	8913400	17439000
D6REC6	Cyclin-dependent kinase 7	CDK7	T	77	1.47533	0.318432	2						2	7.74796	0.301675	0.335189	147100000	21296000
F5H8D7	DNA repair protein XRCC1	XRCC1	T	422	0.815684	0.623754	2						2	7.48267	0.471029	0.776479	25021000	36900000
G3V5T9	Cyclin-dependent kinase 2	CDK2	T	14	1.72981	1.34777	2	+					2	7.47259	1.30832	1.38722	15842000	55637000
H0Y4Z8	Rab-like protein 6	RABL6	T	600	0.538144	0.675894	2						2	6.88803	1.00654	0.345253	1857400	32148000
H7BXF5	Histone deacetylase complex subunit SAP130	SAP130	T	864	1.04578	-0.737288	2						2	6.9307	-0.842215	-0.632361	2303200	31555000
O75531	Barrier-to-autointegration factor;Barrier-to-autointegration factor, N-terminally processed	BANF1	T	2	0.629184	-0.264455	3						2	7.09822	-0.3667	-0.16221	1841800	85348000
O75531	Barrier-to-autointegration factor;Barrier-to-autointegration factor, N-terminally processed	BANF1	T	3	0.234813	-0.185523	3						2	8.14975	-0.426533	0.0554863	197130000	101100000
P06493	Cyclin-dependent kinase 1	CDK1;CDC2	T	14	1.72981	1.34777	2	+					2	7.47259	1.30832	1.38722	15842000	55637000
P10412	Histone H1.4	HIST1H1E	T	18	0.24463	0.740397	2						2	8.98324	1.6626	-0.181802	1488500000	621910000
P13639	Elongation factor 2	EEF2	T	57	0.151894	0.585101	3						2	9.54545	-0.585251	1.75545	21700000000	568110000
P13639	Elongation factor 2	EEF2	T	59	0.167116	0.627867	3						2	8.41642	-0.516721	1.77246	720810000	94409000
P17275	Transcription factor jun-B	JUNB	T	255	1.36222	0.903386	3						2	6.82163	0.965108	0.841663	1821000	24152000
P36915	Guanine nucleotide-binding protein-like 1	GNL1	T	50	0.977386	-0.525652	3						2	6.97847	-0.437867	-0.613437	6264600	14456000
P41212	Transcription factor ETV6	ETV6	T	18	1.13674	0.981666	2						2	7.18604	0.868621	1.09471	11365000	20726000
P42166	Lamina-associated polypeptide 2, isoform alpha;Thymopoietin;Thymopentin	TMPO	T	160	0.906853	-0.552541	3						2	8.34756	-0.661476	-0.443607	236830000	209260000
P42167	Lamina-associated polypeptide 2, isoforms beta/gamma;Thymopoietin;Thymopentin	TMPO	T	160	0.906853	-0.552541	3						2	8.34756	-0.661476	-0.443607	236830000	209260000
Q00526	Cyclin-dependent kinase 3	CDK3	T	14	1.72981	1.34777	2	+					2	7.47259	1.30832	1.38722	15842000	55637000
Q01518	Adenylyl cyclase-associated protein 1	CAP1	T	307	0.422713	0.228027	2						2	7.68253	0.381855	0.074198	14790000	156710000
Q12933-4	TNF receptor-associated factor 2	TRAF2	T	7	0.527306	1.09854	2						2	6.70533	1.65168	0.545403	1360700	18919000
Q13427	Peptidyl-prolyl cis-trans isomerase G	PPIG	T	748	1.20688	0.262178	3						2	6.58962	0.23652	0.287836	19460000	776420
Q13501	Sequestosome-1	SQSTM1	T	269	1.4838	3.82956	3	+					2	8.4213	4.02719	3.63193	503560000	138210000
Q13542	Eukaryotic translation initiation factor 4E-binding protein 2	EIF4EBP2	T	37	1.25898	-0.325226	2						2	6.74611	-0.297015	-0.353436	3021000	10282000
Q13542	Eukaryotic translation initiation factor 4E-binding protein 2	EIF4EBP2	T	46	1.25898	-0.325226	2						2	6.782	-0.297015	-0.353436	3563800	10282000
Q13586	Stromal interaction molecule 1	STIM1	T	517	1.5981	-0.447047	2						2	6.76137	-0.464773	-0.429321	1511700	22043000
Q14676	Mediator of DNA damage checkpoint protein 1	MDC1	T	404	0.824951	-0.32456	2						2	6.77559	-0.246834	-0.402286	2376300	14972000
Q4G0J3	La-related protein 7	LARP7	T	338	0.869205	-1.00068	2						2	7.08529	-0.785006	-1.21636	5108300	28994000
Q5QPR4	Cyclin-dependent kinase 11A	CDK11A	T	546	0.380972	-0.178871	2						2	6.67562	-0.0419438	-0.315798	2496600	8992900
Q66K74-2	Microtubule-associated protein 1S;MAP1S heavy chain;MAP1S light chain	MAP1S	T	612	0.69337	0.443525	3						2	7.48073	0.589637	0.297413	8643400	105870000
Q6JBY9	CapZ-interacting protein	RCSD1	T	246	0.291363	0.207867	2						2	7.72434	0.423217	-0.00748262	14938000	188100000
Q6PKG0	La-related protein 1	LARP1	T	782	1.1786	0.409914	3						2	7.07751	0.452748	0.36708	17783000	8035600
Q6PKG0	La-related protein 1	LARP1	T	788	1.20738	0.40685	3						2	7.33805	0.44662	0.36708	59032000	8035600
Q76FK4-2	Nucleolar protein 8	NOL8	T	820	0.537707	-0.194472	2						2	7.16977	-0.289716	-0.0992279	8909700	24529000
Q7L2J0	7SK snRNA methylphosphate capping enzyme	MEPCE	T	213	0.624734	-0.644198	2						2	7.31217	-0.392317	-0.896078	11437000	36816000
Q8NE71	ATP-binding cassette sub-family F member 1	ABCF1	T	108	0.693339	0.440451	3						2	8.07736	0.585561	0.29534	40133000	355810000
Q9BW71	HIRA-interacting protein 3	HIRIP3	T	84	0.634369	0.11182	2						2	6.54124	0.15449	0.0691492	5111700	2365500
Q9H1E3	Nuclear ubiquitous casein and cyclin-dependent kinase substrate 1	NUCKS1	T	202	0.501454	0.276667	4						2	8.81047	0.127289	0.426044	609890000	685000000
Q9HC35	Echinoderm microtubule-associated protein-like 4	EML4	T	897	0.961116	0.836465	2						2	6.90684	0.981594	0.691336	1552800	41933000
Q9HC35	Echinoderm microtubule-associated protein-like 4	EML4	T	899	0.961116	0.836465	2						2	7.1432	0.981594	0.691336	3660300	52830000
Q9UQ35	Serine/arginine repetitive matrix protein 2	SRRM2	T	1003	1.4046	0.458964	2			+			2	7.85602	0.487399	0.430528	39030000	132020000
Q9UQ35	Serine/arginine repetitive matrix protein 2	SRRM2	T	1856	0.755732	0.0938307	3			+			2	7.46156	0.120373	0.0672887	18512000	45255000
Q9UQ35	Serine/arginine repetitive matrix protein 2	SRRM2	T	2034	0.827276	0.212907	3			+			2	8.03599	0.263612	0.162202	88796000	132920000
Q9UQ35	Serine/arginine repetitive matrix protein 2	SRRM2	T	2022	1.60957	0.258002	3			+			2	7.25347	0.267965	0.248039	64041000	5017500
A0A087WUT6	Eukaryotic translation initiation factor 5B	EIF5B	Y	134	0.905585	-0.383931	2						2	6.58741	-0.308011	-0.459851	4072700	3672300
G3V5T9	Cyclin-dependent kinase 2	CDK2	Y	15	1.72981	1.34777	2	+					2	8.01668	1.30832	1.38722	105890000	101980000
P06493	Cyclin-dependent kinase 1	CDK1;CDC2	Y	15	1.72981	1.34777	2	+					2	8.01668	1.30832	1.38722	105890000	101980000
Q00526	Cyclin-dependent kinase 3	CDK3	Y	15	1.72981	1.34777	2	+					2	8.01668	1.30832	1.38722	105890000	101980000
Q5JTV8-3	Torsin-1A-interacting protein 1	TOR1AIP1	S	154	0.470062	-0.338261	3						3	6.82744	-0.139077	-0.537445	1340000	33711000
Q5JTV8-3	Torsin-1A-interacting protein 1	TOR1AIP1	S	156	0.470062	-0.338261	3						3	7.44684	-0.139077	-0.537445	6991500	111970000
Q5JTV8-3	Torsin-1A-interacting protein 1	TOR1AIP1	S	157	0.470062	-0.338261	3						3	7.44684	-0.139077	-0.537445	6991500	111970000
A0A0U1RRM1	Transcriptional repressor p66-beta	GATAD2B	S	122	0.317947	0.445869	4						3	7.33444	0.865753	0.0259847	7698600	60599000
A0A0U1RRM1	Transcriptional repressor p66-beta	GATAD2B	S	129	0.272724	0.641831	4						3	7.12674	1.35542	-0.0717627	4171600	42972000
A0A0U1RRM1	Transcriptional repressor p66-beta	GATAD2B	S	135	0.207583	0.152157	4						3	6.81978	0.376077	-0.0717627	1199600	36351000
Q8IYB3	Serine/arginine repetitive matrix protein 1	SRRM1	S	389	0.468987	0.113197	3			+			3	7.7339	0.180054	0.0463399	42146000	69670000
Q8IYB3	Serine/arginine repetitive matrix protein 1	SRRM1	S	391	0.468987	0.113197	3			+			3	7.43617	0.180054	0.0463399	25920000	28755000
Q8IYB3	Serine/arginine repetitive matrix protein 1	SRRM1	S	393	0.468987	0.113197	3			+			3	7.75112	0.180054	0.0463399	45625000	69670000
E7EQT4	Apoptotic chromatin condensation inducer in the nucleus	ACIN1	S	344	0.114934	-0.115695	3			+			3	7.24382	-0.418244	0.186853	16163000	19016000
E7EQT4	Apoptotic chromatin condensation inducer in the nucleus	ACIN1	S	346	0.114934	-0.115695	3			+			3	7.51646	-0.418244	0.186853	14755000	73110000
E7EQT4	Apoptotic chromatin condensation inducer in the nucleus	ACIN1	S	348	0.114934	-0.115695	3			+			3	7.53625	-0.418244	0.186853	16163000	73110000
E7EX17	Eukaryotic translation initiation factor 4B	EIF4B	S	447	1.86597	1.57197	3	+					3	8.18009	1.53835	1.6056	74201000	308860000
E7EX17	Eukaryotic translation initiation factor 4B	EIF4B	S	450	1.86597	1.57197	3	+					3	8.20365	1.53835	1.6056	74201000	344270000
E7EX17	Eukaryotic translation initiation factor 4B	EIF4B	S	464	2.32914	1.6175	3	+					3	8.41071	1.62941	1.6056	149940000	442080000
Q9NYF8-2	Bcl-2-associated transcription factor 1	BCLAF1	S	285	0.703688	-0.194624	3						3	6.81705	-0.257131	-0.132116	2446900	17599000
O60832	H/ACA ribonucleoprotein complex subunit 4	DKC1	S	451	0.280703	-0.169847	4						3	8.18447	0.0132905	-0.352984	45188000	517500000
O60832	H/ACA ribonucleoprotein complex subunit 4	DKC1	S	453	0.280703	-0.169847	4						3	8.16841	0.0132905	-0.352984	45188000	480610000
O60832	H/ACA ribonucleoprotein complex subunit 4	DKC1	S	455	0.280059	-0.164291	4						3	7.82909	0.0132905	-0.341872	15926000	285810000
P18583-5	Protein SON	SON	S	2009	0.0124351	0.00302516	3						3	7.88279	0.071209	-0.0651587	18394000	316880000
P18583-5	Protein SON	SON	S	2011	0.0124351	0.00302516	3						3	7.87701	0.071209	-0.0651587	18394000	308560000
P18583-5	Protein SON	SON	S	2013	0.0124351	0.00302516	3						3	7.96803	0.071209	-0.0651587	26273000	328510000
P22059	Oxysterol-binding protein 1	OSBP	S	382	0.633714	-0.368052	3						3	6.98384	-0.508733	-0.227371	2436700	38095000
P22059	Oxysterol-binding protein 1	OSBP	S	385	0.375251	-0.285911	3						3	6.99459	-0.508733	-0.0630888	2436700	40030000
P29590-2	Protein PML	PML	S	518	0.87637	0.48207	3						3	7.23349	0.37992	0.58422	6649500	44074000
P29590-2	Protein PML	PML	S	527	0.87637	0.48207	3						3	7.23349	0.37992	0.58422	6649500	44074000
P29590-2	Protein PML	PML	S	530	0.87637	0.48207	3						3	7.17232	0.37992	0.58422	6649500	33254000
P42167	Lamina-associated polypeptide 2, isoform alpha;Thymopoietin;Thymopentin;Lamina-associated polypeptide 2, isoforms beta/gamma;Thymopoietin;Thymopentin	TMPO	S	66	0.150664	-0.182721	3						3	7.71442	0.185655	-0.551098	41154000	65227000
P42167	Lamina-associated polypeptide 2, isoform alpha;Thymopoietin;Thymopentin;Lamina-associated polypeptide 2, isoforms beta/gamma;Thymopoietin;Thymopentin	TMPO	S	67	0.150664	-0.182721	3						3	7.79157	0.185655	-0.551098	42081000	91001000
P49585	Choline-phosphate cytidylyltransferase A	PCYT1A	S	315	2.01897	0.613572	3						3	6.91972	0.604345	0.622799	3996800	17287000
P49585	Choline-phosphate cytidylyltransferase A	PCYT1A	S	319	2.01897	0.613572	3						3	6.91972	0.604345	0.622799	3996800	17287000
P62995	Transformer-2 protein homolog beta	TRA2B	S	95	2.81637	-0.273754	3			+	+		3	7.88522	-0.273098	-0.274411	1252600000	4705700
P62995	Transformer-2 protein homolog beta	TRA2B	S	97	2.81637	-0.273754	3			+	+		3	7.89066	-0.273098	-0.274411	1284400000	4705700
P62995	Transformer-2 protein homolog beta	TRA2B	S	99	2.81637	-0.273754	3			+	+		3	7.88522	-0.273098	-0.274411	1252600000	4705700
P85037	Forkhead box protein K1	FOXK1	S	445	0.905461	0.353328	3						3	7.5782	0.283439	0.423217	18471000	77610000
P85037	Forkhead box protein K1	FOXK1	S	441	0.905461	0.353328	3						3	7.12428	0.283439	0.423217	5134900	34517000
Q01082	Spectrin beta chain, non-erythrocytic 1	SPTBN1	S	2169	0.0059832	0.0045587	3						3	6.7264	-0.207518	0.216636	6366100	4455800
Q02880-2	DNA topoisomerase 2-beta	TOP2B	S	1395	0.525527	-0.418494	3						3	7.72466	-0.206768	-0.630219	19270000	146030000
Q02880-2	DNA topoisomerase 2-beta	TOP2B	S	1408	0.525527	-0.418494	3						3	7.69139	-0.206768	-0.630219	20791000	116120000
Q02880-2	DNA topoisomerase 2-beta	TOP2B	S	1419	0.525527	-0.418494	3						3	6.66368	-0.206768	-0.630219	1457700	14578000
Q09666	Neuroblast differentiation-associated protein AHNAK	AHNAK	S	5749	0.352641	-0.1788	3						3	7.73442	-0.0289935	-0.328607	13658000	215500000
Q09666	Neuroblast differentiation-associated protein AHNAK	AHNAK	S	5752	0.0983898	0.132183	3						3	7.98348	0.533159	-0.268794	32111000	288600000
Q09666	Neuroblast differentiation-associated protein AHNAK	AHNAK	S	5763	0.120548	0.152401	3						3	7.72553	0.533159	-0.228357	22371000	126290000
Q14498-2	RNA-binding protein 39	RBM39	S	127	0.385898	0.560253	4						3	8.23304	0.137886	0.98262	2438300000	11995000
Q14498-2	RNA-binding protein 39	RBM39	S	129	0.385898	0.560253	4						3	8.23304	0.137886	0.98262	2438300000	11995000
Q5T200-2	Zinc finger CCCH domain-containing protein 13	ZC3H13	S	370	1.40266	0.198903	3						3	6.72938	0.211281	0.186525	1387500	20727000
Q5T200-2	Zinc finger CCCH domain-containing protein 13	ZC3H13	S	372	1.40266	0.198903	3						3	6.72938	0.211281	0.186525	1387500	20727000
Q8NE71	ATP-binding cassette sub-family F member 1	ABCF1	S	105	0.147993	0.146309	3						3	7.85916	0.446423	-0.153805	25256000	206990000
Q8NE71	ATP-binding cassette sub-family F member 1	ABCF1	S	109	0.147993	0.146309	3						3	8.33543	0.446423	-0.153805	84086000	557360000
Q96JM3	Chromosome alignment-maintaining phosphoprotein 1	CHAMP1	S	427	1.17115	0.928278	3						3	7.73162	1.02697	0.829588	36494000	79619000
Q96JM3	Chromosome alignment-maintaining phosphoprotein 1	CHAMP1	S	432	1.17115	0.928278	3						3	7.31554	1.02697	0.829588	6183100	69164000
Q96JM3	Chromosome alignment-maintaining phosphoprotein 1	CHAMP1	S	436	1.17115	0.928278	3						3	7.6384	1.02697	0.829588	29438000	64253000
Q9H0C1	Zinc finger MYND domain-containing protein 12	ZMYND12	S	323	0.221467	-0.0445944	3						3	7.31263	-0.10608	0.0168915	6266400	67336000
Q9H0C1	Zinc finger MYND domain-containing protein 12	ZMYND12	S	324	0.221467	-0.0445944	3						3	7.31263	-0.10608	0.0168915	6266400	67336000
Q9H1E3	Nuclear ubiquitous casein and cyclin-dependent kinase substrate 1	NUCKS1	S	204	1.18862	0.45874	4						3	8.83523	0.411905	0.505574	645520000	725350000
Q9H1E3	Nuclear ubiquitous casein and cyclin-dependent kinase substrate 1	NUCKS1	S	214	1.18862	0.45874	4						3	9.09963	0.411905	0.505574	1769800000	893980000
Q9H4L7	SWI/SNF-related matrix-associated actin-dependent regulator of chromatin subfamily A containing DEAD/H box 1	SMARCAD1	S	124	0.0110472	0.00728799	3						3	7.00204	0.19192	-0.177344	5060700	19947000
Q9H4L7	SWI/SNF-related matrix-associated actin-dependent regulator of chromatin subfamily A containing DEAD/H box 1	SMARCAD1	S	127	0.0110472	0.00728799	3						3	7.00204	0.19192	-0.177344	5060700	19947000
Q9H4L7	SWI/SNF-related matrix-associated actin-dependent regulator of chromatin subfamily A containing DEAD/H box 1	SMARCAD1	S	132	0.0110472	0.00728799	3						3	6.73935	0.19192	-0.177344	2286500	13168000
Q9UQ35	Serine/arginine repetitive matrix protein 2	SRRM2	S	351	0.935782	1.26079	3			+			3	8.31728	1.02862	1.49297	416110000	103600000
Q9UQ35	Serine/arginine repetitive matrix protein 2	SRRM2	S	353	0.935782	1.26079	3			+			3	8.32829	1.02862	1.49297	424350000	106870000
Q9UQ35	Serine/arginine repetitive matrix protein 2	SRRM2	S	780	0.677457	0.212806	4			+			3	7.70631	0.139887	0.285724	33078000	78177000
Q9UQ35	Serine/arginine repetitive matrix protein 2	SRRM2	S	783	0.677457	0.212806	4			+			3	7.74248	0.139887	0.285724	39073000	78177000
Q9UQ35	Serine/arginine repetitive matrix protein 2	SRRM2	S	2100	1.33143	0.358351	3			+			3	7.43369	0.332063	0.38464	11383000	64733000
Q9UQ35	Serine/arginine repetitive matrix protein 2	SRRM2	S	2102	1.33143	0.358351	3			+			3	7.43369	0.332063	0.38464	11383000	64733000
Q9UQ35	Serine/arginine repetitive matrix protein 2	SRRM2	S	857	0.634255	0.153481	4			+			3	7.19462	0.0948956	0.212066	3137200	78107000
Q9UQ35	Serine/arginine repetitive matrix protein 2	SRRM2	S	2030	0.776261	0.222054	3			+			3	7.83507	0.281825	0.162283	49027000	95435000
Q9UQ35	Serine/arginine repetitive matrix protein 2	SRRM2	S	2032	0.776261	0.222054	3			+			3	8.03599	0.281825	0.162283	88796000	132920000
Q9Y2V2	Calcium-regulated heat stable protein 1	CARHSP1	S	30	0.748204	0.315468	3						3	8.42726	0.224587	0.40635	215260000	332320000
Q9Y2V2	Calcium-regulated heat stable protein 1	CARHSP1	S	32	0.748204	0.315468	3						3	8.20142	0.224587	0.40635	77359000	326840000
Q9Y2V2	Calcium-regulated heat stable protein 1	CARHSP1	S	41	1.36369	0.240997	3						3	7.67732	0.224587	0.257407	18750000	120680000
A0A0U1RRM1	Transcriptional repressor p66-beta	GATAD2B	T	120	0.436954	0.525622	4						3	7.36391	0.865753	0.185491	7698600	69407000
P42167	Lamina-associated polypeptide 2, isoform alpha;Thymopoietin;Thymopentin;Lamina-associated polypeptide 2, isoforms beta/gamma;Thymopoietin;Thymopentin	TMPO	T	74	0.150664	-0.182721	3						3	7.97283	0.185655	-0.551098	89327000	98784000
P85037	Forkhead box protein K1	FOXK1	T	436	0.905461	0.353328	3						3	7.12643	0.283439	0.423217	9674900	18502000
Q8NE71	ATP-binding cassette sub-family F member 1	ABCF1	T	108	0.147993	0.146309	3						3	8.07736	0.446423	-0.153805	40133000	355810000
Q9H1E3	Nuclear ubiquitous casein and cyclin-dependent kinase substrate 1	NUCKS1	T	202	1.18862	0.45874	4						3	8.81047	0.411905	0.505574	609890000	685000000
Q9UQ35	Serine/arginine repetitive matrix protein 2	SRRM2	T	2104	1.33143	0.358351	3			+			3	7.43369	0.332063	0.38464	11383000	64733000
Q9UQ35	Serine/arginine repetitive matrix protein 2	SRRM2	T	866	0.405756	0.326727	4			+			3	7.5898	0.0948956	0.558559	11660000	129690000
Q9UQ35	Serine/arginine repetitive matrix protein 2	SRRM2	T	2034	0.776261	0.222054	3			+			3	8.03599	0.281825	0.162283	88796000	132920000
Q9UQ35	Serine/arginine repetitive matrix protein 2	SRRM2	T	848	0.685754	0.142848	4			+			3	7.34345	0.0948956	0.1908	3137200	155010000
Q9NYF8-2	Bcl-2-associated transcription factor 1	BCLAF1	Y	282	0.703688	-0.194624	3						3	6.98324	-0.257131	-0.132116	2446900	37833000

### Sheet: S4.9 MM1S 50 uM KHCB19 phospho
Entry	protein.name	Gene	Ser/Thr/Tyr	phosphosite position	"-log10(pvalue)"	log2(DMSO:drug)	number of phosphosites	upregulated phosphosites	downregulated phosphosites	splicing genes	alternative splicing genes	SRSF	multiplicity	log10(light + heavy phosphosite intensities)	normalized heavy:light ratio replicate 1	normalized heavy:light ratio replicate 2	Intensity replicate 1	Intensity replicate 2
A0A024R4M0	40S ribosomal protein S9	RPS9	S	153	0.0322456	-0.035241	1						1	6.91973	0.276957	-0.347439	6.79103e+06	1.01748e+07
A0A024RAC6	Transcription elongation factor B polypeptide 3	TCEB3	S	125	0.486638	0.262791	1						1	7.38937	0.115019	0.410562	2.06881e+07	2.90412e+07
A0A024RCR6	Large proline-rich protein BAG6	BAT3;BAG6	S	113	0.357683	0.287757	1						1	7.57676	0.0505771	0.524936	1.16474e+07	1.22262e+08
A0A024RCR6	Large proline-rich protein BAG6	BAT3;BAG6	S	967	0.65085	0.468334	2						1	6.96105	0.296864	0.639804	8.94407e+06	9.34459e+06
A0A044PY82	Uncharacterized protein LOC113230	LOC113230	S	233	1.55373	-1.48852	1		+				1	7.1956	-1.5539	-1.42315	1.78324e+07	1.38032e+07
A0A075B6E4	Transcription cofactor vestigial-like protein 4	VGLL4	S	59	0.445933	0.197015	1						1	7.02038	0.0727862	0.321243	1.07237e+07	1.02428e+07
A0A075B793	Nuclear envelope pore membrane protein POM 121C;POM121 and ZP3 fusion protein;Nuclear envelope pore membrane protein POM 121	POM121C;POMZP3;POM121	S	260	0.704484	0.238771	1						1	7.45457	0.315307	0.162234	3.29483e+07	2.46212e+07
A0A075B7F8;Q96HA1	Bcl-2-like protein 12	BCL2L12	S	158	0.843747	-1.63486	1						1	6.53243	-1.26051	-2.0092	3.11651e+06	3.72549e+06
A0A087WSV0	E3 ubiquitin-protein ligase RNF34	RNF34	S	62	0.323185	-0.156626	1						1	6.71614	-0.301471	-0.0117819	5.25806e+06	5.14593e+06
A0A087WTB8	DNA polymerase;DNA polymerase alpha catalytic subunit	POLA1	S	209	1.45347	-1.81387	1		+				1	7.07573	-1.91426	-1.71348	1.30903e+07	1.08268e+07
A0A087WTM5	DNA polymerase;DNA polymerase alpha catalytic subunit	POLA1	S	186	1.21503	-1.75759	1						1	7.58325	-1.5888	-1.92638	3.69584e+07	3.9699e+07
A0A087WU64	Eukaryotic translation initiation factor 5B	EIF5B	S	164	0.684545	-0.331234	1						1	8.2548	-0.442758	-0.219711	3.06731e+08	1.054e+08
A0A087WU64	Eukaryotic translation initiation factor 5B	EIF5B	S	113	0.415409	-0.22261	2						1	8.21398	-0.376068	-0.0691523	1.15643e+08	2.31655e+08
A0A087WUB9	Eukaryotic translation initiation factor 5B	EIF5B	S	214	0.885691	-0.384719	1						1	8.70534	-0.464459	-0.304978	4.92962e+08	5.22226e+08
A0A087WUT6	Eukaryotic translation initiation factor 5B	EIF5B	S	135	0.476017	1.44988	2						1	8.35512	2.28955	0.610213	1.86629e+08	2.74951e+08
A0A087WUT6	Eukaryotic translation initiation factor 5B	EIF5B	S	137	0.293415	0.478995	2						1	8.36355	0.971487	-0.013498	2.0629e+08	2.58592e+08
A0A087WUT6	SUN domain-containing ossification factor	SUCO	S	510	0.261654	0.134843	1						1	6.42699	0.291451	-0.021764	2.60328e+06	2.74448e+06
A0A087WUT6	Stromal membrane-associated protein 2	SMAP2	S	235	1.17294	0.326614	1						1	6.99827	0.292034	0.361194	5.42428e+06	1.82893e+07
A0A087WUT6	Testis-expressed sequence 2 protein	TEX2	S	295	0.312207	0.201093	1						1	6.745	0.394316	0.00786968	7.55709e+06	4.08924e+06
A0A087WUT6	Testis-expressed sequence 2 protein	TEX2	S	196	3.03601	-0.521402	1						1	7.20017	-0.522156	-0.520649	1.10092e+07	2.28343e+07
A0A087WV04	Uncharacterized protein C18orf25	C18orf25;ARKL1	S	145	0.779894	-0.100125	2						1	6.95277	-0.0734089	-0.126841	9.03567e+06	8.90386e+06
A0A087WV97	Intersectin-2	ITSN2	S	872	1.24915	0.881156	2						1	7.14033	0.959346	0.802965	1.54575e+07	1.23457e+07
A0A087WVA8	Protein kinase C-binding protein 1	ZMYND8	S	401	1.63449	-0.605799	1						1	6.66702	-0.583712	-0.627887	3.71492e+06	5.80876e+06
A0A087WVA8	Protein kinase C-binding protein 1	ZMYND8	S	420	1.92392	0.834012	1						1	7.37119	0.849622	0.818401	2.29661e+07	2.40594e+07
A0A087WVF1	Uncharacterized protein C11orf96	C11orf96	S	112	1.8843	-2.0217	1		+				1	6.96504	-1.98024	-2.06316	9.74412e+06	8.73635e+06
A0A087WVF1	Kinesin-like protein;Kinesin-like protein KIF1B	KIF1B;KIF1Bbeta	S	1428	0.311507	0.101788	1						1	6.60549	0.00374143	0.199835	3.7985e+06	4.27917e+06
A0A087WVF7	Kinesin-like protein;Kinesin-like protein KIF1B	KIF1B;KIF1Bbeta	S	1031	0.719737	-0.632389	1						1	6.57001	-0.827656	-0.437121	3.80483e+06	3.62814e+06
K4DI81	Myelin expression factor 2	MYEF2	S	17	1.48886	0.158468	1						1	7.84436	0.166551	0.150385	6.89716e+07	7.08026e+07
A0A087WVZ6	IQ motif and SEC7 domain-containing protein 1	IQSEC1	S	75	0.739677	0.940685	1						1	7.79297	1.21736	0.664014	8.0999e+07	4.75849e+07
A0A087WVZ6	IQ motif and SEC7 domain-containing protein 1	IQSEC1	S	166	0.826721	0.914599	1						1	7.4711	1.1327	0.696494	2.91825e+07	2.99967e+07
A0A087WVZ6	Putative RNA-binding protein 15	RBM15	S	65	1.74419	0.241176	1						1	6.98066	0.234346	0.248005	9.85483e+06	9.28262e+06
A0A087WVZ6	Putative RNA-binding protein 15	RBM15	S	626	0.519897	0.3213	2						1	8.21225	0.486327	0.156273	1.45576e+08	1.82561e+08
A0A087WW59	Putative RNA-binding protein 15	RBM15	S	612	0.745443	0.151074	2						1	8.69515	0.194889	0.107259	5.55265e+08	4.42377e+08
A0A087WWA3	Putative RNA-binding protein 15	RBM15	S	84	1.6594	0.498464	1						1	7.2856	0.515625	0.481304	3.75159e+07	9.93095e+06
A0A087WWA3	Putative RNA-binding protein 15	RBM15	S	721	0.0652496	0.0667652	1						1	7.25427	-0.233029	0.36656	2.33465e+07	1.38137e+07
A0A087WWC8	Putative RNA-binding protein 15	RBM15	S	656	0.522235	0.256645	1						1	8.19908	0.125652	0.387638	1.70465e+08	1.46731e+08
A0A087WWK8	Putative RNA-binding protein 15	RBM15	S	250	0.339451	0.0499013	1						1	8.06279	0.00623147	0.0935711	1.09534e+08	1.21907e+08
A0A087WWK8;A0A0C4DGT3	Putative RNA-binding protein 15	RBM15	S	697	0.427138	-0.0676916	1						1	8.72489	-0.0226164	-0.112767	5.53305e+08	5.09109e+08
A0A087WWP4	THO complex subunit 1	THOC1	S	560	2.48969	0.202323	1			+			1	7.87341	0.203352	0.201294	6.95718e+07	8.0239e+07
A0A087WWP4	THO complex subunit 1	THOC1	S	2	0.350833	-0.188045	1			+			1	6.62225	-0.0295589	-0.346531	6.16727e+06	2.84718e+06
A0A087WWP4	Tensin-1;Tensin-3	TNS1;TNS3	S	1201	0.621732	-0.489335	1						1	6.81253	-0.296545	-0.682124	7.69879e+06	5.47831e+06
A0A087WWP4	B-cell lymphoma/leukemia 10	BCL10	S	127	2.08852	0.407832	1						1	7.01674	0.413058	0.402607	8.82338e+06	1.22417e+07
A0A087WWP4	60S ribosomal protein L17	RPL17;RPL17-C18orf32	S	142	0.353631	0.111942	1						1	7.45477	0.20543	0.0184541	2.82393e+07	2.87528e+07
A0A087WWP4	60S ribosomal protein L17	RPL17;RPL17-C18orf32	S	5	0.631557	-0.806774	1						1	7.04618	-0.496718	-1.11683	1.12701e+07	1.09756e+07
A0A087WWP4	Integrator complex subunit 12	INTS12	S	378	0.484288	0.167773	1						1	7.14278	0.262729	0.0728166	1.43058e+07	1.34911e+07
A0A087WWP4	MICOS complex subunit MIC27	APOOL	S	256	0.244845	0.614923	1						1	6.68986	1.38015	-0.1503	3.9857e+06	6.01486e+06
A0A087WWS1	ATP-dependent RNA helicase DHX29	DHX29	S	200	0.344401	-0.19411	1						1	6.39961	-0.361207	-0.0270125	2.75668e+06	2.28474e+06
A0A087WWS1	NK-tumor recognition protein;Putative peptidyl-prolyl cis-trans isomerase	NKTR	S	163	0.38999	-0.073469	1						1	6.92985	-0.128161	-0.0187766	8.40607e+06	8.6119e+06
H0Y4U1;Q68CZ2	Ribonucleoprotein PTB-binding 1	RAVER1	S	14	0.264737	0.0313095	2						1	8.74169	0.0672283	-0.00460933	5.55919e+08	5.47468e+08
A0A087WWW9	Ribonucleoprotein PTB-binding 1	RAVER1	S	617	0.780598	-0.0402914	1						1	8.14875	-0.051024	-0.0295589	1.34721e+08	1.47251e+08
A0A087WXM6	Ribonucleoprotein PTB-binding 1	RAVER1	S	567	0.594528	-0.420305	1						1	6.74506	-0.242816	-0.597793	8.20232e+06	3.76861e+06
A0A087WXM6	Pleckstrin homology domain-containing family A member 2	PLEKHA2	S	351	0.501501	0.181712	1						1	7.15396	0.0836151	0.279809	1.83325e+07	1.10842e+07
A0A087WXN4	Pleckstrin homology domain-containing family A member 2	PLEKHA2	S	134	0.80862	-0.589154	1						1	7.46967	-0.442439	-0.735869	2.9635e+07	2.93448e+07
A0A087WXV6	Pleckstrin homology domain-containing family A member 2	PLEKHA2	S	264	0.526121	-0.780063	1						1	7.30657	-0.386038	-1.17409	1.98316e+07	2.0691e+07
A0A087WYF7	High mobility group nucleosome-binding domain-containing protein 3	HMGN3	S	31	0.717815	-1.35653	1						1	7.00142	-0.935686	-1.77737	1.14663e+07	8.77824e+06
A0A087WYN9	High mobility group nucleosome-binding domain-containing protein 3	HMGN3	S	6	0.965749	0.959539	1						1	7.52059	1.12422	0.794858	2.40061e+07	4.57986e+07
A0A087WYW3	High mobility group nucleosome-binding domain-containing protein 3	HMGN3	S	27	0.782032	-1.27383	1						1	7.14144	-0.935686	-1.61197	1.14663e+07	1.67284e+07
A0A087WZ13	Rho guanine nucleotide exchange factor 18	ARHGEF18	S	1103	0.524615	0.910409	1						1	6.50705	1.37213	0.448686	2.75381e+06	3.75115e+06
A0A087WZ13	Retrotransposon-derived protein PEG10	PEG10	S	286	1.52504	-0.015212	1						1	8.06947	-0.0159258	-0.0144981	1.22652e+08	1.1227e+08
A0A087WZ13	Cyclin-dependent kinase 16	CDK16	S	119	0.37983	-1.11104	1						1	6.54928	-0.257493	-1.96458	4.62269e+06	2.7144e+06
A0A087WZ32	RNA-binding protein 26	RBM26	S	797	1.14847	-0.799701	1						1	7.01344	-0.889318	-0.710085	1.12647e+07	9.44422e+06
A0A087WZ32	RNA-binding protein 26	RBM26	S	127	0.206331	-0.0470177	1						1	8.43876	-0.116631	0.0225955	3.46001e+08	2.17992e+08
A0A087WZ32	Tight junction protein ZO-1	TJP1	S	1487	1.1264	-2.45549	1						1	6.63067	-2.74513	-2.16585	4.51377e+06	4.04386e+06
A0A087WZE9;Q15651	Kanadaptin	SLC4A1AP	S	28	0.543235	-0.659916	1						1	7.00878	-0.978415	-0.341416	1.01671e+07	1.02413e+07
A0A087WZE9;Q15651	Kanadaptin	SLC4A1AP	S	412	0.547506	0.656496	1						1	7.28456	0.343202	0.969791	1.58261e+07	2.34291e+07
A0A087WZE9;Q15651	Kanadaptin	SLC4A1AP	S	478	0.0821732	-0.0977922	2						1	7.30999	0.254479	-0.450063	2.34064e+07	1.7809e+07
A0A087WZG4;Q6ZSZ5	Kanadaptin	SLC4A1AP	S	258	0.332287	0.15821	1						1	7.70217	0.0163807	0.30004	5.40653e+07	4.69265e+07
A0A087WZG9	Bridging integrator 2	BIN2	S	389	0.61579	-0.61337	1						1	8.47977	-0.368042	-0.858697	2.94053e+08	3.0983e+08
E5RGN0	Bridging integrator 2	BIN2	S	438	0.944903	-1.01152	2						1	8.95233	-0.8292	-1.19383	1.03918e+09	7.72629e+08
A0A087X0H9	Bridging integrator 2	BIN2	S	490	1.8334	-0.686302	2						1	8.35542	-0.702126	-0.670478	2.23686e+08	2.2972e+08
A0A087X0H9	Bridging integrator 2	BIN2	S	468	0.669591	-0.462118	4						1	8.22443	-0.623586	-0.300651	1.4191e+08	1.98079e+08
A0A087X0H9	Bridging integrator 2	BIN2	S	476	0.955185	1.06263	4						1	8.78619	1.24958	0.875672	5.43837e+08	6.86936e+08
A0A087X0K9	Arf-GAP with coiled-coil, ANK repeat and PH domain-containing protein 2	ACAP2	S	520	0.915541	0.349964	1						1	7.29161	0.41756	0.282369	1.59395e+07	2.40294e+07
A0A087X0M4	Arf-GAP with coiled-coil, ANK repeat and PH domain-containing protein 2	ACAP2	S	383	0.309167	-0.205403	1						1	6.70996	-0.404903	-0.00590291	5.49314e+06	4.78736e+06
A0A087X0M4	Arf-GAP with coiled-coil, ANK repeat and PH domain-containing protein 2	ACAP2	S	539	0.188969	-0.0372644	1						1	7.30394	0.0229472	-0.097476	2.52206e+07	1.60737e+07
A0A087X0M4	Krueppel-like factor 13	KLF13	S	266	0.510106	-0.41785	1						1	6.63289	-0.197488	-0.638213	4.53226e+06	4.06888e+06
A0A087X0M4	Proteasome activator complex subunit 2	PSME2	S	10	0.407297	0.254111	1						1	7.82511	0.0746385	0.433584	7.90576e+07	5.65295e+07
A0A087X0M4	WD repeat-containing protein 20	WDR20	S	496	0.28287	-0.154336	1						1	6.62421	0.0107156	-0.319387	4.6973e+06	3.772e+06
A0A087X188	WD repeat-containing protein 20	WDR20	S	465	0.76827	0.375377	1						1	7.15857	0.478386	0.272367	1.55488e+07	1.33487e+07
A0A087X188	Uncharacterized protein FLJ45252	AAK1	S	331	1.1508	0.288396	1						1	7.80688	0.256252	0.32054	4.78296e+07	8.59146e+07
A0A087X188	Uncharacterized protein FLJ45252	AAK1	S	313	0.217327	-0.532031	1						1	6.93421	0.215647	-1.27971	1.07259e+07	6.88631e+06
A0A087X188	WASH complex subunit FAM21C;WASH complex subunit FAM21A	FAM21C;FAM21A	S	531	0.360024	0.285502	2						1	7.66379	0.0519524	0.519052	3.88928e+07	5.46645e+07
A0A087X188	WASH complex subunit FAM21C;WASH complex subunit FAM21A	FAM21C;FAM21A	S	245	0.140033	0.0883959	2						1	7.79809	-0.10286	0.279651	5.60651e+07	7.03867e+07
A0A087X188	WASH complex subunit FAM21C;WASH complex subunit FAM21A	FAM21C;FAM21A	S	640	0.0276333	0.0189015	1						1	7.24098	-0.175684	0.213487	1.48144e+07	2.0477e+07
A0A087X1H5	WASH complex subunit FAM21C	FAM21C	S	478	0.40119	-0.148985	1						1	6.53173	-0.256165	-0.0418037	3.26511e+06	3.54462e+06
A0A087X1H5	WASH complex subunit FAM21C;Putative WASH complex subunit FAM21;WASH complex subunit FAM21A	FAM21C;FAM21D;FAM21A	S	1092	0.30103	0.264235	2						1	6.8694	0	0.528469	6.55471e+06	8.36074e+06
A0A087X1H5	MAP/microtubule affinity-regulating kinase 3	MARK3	S	403	1.62584	0.564855	1						1	7.00938	0.543846	0.585864	1.52986e+07	6.82501e+06
A0A087X1H5	CLK4-associating serine/arginine rich protein	CLASRP	S	285	1.08893	0.229295	1			+			1	7.30288	0.258805	0.199786	2.17724e+07	1.85292e+07
A0A087X1K6	Heterogeneous nuclear ribonucleoprotein U-like protein 1	HNRNPUL1	S	94	0.775835	-0.150703	1			+			1	8.17366	-0.110096	-0.19131	1.45405e+08	1.53015e+08
A0A087X1Z3	Transcription factor E2-alpha	TCF3	S	328	1.82379	-0.74134	1						1	7.65617	-0.723864	-0.758815	5.22164e+07	3.93129e+07
A0A088AWN2	Transcription factor E2-alpha	TCF3	S	479	0.589092	-0.585344	1						1	6.66377	-0.836005	-0.334683	9.57473e+06	2.22026e+06
A0A088AWN2	Arf-GAP with SH3 domain, ANK repeat and PH domain-containing protein 1	ASAP1	S	862	0.34145	0.646118	1						1	7.25043	1.20779	0.0844409	1.57484e+07	2.01196e+07
A0A096LP25	Arf-GAP with SH3 domain, ANK repeat and PH domain-containing protein 1	ASAP1	S	829	0.413471	0.371157	1						1	7.00127	0.628497	0.113817	7.90207e+06	1.27289e+07
A0A096LP25		CHD1L	S	604	0.199668	0.191834	2						1	7.15902	-0.10165	0.485317	1.60938e+07	1.29236e+07
A0A096LPC5;F8W7U3	GPALPP motifs-containing protein 1	GPALPP1	S	103	0.598676	0.471581	1						1	7.09284	0.668616	0.274547	1.20097e+07	1.27686e+07
A0A096LPC5;F8W7U3	Abl interactor 1	ABI1	S	220	0.912227	-0.426346	2						1	8.0889	-0.509341	-0.343351	1.10441e+08	1.36356e+08
A0A096LPC5;F8W7U3	Abl interactor 1	ABI1	S	226	0.65433	-0.951663	1						1	7.73295	-0.606253	-1.29707	4.88414e+07	5.98563e+07
A0A096LPC5;F8W7U3	Abl interactor 1	ABI1	S	178	0.049915	0.0105577	2						1	8.21038	0.0718609	-0.0507454	1.46112e+08	1.80334e+08
A0A096LPC5	Ribosome-binding protein 1	RRBP1	S	583	0.730889	1.85378	2						1	7.51825	1.29676	2.41081	4.47133e+07	2.43261e+07
A0A096LPC5;F8W7U3	Ribosome-binding protein 1	RRBP1	S	533	0.510547	-0.257108	1						1	7.87729	-0.392537	-0.121679	9.3814e+07	6.05784e+07
A0A0B4J2D5	Ribosome-binding protein 1	RRBP1	S	978	0.59165	-1.58277	1						1	7.88529	-0.909427	-2.2561	9.8868e+07	5.96368e+07
A0A0A0MQR8	Ribosome-binding protein 1	RRBP1	S	959	0.967784	-0.997657	1						1	6.39874	-1.16806	-0.82725	2.25751e+06	2.77874e+06
F5H0Q6	Ribosome-binding protein 1	RRBP1	S	615	0.667435	-1.17011	1						1	7.89477	-1.58116	-0.759071	9.95557e+07	6.18684e+07
A0A0A0MRA5	Ribosome-binding protein 1	RRBP1	S	1277	0.909262	1.02938	1						1	7.48865	0.827589	1.23118	2.96391e+07	3.20207e+07
A0A0A0MRB7	TBC1 domain family member 22A	TBC1D22A	S	145	1.23869	0.393243	1						1	7.21647	0.357492	0.428993	1.55952e+07	1.73761e+07
A0A0A0MRB7	TBC1 domain family member 22A	TBC1D22A	S	167	0.829118	0.733582	1						1	7.25126	0.559643	0.907522	1.82627e+07	1.74159e+07
H0YBF7	Helicase SRCAP	SRCAP	S	1600	0.228173	0.0467412	1						1	7.43589	0.109265	-0.0157831	2.58364e+07	2.88107e+07
H0YBF7	Growth arrest-specific protein 7	GAS7	S	53	0.607801	1.27342	1						1	7.42835	0.753628	1.79321	3.52129e+07	2.04175e+07
A0A0A0MRG9	Eukaryotic translation initiation factor 4 gamma 3	EIF4G3	S	1192	0.115842	-0.16307	1						1	7.23726	-0.586308	0.260169	1.75224e+07	1.70185e+07
A0A0A0MRH8	Potassium voltage-gated channel subfamily KQT member 5	KCNQ5	S	411	1.08823	-1.47949	1						1	6.67296	-1.28877	-1.67021	5.33812e+06	4.15466e+06
A0A0A0MRI1	G patch domain-containing protein 11	GPATCH11	S	141	0.326274	-0.472081	1						1	7.9279	-0.040121	-0.904041	9.41201e+07	7.62271e+07
A0A0A0MRP0	ATP-dependent RNA helicase DDX42	DDX42	S	185	0.798696	0.250135	1						1	8.3854	0.186344	0.313925	2.33946e+08	2.52166e+08
A0A0A0MRT6	Torsin-1A-interacting protein 1	TOR1AIP1	S	143	1.17323	-2.27057	2						1	8.43476	-2.03034	-2.51081	2.89924e+08	2.55403e+08
A0A0A0MRT6	SLAIN motif-containing protein 1	SLAIN1	S	140	0.446427	-0.208942	1						1	7.29644	-0.340505	-0.0773797	2.22176e+07	1.76272e+07
A0A0A0MRT6	ELM2 and SANT domain-containing protein 1	ELMSAN1	S	461	1.04209	1.28388	1						1	7.14898	1.09959	1.46817	1.03872e+07	1.9119e+07
A0A0A0MRV0;Q9P2E9-2	Protein SCAF8	SCAF8	S	695	1.02843	0.621757	1			+			1	6.76208	0.529614	0.7139	5.14522e+06	6.49771e+06
A0A0A0MRV0;Q9P2E9-2	Peptidyl-prolyl cis-trans isomerase;FK506-binding protein 15	FKBP15	S	981	1.10627	-0.148947	1						1	6.91728	-0.130536	-0.167358	8.35379e+06	8.17847e+06
A0A0A0MRV0;Q9P2E9-2	Peptidyl-prolyl cis-trans isomerase;FK506-binding protein 15	FKBP15	S	1189	0.554369	0.214626	2						1	6.68226	0.114035	0.315217	5.10154e+06	4.53761e+06
A0A0A0MRV0;Q9P2E9-2	Cerebral cavernous malformations 2 protein	CCM2	S	287	0.857214	-0.234423	1						1	6.24079	-0.286408	-0.182438	1.60095e+06	1.89321e+06
A0A0A0MRV0;Q9P2E9-2	SH2B adapter protein 2	SH2B2	S	200	1.54202	1.12297	1	+					1	6.84356	1.0723	1.17364	8.12874e+06	5.98533e+06
A0A0A0MRV0;Q9P2E9-2		IREB2	S	157	0.20929	-0.117694	1						1	7.01711	0.0540927	-0.28948	1.20214e+07	9.00066e+06
F8WDP1	E3 ubiquitin-protein ligase ZFP91	ZFP91-CNTF;ZFP91	S	83	1.36848	-0.536198	2						1	7.69126	-0.500088	-0.572308	3.62581e+07	6.65438e+07
F8WDP1	E3 ubiquitin-protein ligase ZFP91	ZFP91-CNTF;ZFP91	S	177	0.811847	-1.47444	1						1	6.66803	-1.1101	-1.83879	4.80299e+06	4.51377e+06
A0A0G2JM38;A0A0G2JPC7	Condensin-2 complex subunit H2	NCAPH2	S	284	0.576637	-0.731786	1						1	6.7792	-1.0554	-0.408168	6.86058e+06	5.27266e+06
A0A0A0MS59	Suppressor of SWI4 1 homolog	PPAN-P2RY11;PPAN	S	359	1.28525	-0.495231	1						1	8.40891	-0.535655	-0.454808	2.86151e+08	2.29736e+08
J3QLH8	UPF0562 protein C7orf55;Putative RNA-binding protein Luc7-like 2	LUC7L2;C7orf55	S	354	1.14812	0.696599	2			+			1	8.34059	0.618473	0.774725	3.36493e+08	1.4263e+08
A0A0A0MSA7	Coronin;Coronin-7	CORO7-PAM16;CORO7	S	21	0.616309	1.08587	1						1	7.23268	1.51961	0.65213	3.82618e+07	7.63131e+06
A0A0A0MSC0	Coronin;Coronin-7	CORO7-PAM16;CORO7	S	806	0.278006	-0.392846	1						1	6.73285	0.0351209	-0.820812	5.43632e+06	5.37525e+06
A0A0A0MSF9	Coronin;Coronin-7	CORO7-PAM16;CORO7	S	807	0.871824	1.88362	1						1	6.45371	2.28708	1.48016	3.16045e+06	2.55661e+06
A0A0A0MSJ0;Q86XP3	Pre-mRNA 3'-end-processing factor FIP1	FIP1L1	S	304	0.164383	0.111172	1						1	7.41178	-0.0947765	0.317121	2.63172e+07	2.53117e+07
A0A0A0MSK5;Q5JTV8-3	Tubulin beta-3 chain;Tubulin beta-4A chain	TUBB3;TUBB4A	S	NaN	1.54875	3.42721	1	+					1	6.73966	3.57947	3.27495	6.16171e+06	4.89338e+06
A0A0A0MSK5;Q5JTV8-3	Zinc finger protein 574	ZNF574	S	388	0.144535	0.0506201	1						1	7.48768	0.156852	-0.0556121	3.65635e+07	2.58417e+07
X6RGK9	Transmembrane and coiled-coil domains protein 2	TMCC2	S	198	1.29777	-0.119723	1						1	7.3575	-0.11023	-0.129217	2.29533e+07	2.26028e+07
A0A0A0MSU2	Negative elongation factor A	NELFA	S	367	1.20691	-0.700233	1						1	7.27138	-0.63171	-0.768756	2.09406e+07	1.66636e+07
A0A0A0MSU2	Nibrin	NBN	S	350	0.911985	-1.19653	1						1	7.05644	-0.963474	-1.42959	1.25859e+07	1.0304e+07
A0A0A0MT33	Nibrin	NBN	S	315	0.528224	-0.355035	1						1	6.69485	-0.176706	-0.533364	6.9776e+06	3.5155e+06
A0A0A0MT60	ADP-ribosylation factor-like protein 6-interacting protein 4	ARL6IP4	S	130	0.041914	0.0580117	1			+			1	6.96022	-0.340619	0.456643	1.55359e+07	5.35925e+06
A0A0A0MT60	Zinc finger and BTB domain-containing protein 32	ZBTB32	S	169	0.918348	3.90962	1						1	6.93829	3.15946	4.65978	1.03649e+07	7.26132e+06
C9JUH3	Phosphatidylinositol 4-phosphate 3-kinase C2 domain-containing subunit alpha	PIK3C2A	S	338	1.49665	-0.619455	1						1	7.18224	-0.650489	-0.588421	1.50504e+07	1.53794e+07
A0A0A0MTI2	Chromodomain-helicase-DNA-binding protein 4	CHD4	S	1301	0.731235	-0.143339	1						1	6.54588	-0.100305	-0.186374	3.4508e+06	3.57968e+06
H0YNL8	Chromodomain-helicase-DNA-binding protein 4	CHD4	S	1528	0.152935	0.422958	2						1	7.74499	-0.417488	1.2634	6.63825e+07	4.65507e+07
A0A0A6YYC7	Chromodomain-helicase-DNA-binding protein 4	CHD4	S	296	0.910359	-0.945363	1						1	7.4995	-0.760519	-1.13021	3.35196e+07	2.97647e+07
A0A0A6YYC7	UHRF1-binding protein 1-like	UHRF1BP1L	S	585	3.38415	0.583149	1						1	7.11194	0.582771	0.583528	1.13848e+07	1.4708e+07
A0A0A6YYG7	ARF GTPase-activating protein GIT1	GIT1	S	410	0.67127	0.630151	1						1	7.40632	0.410888	0.849414	2.27885e+07	2.85048e+07
A0A0A6YYI3	ARF GTPase-activating protein GIT1	GIT1	S	592	1.02044	0.632064	2						1	7.52935	0.727499	0.536629	3.39851e+07	3.36826e+07
A0A0A6YYJ8;Q9Y383	ARF GTPase-activating protein GIT1	GIT1	S	388	0.902557	0.882276	2						1	7.043	1.05799	0.706559	1.1088e+07	1.09939e+07
A0A0A6YYJ8;Q9Y383	Kinesin-like protein;Kinesin-like protein KIF18B	KIF18B	S	674	0.606489	-0.862809	2						1	7.43476	-0.509442	-1.21618	4.72824e+07	1.56613e+07
A0A0A6YYJ8;Q9Y383	Regulation of nuclear pre-mRNA domain-containing protein 1A	RPRD1A	S	156	0.739901	-0.631752	1						1	6.98412	-0.81746	-0.446044	8.9745e+06	1.0357e+07
A0A0A6YYL4;P57737	DNA-directed RNA polymerase III subunit RPC5	POLR3E	S	125	1.40917	-0.796519	2						1	7.36095	-0.747688	-0.84535	2.59728e+07	2.02947e+07
A0A0A6YYL4;P57737	DNA-directed RNA polymerase III subunit RPC5	POLR3E	S	467	1.27459	-0.361115	1						1	7.90703	-0.391328	-0.330903	7.22152e+07	9.02485e+07
A0A0A6YYL4;P57737	BET1-like protein	BET1L	S	9	0.787033	-0.585437	1						1	7.09334	-0.738984	-0.43189	1.37554e+07	1.11737e+07
A0A0A6YYL4;P57737	Band 4.1-like protein 1	EPB41L1	S	510	0.25707	-0.888837	1						1	6.38783	-1.94039	0.162719	4.97616e+06	1.19883e+06
A0A0B4J203;Q6UN15;Q6UN15-3	ATP-dependent RNA helicase DDX39A	DDX39A	S	183	0.999886	1.47017	2			+			1	7.67575	1.70308	1.23725	5.05813e+07	4.44137e+07
A0A0B4J203;Q6UN15	Runt-related transcription factor 2	RUNX2	S	14	0.566651	-0.797844	1						1	7.30452	-1.15995	-0.435735	1.87398e+07	2.16911e+07
A0A0B4J203;Q6UN15;Q6UN15-3	Mitogen-activated protein kinase kinase kinase kinase 4	MAP4K4	S	546	0.806947	0.45818	1						1	7.62088	0.343623	0.572737	3.80686e+07	4.58335e+07
A0A0B4J269;P04350	ATP-dependent RNA helicase DDX3X	DDX3X	S	82	2.27352	-1.57314	1		+				1	6.63624	-1.58631	-1.55998	4.82434e+06	3.88182e+06
A0A0C4DFM2	ATP-dependent RNA helicase DDX3X	DDX3X	S	90	0.78122	-0.965461	1						1	8.04159	-0.708673	-1.22225	1.37781e+08	8.79024e+07
G5E963	Protein THEMIS	THEMIS	S	532	0.922384	-2.78021	1						1	6.79226	-2.25181	-3.30861	5.37898e+06	7.14202e+06
H0Y3X6	Unconventional myosin-XVIIIa	MYO18A	S	140	0.526804	0.487657	1						1	7.07514	0.733531	0.241782	1.44684e+07	9.76914e+06
A0A0C4DG07	Unconventional myosin-XVIIIa	MYO18A	S	2004	0.133253	0.0794384	1						1	8.41246	-0.100843	0.25972	2.10333e+08	3.17702e+08
A0A0C4DG07	Unconventional myosin-XVIIIa	MYO18A	S	727	0.435142	0.159452	1						1	7.52301	0.0557263	0.263179	3.83281e+07	2.9007e+07
B7Z836	Unconventional myosin-XVIIIa	MYO18A	S	2027	0.639196	1.2271	2						1	7.52435	1.68971	0.764493	2.72868e+07	4.09966e+07
H7BZV4	Trafficking kinesin-binding protein 1	TRAK1	S	615	0.79529	0.249161	1						1	6.16896	0.313226	0.185097	1.7072e+06	1.27538e+06
A0A0C4DGF1	Cordon-bleu protein-like 1	COBLL1	S	287	1.13705	-1.82782	1						1	6.46995	-1.61749	-2.03816	3.05449e+06	2.85073e+06
A0A0C4DGF9	Cordon-bleu protein-like 1	COBLL1	S	366	1.77008	-0.850341	1						1	7.61156	-0.827656	-0.873026	4.41864e+07	3.78293e+07
F5GWX5	PHD finger protein 6	PHF6	S	199	1.86802	-0.633415	2						1	8.78813	-0.6469	-0.619929	6.28309e+08	5.99922e+08
F5GWX5	PHD finger protein 6	PHF6	S	156	0.547933	-0.260749	1						1	7.52683	-0.136454	-0.385044	2.9806e+07	3.79632e+07
F5GWX5	Phostensin	PPP1R18	S	145	1.8285	0.255102	1						1	7.42612	0.249153	0.261051	2.25856e+07	3.15077e+07
F5GWX5	Phostensin	PPP1R18	S	133	0.152086	-0.121015	2						1	7.39751	-0.362778	0.120749	2.77888e+07	2.24467e+07
A0A0C4DGH6	Phostensin	PPP1R18	S	530	0.503829	0.23329	1						1	7.42694	0.108145	0.358436	3.23083e+07	2.21085e+07
J3QRU8	Histone-lysine N-methyltransferase EHMT2	EHMT2	S	140	0.611336	-0.448375	1						1	6.73046	-0.629753	-0.266996	5.26025e+06	5.49428e+06
J3QRU8	Bromodomain-containing protein 2	BRD2	S	639	0.937254	-0.398521	1						1	7.96799	-0.325386	-0.471656	8.79146e+07	9.81578e+07
J3QRU8	KAT8 regulatory NSL complex subunit 1	KANSL1	S	981	0.98118	0.779312	1						1	6.64092	0.908307	0.650318	4.05958e+06	4.71361e+06
A0A0C4DGP2	Protein scribble homolog	SCRIB	S	1475	2.07019	-1.37845	1		+				1	6.94631	-1.36003	-1.39687	1.43019e+07	5.46049e+06
A0A0C4DGQ6	Protein scribble homolog	SCRIB	S	1508	0.786644	-0.141478	1						1	7.28964	-0.178619	-0.104337	1.82729e+07	2.07715e+07
A0A0C4DH01	Protein scribble homolog	SCRIB	S	835	0.70182	0.845491	1						1	7.36903	1.11829	0.572694	2.05054e+07	2.66808e+07
A0A0C4DH01	Protein scribble homolog	SCRIB	S	1378	1.93789	0.253892	1						1	7.05056	0.249291	0.258494	1.63751e+07	7.70787e+06
H7BXT7	PHD and RING finger domain-containing protein 1	PHRF1	S	1124	0.812658	-0.196049	1						1	7.08947	-0.2444	-0.147697	5.75985e+06	2.62134e+07
A0A0C4DH22	PHD and RING finger domain-containing protein 1	PHRF1	S	915	0.691541	0.143074	1						1	8.09583	0.190421	0.0957278	1.30538e+08	1.191e+08
A0A0D9SEM9;O00148	PHD and RING finger domain-containing protein 1	PHRF1	S	936	0.328861	0.18971	2						1	7.10908	0.0176507	0.361769	2.82687e+07	5.84593e+06
A0A0D9SEM9;O00148	PHD and RING finger domain-containing protein 1	PHRF1	S	1034	0.277944	0.606341	1						1	6.84986	1.26704	-0.0543624	9.03316e+06	5.54478e+06
A0A0D9SEN7;I3L0L0;Q13950-2	PHD and RING finger domain-containing protein 1	PHRF1	S	867	0.669566	-0.117049	1						1	7.4863	-0.0761487	-0.157949	3.29688e+07	2.84771e+07
E7ENQ1	PHD and RING finger domain-containing protein 1	PHRF1	S	973	1.46074	0.182092	1						1	7.72354	0.172181	0.192002	5.69582e+07	4.91504e+07
A0A0D9SFB3	DnaJ homolog subfamily B member 6	DNAJB6	S	277	1.11565	1.02032	1						1	7.58743	0.896925	1.14372	4.01334e+07	3.72697e+07
A0A0D9SFB3	Transmembrane protein 184B	TMEM184B	S	329	0.185322	-0.261605	1						1	7.63525	0.169307	-0.692516	4.49214e+07	4.14998e+07
A0A0D9SFB3	Matrin-3	MATR3	S	188	0.438786	1.5825	2						1	9.27963	2.60112	0.563881	1.93448e+09	1.87364e+09
A0A0D9SF63	Matrin-3	MATR3	S	195	0.0615627	0.108164	1						1	6.94872	-0.405339	0.621666	4.8883e+06	1.61541e+07
A0A0D9SFD2	Matrin-3	MATR3	S	598	1.06369	-0.0865995	3						1	9.3867	-0.0747794	-0.0984196	2.98793e+09	1.98625e+09
A0A0D9SFK2	Matrin-3	MATR3	S	79	0.63308	-0.741709	1						1	8.00458	-1.02567	-0.457752	1.8824e+08	5.42568e+07
A0A0D9SFK2;Q92614-2	Matrin-3	MATR3	S	533	0.0446959	-0.059393	1						1	6.51531	0.324184	-0.44297	5.60157e+06	1.91565e+06
A0A0D9SFK2;Q92614-2	Matrin-3	MATR3;DKFZp686L22104	S	9	1.30304	0.765974	1						1	7.5913	0.825977	0.70597	3.10266e+07	4.90755e+07
A0A0D9SFK2;Q92614-2	Ceroid-lipofuscinosis neuronal protein 6	CLN6	S	23	1.03738	-2.54172	1						1	6.98742	-2.17284	-2.9106	8.1023e+06	1.16474e+07
A0A0D9SFK2;Q92614-2	ATR-interacting protein	ATRIP	S	37	2.72842	-0.952368	1						1	6.99049	-0.949572	-0.955164	9.2839e+06	1.03097e+07
A0A0D9SFL5	E3 ubiquitin-protein ligase CBL	CBL	S	667	0.243441	-0.295127	1						1	7.07436	-0.664574	0.0743195	1.16038e+07	1.21369e+07
A0A0X1KG75	C-myc promoter-binding protein	DENND4A	S	1284	1.58037	1.2923	1	+					1	7.70733	1.34567	1.23892	4.65023e+07	5.58711e+07
A0A0X1KG75	C-myc promoter-binding protein	DENND4A	S	1059	2.66574	1.05945	1	+					1	7.41909	1.06305	1.05586	2.55231e+07	2.69933e+07
Q5JRC6;Q8IWS0	C-myc promoter-binding protein	DENND4A	S	1195	0.319479	0.0502085	1						1	6.6624	0.0972395	0.00317744	5.7161e+06	3.69566e+06
Q5JRC6	C-myc promoter-binding protein	DENND4A	S	1633	0.994572	1.03857	1						1	7.36635	0.871971	1.20516	2.31643e+07	2.33287e+07
A0A0G2JHC2	C-myc promoter-binding protein	DENND4A	S	1269	1.13056	1.29819	1						1	6.65627	1.44985	1.14653	5.07403e+06	4.0475e+06
A0A0G2JHC2	PHD finger protein 14	PHF14	S	835	1.21647	0.874291	1						1	7.76623	0.790609	0.957972	6.2528e+07	5.4498e+07
A0A0G2JHC2	ETS-related transcription factor Elf-1	ELF1	S	187	2.64761	1.01226	1	+					1	8.1124	1.01584	1.00868	1.59579e+08	1.05152e+08
A0A0G2JHC2	ETS-related transcription factor Elf-1	ELF1	S	168	1.25812	0.82382	2						1	7.50296	0.895422	0.752218	3.63714e+07	2.78717e+07
A0A0G2JIS2	Negative elongation factor B	NELFB	S	605	0.924834	0.19304	1						1	7.23834	0.156563	0.229518	2.00084e+07	1.49786e+07
A0A0G2JIS2	Alpha-ketoglutarate-dependent dioxygenase FTO	FTO	S	256	0.114028	0.115623	1						1	7.13914	-0.189034	0.420279	1.2251e+07	1.54918e+07
H0Y6K2	Adenylosuccinate lyase	ADSL	S	9	2.13075	-0.369767	1						1	7.44133	-0.374066	-0.365469	2.75376e+07	2.77157e+07
H0Y6K2	AT-rich interactive domain-containing protein 1B	ARID1B	S	675	0.496649	0.427972	1						1	6.66011	0.662095	0.193849	1.39139e+06	1.50233e+07
A0A1W2PRB5	Rab11 family-interacting protein 5	RAB11FIP5	S	307	0.90106	0.485318	1						1	6.72781	0.388318	0.582318	4.49347e+06	6.35385e+06
A0A0G2JNZ2	Tight junction protein ZO-2	TJP2	S	325	2.03038	-0.605325	1						1	6.8386	-0.614192	-0.596458	6.70218e+06	7.09563e+06
A0A0G2JNZ2	Tight junction protein ZO-2	TJP2	S	303	1.03158	-0.646847	1						1	7.09049	-0.551688	-0.742006	1.29621e+07	1.17032e+07
A0A0G2JNZ2	Tight junction protein ZO-2	TJP2	S	1218	1.38236	-0.515321	1						1	7.31956	-0.54893	-0.481712	1.97452e+07	2.20626e+07
A0A0G2JNZ2	Tight junction protein ZO-2	TJP2	S	229	2.29468	-0.414294	2						1	6.76506	-0.417596	-0.410992	5.68213e+06	5.96504e+06
A0A0G2JNZ2	Lymphoid-restricted membrane protein;Processed lymphoid-restricted membrane protein	LRMP	S	1312	0.485399	1.80959	1						1	7.03001	2.83064	0.788539	1.89527e+07	6.05838e+06
A0A0G2JNZ2	Lymphoid-restricted membrane protein;Processed lymphoid-restricted membrane protein	LRMP	S	1317	1.03166	3.62589	1						1	7.00686	3.09259	4.1592	1.01136e+07	1.02052e+07
A0A0G2JNZ2	Lymphoid-restricted membrane protein;Processed lymphoid-restricted membrane protein	LRMP	S	1262	1.50058	4.37334	2	+					1	8.40644	4.15622	4.59047	2.31735e+08	2.80476e+08
A0A0G2JNZ2	Lymphoid-restricted membrane protein;Processed lymphoid-restricted membrane protein	LRMP	S	1268	1.3928	4.79099	2	+					1	7.94293	5.09601	4.48597	1.87394e+08	4.10307e+07
A0A0G2JNZ2	Lymphoid-restricted membrane protein;Processed lymphoid-restricted membrane protein	LRMP	S	1277	1.09593	4.80479	2						1	7.01739	4.19641	5.41316	8.00295e+06	1.3537e+07
A0A0J9YX88	Lymphoid-restricted membrane protein;Processed lymphoid-restricted membrane protein	LRMP	S	1030	1.25238	4.90564	1						1	8.41493	4.47358	5.33771	1.98519e+08	3.40458e+08
A0A0J9YX88	Lymphoid-restricted membrane protein;Processed lymphoid-restricted membrane protein	LRMP	S	1358	1.76515	5.7252	1	+					1	7.9015	5.57072	5.87968	6.01391e+07	1.05641e+08
A0A0J9YX88	Protein EFR3 homolog A	EFR3A	S	721	0.849105	-0.724383	1						1	6.90774	-0.888149	-0.560617	9.59532e+06	6.81414e+06
A0A0J9YX88	Kinesin-like protein KIF21A	KIF21A	S	1190	0.747803	0.459282	1						1	6.61179	0.326842	0.591723	7.02273e+06	2.38276e+06
A0A0J9YX88	Kinesin-like protein KIF21A	KIF21A	S	1217	0.860076	1.15739	1						1	6.91118	0.90247	1.41231	6.17497e+06	1.0758e+07
A0A0J9YX88	Kinesin-like protein KIF21A	KIF21A	S	831	0.31944	0.209741	1						1	7.90797	0.406235	0.0132469	8.61352e+07	7.59897e+07
A0A0J9YX88	DPY19L1	Probable C-mannosyltransferase DPY19L1	S	25	1.47311	-0.225164	2						1	7.44482	-0.237074	-0.213254	4.25808e+07	1.82147e+07
A0A0J9YX62	Protein 4.1	EPB41	S	620	1.9325	-1.40829	1		+				1	7.56686	-1.43413	-1.38245	5.25395e+07	2.58955e+07
A0A0J9YYD9	Mitogen-activated protein kinase kinase kinase MLK4	KIAA1804;MLK4	S	614	1.53892	-0.52987	1						1	6.42443	-0.505789	-0.55395	2.66352e+06	2.65099e+06
A0A0J9YYJ3	Transcription elongation factor A protein 1	TCEA1	S	100	0.900056	0.282099	2						1	8.86708	0.225582	0.338615	6.54038e+08	8.29002e+08
A0A0R4J2E8	Transcription elongation factor A protein 1	TCEA1	S	57	1.07252	1.24019	1						1	6.79792	1.40602	1.07437	7.71642e+06	5.11003e+06
A0A0R4J2E8	Stromal interaction molecule 2	STIM2	S	680	0.839179	-0.241852	1						1	7.08337	-0.297837	-0.185867	1.20264e+07	1.2207e+07
A0A0R4J2E8	RalA-binding protein 1	RALBP1	S	29	2.30323	0.287248	2						1	7.15736	0.285003	0.289492	1.27262e+07	1.62192e+07
A0A0R4J2E8	Survival motor neuron protein	SMN2;SMN1	S	28	0.431403	-0.154318	3			+			1	7.94943	-0.0528332	-0.255803	8.32819e+07	9.51302e+07
A0A0R4J2E8	DNA repair protein complementing XP-G cells	BIVM-ERCC5;ERCC5	S	609	1.50903	0.279654	1						1	7.14314	0.266038	0.293271	7.67481e+06	2.51892e+07
A0A0R4J2E8	DNA repair protein complementing XP-G cells	BIVM-ERCC5;ERCC5	S	566	1.08427	0.205987	1						1	7.77023	0.232786	0.179188	5.86936e+07	5.91387e+07
A0A0R4J2E8	Probable ATP-dependent RNA helicase DDX17	DDX17	S	676	0.486709	-0.732704	1			+			1	7.47898	-0.320773	-1.14463	3.52593e+07	2.57452e+07
A0A0R4J2E8	Transcription factor E2F8	E2F8	S	71	0.168619	1.18416	1						1	6.64807	-0.955759	3.32408	2.02838e+06	9.74952e+06
A0A0R4J2E8	Extended synaptotagmin-2	ESYT2	S	639	0.925854	0.674697	1						1	7.96795	0.801883	0.54751	1.13688e+08	7.58897e+07
A0A1B0GW73	Extended synaptotagmin-2	ESYT2	S	654	0.637198	0.936433	4						1	7.00835	1.29124	0.581626	1.064e+07	9.76711e+06
A0A0U1RQJ8	Mediator of RNA polymerase II transcription subunit 19	MED19	S	243	1.52832	0.3328	1						1	7.35788	0.317301	0.348298	2.17694e+07	2.38734e+07
A0A0U1RQQ9	Uncharacterized protein CXorf23	CXorf23	S	192	1.01207	-0.266712	1						1	6.94095	-0.307778	-0.225645	9.54689e+06	7.98079e+06
A0A1B0GW38	Coiled-coil domain-containing protein 88B	CCDC88B	S	597	1.59468	-0.760625	2						1	7.08011	-0.730227	-0.791022	3.07014e+07	4.71034e+06
A0A1B0GW38	Protein FAM83G	FAM83G	S	4	0.460877	-0.22753	1						1	6.3152	-0.0900404	-0.365021	2.36646e+06	1.80429e+06
A0A0U1RR27	Protein FAM83G	FAM83G	S	650	0.245013	-0.0151252	1						1	7.02017	-0.0339339	0.00368358	8.79834e+06	1.24721e+07
A0A0U1RR27	Host cell factor 1;HCF N-terminal chain 1;HCF N-terminal chain 2;HCF N-terminal chain 3;HCF N-terminal chain 4;HCF N-terminal chain 5;HCF N-terminal chain 6;HCF C-terminal chain 1;HCF C-terminal chain 2;HCF C-terminal chain 3;HCF C-terminal chain 4;HCF C-terminal chain 5;HCF C-terminal chain 6	HCFC1	S	6	1.17418	-0.282073	1						1	7.27814	-0.311852	-0.252295	2.67086e+07	1.3478e+07
A0A0U1RR27	Host cell factor 1;HCF N-terminal chain 1;HCF N-terminal chain 2;HCF N-terminal chain 3;HCF N-terminal chain 4;HCF N-terminal chain 5;HCF N-terminal chain 6;HCF C-terminal chain 1;HCF C-terminal chain 2;HCF C-terminal chain 3;HCF C-terminal chain 4;HCF C-terminal chain 5;HCF C-terminal chain 6	HCFC1	S	666	1.41621	-1.4294	1		+				1	7.13932	-1.51561	-1.34318	1.48216e+07	1.28156e+07
A0A0U1RR27	Zinc finger protein 316	ZNF316	S	10	0.772474	0.44083	1						1	7.43695	0.321081	0.560579	2.73247e+07	2.73739e+07
A0A0U1RR27	Zinc finger protein 316	ZNF316	S	112	0.891272	0.686288	1						1	7.50776	0.826668	0.545908	3.20251e+07	3.23621e+07
A0A0U1RRH6	Hematological and neurological expressed 1-like protein	HN1L	S	57	1.26166	-1.35993	1						1	6.84602	-1.47716	-1.24269	7.64508e+06	6.43675e+06
A0A0U1RRL5	Protein YIF1A	YIF1A	S	12	0.493067	-0.904712	2						1	8.2439	-0.404903	-1.40452	1.53589e+08	2.00191e+08
A0A0U1RRL5	Membrane-associated tyrosine- and threonine-specific cdc2-inhibitory kinase	PKMYT1	S	134	1.13256	-1.85712	1						1	7.16299	-1.64118	-2.07307	1.43954e+07	1.47152e+07
A0A0U1RRL5	Dedicator of cytokinesis protein 11	DOCK11	S	12	1.45743	3.43905	1	+					1	7.06882	3.62766	3.25044	1.42238e+07	9.65202e+06
A0A0X1KG71	Aminopeptidase B	RNPEP	S	7	1.17246	-0.0569177	1						1	7.49828	-0.0629506	-0.0508847	1.83147e+07	5.41703e+07
A0A1B0GV98	RanBP2-like and GRIP domain-containing protein 3;E3 SUMO-protein ligase RanBP2;RANBP2-like and GRIP domain-containing protein 5/6;RANBP2-like and GRIP domain-containing protein 8	RGPD3;RANBP2;RGPD8;RGPD5	S	2251	0.596906	0.195978	1						1	7.3925	0.278234	0.113723	2.18814e+07	2.78563e+07
A0A1B0GWJ0	RanBP2-like and GRIP domain-containing protein 3;E3 SUMO-protein ligase RanBP2;RANBP2-like and GRIP domain-containing protein 1;RANBP2-like and GRIP domain-containing protein 2;RANBP2-like and GRIP domain-containing protein 5/6;RANBP2-like and GRIP domain-containing protein 8	RGPD3;RANBP2;RGPD1;RGPD2;RGPD8;RGPD5;RGPD6	S	2454	0.472888	-0.384538	2						1	6.72576	-0.609188	-0.159888	5.53787e+06	5.1072e+06
A0A1B0GV63	Zinc finger SWIM domain-containing protein 8	ZSWIM8	S	567	0.0870702	-0.0105929	1						1	7.50632	0.0255148	-0.0467006	3.04513e+07	3.38089e+07
A0A1B0GTL5	Serine/arginine repetitive matrix protein 1	SRRM1	S	738	0.496004	0.0446792	3			+			1	8.80425	0.0201941	0.0691642	6.81907e+08	5.95365e+08
A0A1B0GTW1	Serine/arginine repetitive matrix protein 1	SRRM1	S	696	1.67177	0.248106	2			+			1	8.13511	0.239805	0.256407	1.31802e+08	1.4135e+08
A0A1B0GTW1	Serine/arginine repetitive matrix protein 1	SRRM1	S	901	0.402076	0.437185	1			+			1	7.46148	0.123513	0.750858	2.2335e+07	3.74951e+07
A0A1B0GTW1	Serine/arginine repetitive matrix protein 1	SRRM1	S	450	1.13296	0.104617	2			+			1	8.92745	0.0924633	0.11677	9.00343e+08	7.95232e+08
A0A1B0GTW1	Serine/arginine repetitive matrix protein 1	SRRM1	S	713	0.973901	0.719885	4			+			1	8.6909	0.841094	0.598675	5.54342e+08	4.34536e+08
A0A1B0GTW1	Serine/arginine repetitive matrix protein 1	SRRM1	S	402	0.200489	0.4429	4			+			1	8.65792	1.11772	-0.231924	4.65659e+08	4.44405e+08
A0A1B0GU45	Serine/arginine repetitive matrix protein 1	SRRM1	S	874	0.898063	-0.103716	2			+			1	8.76979	-0.0828389	-0.124593	6.54401e+08	5.29333e+08
A0A1B0GU45	Serine/arginine repetitive matrix protein 1	SRRM1	S	431	0.125035	0.0954934	2			+			1	8.98237	0.325865	-0.134878	8.97913e+08	1.02687e+09
A0A1B0GU45	Serine/arginine repetitive matrix protein 1	SRRM1	S	463	0.497263	-0.105664	2			+			1	9.04743	-0.0479571	-0.16337	1.05318e+09	1.18128e+09
A0A1B0GU45	Serine/arginine repetitive matrix protein 1	SRRM1	S	465	0.0408442	0.0565321	2			+			1	8.9807	0.454822	-0.341758	9.27711e+08	9.86265e+08
A0A1B0GU45	Serine/arginine repetitive matrix protein 1	SRRM1	S	393	0.305141	1.05147	3			+			1	8.71172	2.08749	0.0154471	8.80593e+08	3.01065e+08
A0A1B0GU45	Serine/arginine repetitive matrix protein 1	SRRM1	S	560	0.606139	1.09756	2			+			1	9.07229	1.54747	0.647648	9.65098e+08	1.44548e+09
A0A1B0GU45	Serine/arginine repetitive matrix protein 1	SRRM1	S	616	0.3477	0.184503	6			+			1	8.42586	0.34161	0.0273955	2.80962e+08	2.52972e+08
A0A1B0GU45		SRRM1	S	547	1.49071	0.631331	1						1	8.09668	0.599265	0.663397	1.14963e+08	1.35771e+08
A0A1B0GUI1	Serine/arginine repetitive matrix protein 1	SRRM1	S	597	0.198753	-0.0237242	1			+			1	9.06397	0.0127374	-0.0601858	1.23204e+09	1.08971e+09
A0A1B0GUI1	Serine/arginine repetitive matrix protein 1	SRRM1	S	260	1.12706	0.270795	1			+			1	8.26156	0.302689	0.238902	1.57492e+08	2.11767e+08
A0A1B0GUZ7	Uncharacterized protein KIAA0930	KIAA0930	S	209	1.66481	-0.173115	1						1	7.41599	-0.167229	-0.179001	2.02105e+07	3.36056e+07
A0A1B0GV47	Uncharacterized protein KIAA0930	KIAA0930	S	191	0.665003	-0.901574	1						1	6.74452	-0.582941	-1.22021	5.37227e+06	5.73953e+06
A0A1B0GV47	Uncharacterized protein KIAA0930	KIAA0930	S	247	0.259397	-0.183605	1						1	6.77837	-0.398788	0.0315774	4.96203e+06	7.26232e+06
A0A1B0GV47	Mitochondrial dynamics protein MID51	MIEF1	S	59	0.185283	0.0999878	1						1	7.52605	0.26472	-0.0647449	4.25572e+07	2.64929e+07
A0A1B0GW05	Nardilysin	NRD1	S	94	0.334971	-0.0567431	2						1	7.88894	-0.107152	-0.00633396	7.76294e+07	7.7243e+07
A0A1B0GWG0;P11171-5	Eukaryotic translation initiation factor 4E transporter	EIF4ENIF1	S	927	2.1579	0.665118	1						1	7.65579	0.657855	0.672382	4.5306e+07	4.52307e+07
A0A1W2PKR9	Arginine-glutamic acid dipeptide repeats protein	RERE	S	388	1.102	0.655173	1						1	7.13235	0.573381	0.736966	1.51425e+07	1.21479e+07
A0A1W2PPZ5	Rho guanine nucleotide exchange factor 7	ARHGEF7	S	619	0.621491	0.887511	1						1	7.36045	1.23739	0.537634	1.74207e+07	3.01886e+07
A0A1W2PPZ5	Rho guanine nucleotide exchange factor 7	ARHGEF7	S	516	1.58313	0.678907	1						1	7.94548	0.706771	0.651042	3.07882e+08	2.52679e+07
A0A1X7SBY3	Rho guanine nucleotide exchange factor 7	ARHGEF7	S	340	1.56262	0.353364	1						1	8.14175	0.338159	0.36857	1.28848e+08	1.49079e+08
A0A1X7SBY3	Septin-6	SEPT6	S	411	0.621789	-1.88148	1						1	6.59486	-1.14032	-2.62265	4.24637e+06	3.64503e+06
J3QLT3	Nicotinamide/nicotinic acid mononucleotide adenylyltransferase 1	NMNAT1	S	117	0.357836	-0.395647	1						1	6.87778	-0.0697021	-0.721591	8.89893e+06	6.40071e+06
B4DP61	FAS-associated factor 1	FAF1	S	422	0.574992	1.96789	1						1	6.82634	2.84187	1.09391	7.56024e+06	5.94481e+06
A0A1W2PS85	Presenilin;Presenilin-2;Presenilin-2 NTF subunit;Presenilin-2 CTF subunit	PSEN2	S	25	0.689956	-0.962099	0						1	6.29728	-0.642471	-1.28173	1.60595e+06	2.44805e+06
A0A1W2PS85	Upstream stimulatory factor 1	USF1;USF2	S	53	1.40532	-0.80748	1						1	7.51818	-0.857424	-0.757535	3.73758e+07	2.90916e+07
A0A1X7SBZ2	Dual specificity protein kinase CLK2	CLK2	S	50	0.412574	0.184307	1			+			1	7.31822	0.0561762	0.312438	2.07556e+07	2.08595e+07
A0AVK6	Non-specific serine/threonine protein kinase;Serine/threonine-protein kinase PAK 1	PAK1	S	76	1.15209	-0.347828	1						1	7.75373	-0.38648	-0.309176	4.92595e+07	6.531e+07
H7BXI1	Non-specific serine/threonine protein kinase;Serine/threonine-protein kinase PAK 1	PAK1	S	46	1.2342	-0.955949	1						1	6.38908	-0.868134	-1.04376	3.32449e+06	1.80479e+06
H7BXI1	M-phase inducer phosphatase 2	CDC25B	S	284	0.117637	0.0768449	1						1	6.91314	-0.119688	0.273378	1.12678e+07	5.94894e+06
J3KR33	Arginyl-tRNA--protein transferase 1	ATE1	S	162	0.6665	0.903822	1						1	7.25056	1.22206	0.585583	1.45025e+07	2.18617e+07
A2AJT9-3	Serine/threonine-protein kinase 24;Serine/threonine-protein kinase 24 36 kDa subunit;Serine/threonine-protein kinase 24 12 kDa subunit	STK24	S	4	1.36208	-0.845917	1						1	7.85849	-0.788101	-0.903732	6.47825e+07	8.04506e+07
A6NC98-4	Serine/threonine-protein kinase;Serine/threonine-protein kinase D2	PRKD2	S	706	1.41653	-0.81662	2						1	7.43011	-0.86584	-0.767401	2.00681e+07	3.61176e+07
A6NC98-4	Serine/threonine-protein kinase;Serine/threonine-protein kinase D2	PRKD2	S	197	0.20828	0.086568	2						1	8.60207	0.213537	-0.0404014	2.43357e+08	6.57493e+08
A6NC98-4	Heterogeneous nuclear ribonucleoproteins C1/C2	HNRNPC	S	220	1.42963	0.643558	3			+			1	8.36871	0.605925	0.681191	2.46122e+08	2.21956e+08
A6ND36	Heterogeneous nuclear ribonucleoproteins C1/C2	HNRNPC	S	125	1.04612	-1.14777	1			+			1	6.97691	-1.31098	-0.984553	9.95576e+06	9.03129e+06
A6ND36	Heterogeneous nuclear ribonucleoproteins C1/C2	HNRNPC	S	107	1.67824	-1.40894	1		+	+			1	7.57107	-1.45539	-1.3625	4.01974e+07	3.45097e+07
A6ND36	Heterogeneous nuclear ribonucleoproteins C1/C2	HNRNPC	S	169	0.786801	2.20969	2			+			1	6.66309	1.62981	2.78956	4.38213e+06	4.83606e+06
A6NEM2;P51610	Heterogeneous nuclear ribonucleoproteins C1/C2	HNRNPC	S	172	0.520685	-0.951303	2			+			1	7.66156	-0.463727	-1.43888	4.12674e+07	5.09931e+07
A6NEM2;P51610	Sororin	CDCA5	S	21	0.916361	-0.931242	1						1	8.32863	-0.751721	-1.11076	2.07365e+08	2.19037e+08
A6NEM2;P51610	Sororin	CDCA5	S	75	1.22422	-1.99939	2						1	6.74735	-1.81143	-2.18736	5.93411e+06	5.26426e+06
A6NFI3	LIM domain kinase 2	LIMK2	S	211	1.17409	-1.07266	1						1	7.26688	-0.959399	-1.18593	1.65864e+07	2.06066e+07
A6NFI3	cAMP-regulated phosphoprotein 21;R3H domain-containing protein 1	R3HDM2;ARPP21;R3HDM1	S	238	0.50264	-0.422717	1						1	7.95732	-0.650213	-0.195222	9.60179e+07	8.5564e+07
A6NGP5	GTP-binding nuclear protein Ran	RAN	S	152	0.125564	-0.0776198	1						1	7.53489	0.108876	-0.264116	4.04602e+07	2.90231e+07
E9PIZ0	Eukaryotic translation initiation factor 3 subunit C-like protein;Eukaryotic translation initiation factor 3 subunit C	EIF3CL;EIF3C	S	909	0.919807	-1.15644	1						1	8.24235	-0.935309	-1.37757	1.84162e+08	1.65769e+08
A6NHN7	Echinoderm microtubule-associated protein-like 3	EML3	S	177	0.119417	0.0566981	1						1	8.16338	0.199636	-0.0862402	1.67862e+08	1.26416e+08
I3L136	Inositol hexakisphosphate and diphosphoinositol-pentakisphosphate kinase 1	PPIP5K1	S	963	0.291056	0.10464	1						1	6.74388	0.213169	-0.00388999	5.61712e+06	5.47338e+06
A6NIW2	UPF0544 protein C5orf45	C5orf45	S	60	0.479789	-0.380862	1						1	6.76768	-0.162597	-0.599127	5.87314e+06	5.84106e+06
A6NKB8	Putative tRNA (cytidine(32)/guanosine(34)-2'-O)-methyltransferase	FTSJ1	S	191	0.266885	0.521886	1						1	6.99005	1.11554	-0.0717627	1.03778e+07	9.20445e+06
J3KNE0;P49792	Protein FAM65B	FAM65B	S	21	1.40773	5.66263	1	+					1	7.76541	5.31433	6.01094	5.2938e+07	6.41302e+07
J3KNE0;P49792	Protein FAM65B	FAM65B	S	33	1.23623	2.65511	1						1	6.69629	2.89787	2.41235	4.18965e+06	5.89394e+06
J3KNE0;P49792	Protein FAM65B	FAM65B	S	37	1.56647	5.5518	1	+					1	7.60339	5.31502	5.78858	3.45672e+07	4.65701e+07
J3KNE0		RANBP3	S	40	0.804716	-0.465612	3						1	7.7986	-0.582652	-0.348572	4.51055e+07	8.76955e+07
A6PW57	Formin-binding protein 1	FNBP1	S	296	1.58854	0.997713	2						1	8.0474	0.957272	1.03815	1.03031e+08	1.20738e+08
H7BZ52	SLIT-ROBO Rho GTPase-activating protein 2	SRGAP2	S	908	0.641343	-0.474632	1						1	6.9453	-0.296663	-0.652601	6.60717e+06	1.1765e+07
A9Z1X7;Q8IYB3	Cyclin-dependent kinase 11B;Cyclin-dependent kinase 11A	CDC2L1;CDK11B;CDK11A	S	232	0.284087	0.634789	1						1	7.61133	1.31054	-0.0409626	9.95143e+07	1.67795e+07
A9Z1X7;Q8IYB3	Cyclin-dependent kinase 11B;Cyclin-dependent kinase 11A;Adherens junction-associated protein 1	CDC2L1;CDK11B;CDK11A;AJAP1	S	234	1.72572	1.20402	1	+					1	8.18353	1.2396	1.16845	1.57754e+08	1.47598e+08
A9Z1X7;M0R088;Q8IYB3	Cyclin-dependent kinase 11B	CDC2L1;CDK11B;CDK11A	S	47	1.25881	-0.564716	1						1	7.12603	-0.515712	-0.61372	1.29469e+07	1.38003e+07
A9Z1X7;Q8IYB3	Cyclin-dependent kinase 11B;Cyclin-dependent kinase 11A	CDC2L1;CDK11B;CDK11A	S	65	0.111315	0.108078	1						1	7.32084	-0.183328	0.399483	1.97165e+07	2.22253e+07
A9Z1X7;Q8IYB3	Mitotic-spindle organizing protein 2B;Mitotic-spindle organizing protein 2A	MZT2B;MZT2A	S	103	1.18896	-0.658044	1						1	7.38923	-0.590913	-0.725174	2.70908e+07	2.21638e+07
A9Z1X7;Q8IYB3	Small ubiquitin-related modifier 1	SUMO1	S	2	1.35188	0.456412	2						1	8.87209	0.424475	0.48835	8.84447e+08	6.27352e+08
A9Z1X7;Q8IYB3	Prothymosin alpha;Prothymosin alpha, N-terminally processed;Thymosin alpha-1	PTMA	S	2	0.73975	0.177636	1						1	8.30263	0.1254	0.229873	2.20011e+08	1.83156e+08
A9Z1X7;M0R088;Q8IYB3	Prothymosin alpha;Prothymosin alpha, N-terminally processed;Thymosin alpha-1	PTMA	S	10	0.911857	0.49004	1						1	7.05638	0.394563	0.585518	1.49869e+07	8.65079e+06
A9Z1X7;Q8IYB3	Cyclic AMP-dependent transcription factor ATF-2	ATF2	S	94	0.999986	-0.430653	1						1	7.09326	-0.498864	-0.362442	1.77584e+07	8.65199e+06
A9Z1X7;Q8IYB3	Cyclic AMP-dependent transcription factor ATF-2	ATF2	S	191	0.900598	1.28536	2						1	6.98393	1.54254	1.02817	2.50764e+06	3.70328e+07
A9Z1X7;Q8IYB3	Cyclic AMP-dependent transcription factor ATF-2	ATF2	S	212	0.097998	0.0566397	2						1	7.26068	-0.115832	0.229112	2.92777e+07	1.13454e+07
A9Z1X7;M0R088;Q8IYB3	U4/U6.U5 tri-snRNP-associated protein 2	USP39	S	46	1.20409	0.309682	1			+			1	9.08629	0.340185	0.279179	1.34467e+09	1.10653e+09
A9Z1X7;M0R088;Q8IYB3	U4/U6.U5 tri-snRNP-associated protein 2	USP39	S	82	0.483579	0.0927921	1			+			1	8.47506	0.145414	0.0401705	3.04972e+08	2.92325e+08
A9Z1X7;M0R088;Q8IYB3	Protein Wiz	WIZ	S	198	0.507141	0.537929	1						1	7.8016	0.251951	0.823907	7.55904e+07	5.30555e+07
A9Z1X7;M0R088;Q8IYB3		DNPEP	S	5	0.342533	0.179817	1						1	7.26215	0.0240617	0.335572	1.97699e+07	1.69162e+07
A9Z1X7;M0R088;Q8IYB3	Structural maintenance of chromosomes protein 4;Structural maintenance of chromosomes protein	SMC4	S	28	1.44563	-0.958277	3						1	7.41261	-1.01228	-0.904272	4.63126e+07	1.44383e+07
A9Z1X7;M0R088;Q8IYB3	Structural maintenance of chromosomes protein 4	SMC4	S	41	0.474533	-0.316657	1						1	7.17252	-0.500802	-0.132511	1.92893e+07	1.14743e+07
A9Z1X7;M0R088;Q8IYB3	Nuclear-interacting partner of ALK	ZC3HC1	S	292	0.928187	-0.694178	2						1	6.84941	-0.82432	-0.564037	7.29411e+06	6.8525e+06
A9Z1X7;Q8IYB3	Nuclear-interacting partner of ALK	ZC3HC1	S	301	0.832338	0.0825845	2						1	7.6247	0.102016	0.0631529	4.17971e+07	4.24865e+07
A9Z1X7;M0R088	Nuclear-interacting partner of ALK	ZC3HC1	S	351	1.29586	-0.516538	1						1	7.39197	-0.475396	-0.55768	3.31177e+07	1.83605e+07
A9Z1X7;M0R088;Q8IYB3	Nuclear-interacting partner of ALK	ZC3HC1	S	352	1.21655	-0.608109	1						1	7.78733	-0.549916	-0.666302	5.59525e+07	6.71182e+07
A9Z1X7;M0R088;Q8IYB3	Nuclear-interacting partner of ALK	ZC3HC1	S	311	0.385882	-0.035655	2						1	7.53471	-0.0625362	-0.00877379	2.1646e+07	5.42042e+07
A9Z1X7;M0R088;Q8IYB3	Nuclear-interacting partner of ALK	ZC3HC1	S	327	0.289534	-0.117834	2						1	6.80374	-0.240742	0.00507277	4.43561e+06	9.13137e+06
A9Z1X7;M0R088;Q8IYB3	Folliculin	FLCN	S	9	1.95576	1.30911	1	+					1	7.10524	1.28634	1.33188	1.37516e+07	1.18067e+07
B0QY16	Zinc finger CCCH-type antiviral protein 1	ZC3HAV1	S	284	0.909034	-0.116052	3						1	8.08949	-0.138814	-0.0932897	1.13908e+08	1.32563e+08
B0QY16	Zinc finger CCCH-type antiviral protein 1	ZC3HAV1	S	335	1.47264	-0.353879	1						1	7.22857	-0.33514	-0.372618	1.84115e+07	1.55617e+07
B0QY16	Zinc finger CCCH-type antiviral protein 1	ZC3HAV1	S	302	0.620224	-1.33378	1						1	6.89821	-0.806283	-1.86128	9.25691e+06	6.76004e+06
B0QY95	Zinc finger CCCH-type antiviral protein 1	ZC3HAV1	S	275	0.075452	0.219564	3						1	7.29585	1.07762	-0.638491	1.58414e+07	2.46554e+07
B1AKB5	Zinc finger CCCH-type antiviral protein 1	ZC3HAV1	S	280	0.420447	-0.109709	2						1	7.66782	-0.184217	-0.0352017	4.44722e+07	4.87028e+07
B1AKJ5	Ras GTPase-activating protein 4;Putative Ras GTPase-activating protein 4B	RASA4B;RASA4	S	714	0.0840814	0.0646197	2						1	7.25284	0.292352	-0.163112	1.92693e+07	1.66267e+07
B1AKL4	Ras GTPase-activating protein 4;Putative Ras GTPase-activating protein 4B	RASA4B;RASA4	S	562	0.591961	-0.399552	1						1	6.45	-0.569394	-0.229711	4.96479e+06	1.59996e+06
B1AKL4	60S ribosomal export protein NMD3	NMD3	S	468	0.574675	0.47466	2						1	7.16783	0.263681	0.68564	1.37393e+07	1.57648e+07
B1AKN3	Translocon-associated protein subunit gamma	SSR3	S	105	0.655709	0.57428	1						1	8.03083	0.36656	0.782	8.98055e+07	1.2834e+08
B1ALK7	Rho GTPase-activating protein 25	ARHGAP25	S	73	0.164251	-0.079539	1						1	6.82506	0.0679237	-0.227002	6.55062e+06	6.82075e+06
B1ALK7	COP9 signalosome complex subunit 1	GPS1	S	454	0.4459	-0.582707	2						1	7.71025	-0.215244	-0.95017	5.94181e+07	4.43183e+07
B1ALK7	COP9 signalosome complex subunit 1	GPS1	S	448	1.13499	-0.258631	1						1	7.42504	-0.228726	-0.288536	2.68701e+07	2.63518e+07
B1AMS2	TBC1 domain family member 1	TBC1D1	S	108	0.748018	-0.637488	1						1	7.37629	-0.82122	-0.453755	1.93778e+07	2.91926e+07
B1AN62	TBC1 domain family member 1	TBC1D1	S	498	0.865183	-0.546256	1						1	7.7836	-0.66512	-0.427392	6.2541e+07	5.90241e+07
B1ANM7	Oxidoreductase NAD-binding domain-containing protein 1	OXNAD1	S	56	0.0596061	-0.132016	1						1	7.46574	0.514429	-0.778461	2.4143e+07	3.53743e+07
E5RHT1	NCK-interacting protein with SH3 domain	NCKIPSD	S	44	1.1149	-0.507171	1						1	7.34495	-0.568616	-0.445727	1.96905e+07	2.48682e+07
H0YD59	O-acetyl-ADP-ribose deacetylase 1	OARD1	S	4	0.716941	-0.990395	1						1	7.11548	-0.682483	-1.29831	1.72872e+07	9.84527e+06
B1AVT0	Ubiquitin carboxyl-terminal hydrolase 42	USP42	S	782	0.402606	-0.11565	1						1	6.89035	-0.198494	-0.0328061	8.5958e+06	7.02127e+06
B1AVT0	Serine/threonine-protein kinase 11-interacting protein	STK11IP	S	387	0.344099	0.140305	1						1	7.43941	0.261206	0.0194044	2.86494e+07	2.64067e+07
E9PM17	Protein phosphatase 1 regulatory subunit 7	PPP1R7	S	12	0.44959	0.185106	1						1	8.33084	0.300608	0.0696033	2.21464e+08	2.07193e+08
E9PM17	LIM domain-containing protein 1	LIMD1	S	145	0.228803	0.328104	1						1	8.04373	0.765768	-0.109561	2.11107e+08	5.79377e+07
G8JLH2	MICOS complex subunit MIC19	CHCHD3	S	50	0.864588	-0.379469	1						1	7.5748	-0.29678	-0.462157	3.08272e+07	4.57796e+07
G8JLH2	Leucine-rich repeat flightless-interacting protein 2	LRRFIP2	S	96	0.562629	1.11725	1						1	7.52242	1.62968	0.604828	2.388e+07	4.64315e+07
G8JLH2	BET1 homolog	BET1;DKFZp781C0425	S	50	1.21576	-1.04795	1						1	7.28021	-1.14841	-0.947479	2.38899e+07	1.5213e+07
B4DJX4	Actin, cytoplasmic 1;Actin, cytoplasmic 1, N-terminally processed;POTE ankyrin domain family member E;POTE ankyrin domain family member F;POTE ankyrin domain family member I;Putative beta-actin-like protein 3;Putative beta-actin-like protein 3, N-terminally processed;Actin, cytoplasmic 2;Actin, cytoplasmic 2, N-terminally processed;Actin, alpha skeletal muscle;Actin, alpha cardiac muscle 1;Actin, gamma-enteric smooth muscle;Actin, aortic smooth muscle	ACTB;ACTG1;POTEE;POTEF;POTEI;POTEKP;ACTG2;ACTA1;ACTC1;ACTA2	S	33	0.0480164	0.165246	1						1	7.30525	1.16123	-0.830742	2.15129e+07	1.8958e+07
Q5SQQ1	Nucleolin	NCL	S	67	0.751076	-0.374156	2						1	10.4165	-0.267116	-0.481196	2.70723e+10	2.51406e+10
B4DR80	Neurabin-2	PPP1R9B	S	100	1.1162	1.43131	1			+			1	7.37316	1.60419	1.25843	3.57292e+07	1.5606e+07
B4DTS2	Vasculin	GPBP1	S	401	0.113692	-0.13685	1						1	6.78422	-0.498455	0.224756	7.64614e+06	4.84176e+06
B4DTS2	Docking protein 3	DOK3	S	274	1.42232	4.49358	1	+					1	7.88608	4.76082	4.22634	7.35693e+07	8.04395e+07
B4DTS2	Docking protein 3	DOK3	S	308	0.50682	0.444555	1						1	7.77756	0.208011	0.681099	6.77961e+07	5.29563e+07
B4DY08;P07910;P07910-2	Deoxycytidine kinase	DCK	S	11	0.0335749	-0.0474399	1						1	6.95238	0.356661	-0.451541	9.32776e+06	8.60951e+06
B4DY08;P07910;P07910-2	BRCA1-A complex subunit Abraxas	FAM175A	S	357	1.12085	0.471228	1						1	6.78481	0.414922	0.527533	5.90784e+06	6.28334e+06
B4DY08;P07910-2	Protein transport protein Sec31A	SEC31A	S	799	0.490597	-0.00876547	1						1	8.5583	-0.0136409	-0.00388999	3.48987e+08	3.74788e+08
B4DY08;P07910;P07910-2	Protein transport protein Sec31A	SEC31A	S	1194	0.0644687	0.0482956	1						1	7.40766	0.26767	-0.171079	2.48975e+07	2.62516e+07
B4DY08;P07910;P07910-2	Heterogeneous nuclear ribonucleoprotein L-like	HNRPLL;HNRNPLL	S	61	0.528324	-0.846602	1			+			1	7.71349	-0.421479	-1.27172	5.62559e+07	4.75124e+07
Q8NBY1	CLIP-associating protein 2	CLASP2	S	507	1.85532	0.440217	1						1	7.43913	0.449868	0.430567	2.58077e+07	2.92757e+07
B5MBX0	CLIP-associating protein 2	CLASP2	S	370	0.127941	0.0426297	1						1	7.69315	0.143229	-0.0579701	4.58399e+07	5.3096e+07
B5MBX0	CLIP-associating protein 2	CLASP2	S	575	0.109413	-0.108087	1						1	7.23354	-0.404358	0.188184	1.49682e+07	1.95844e+07
B5MC51	Telomeric repeat-binding factor 1	TERF1	S	11	1.05707	-0.621391	1						1	6.91335	-0.535257	-0.707525	8.51043e+06	7.88402e+06
B5MCU0;Q15032-2	NudC domain-containing protein 2	NUDCD2	S	2	0.544437	-1.02904	1						1	7.41347	-0.533962	-1.52411	3.7769e+07	1.77744e+07
B5MDF5	Glutamate-rich protein 1	ERICH1	S	160	0.0775238	-0.041387	1						1	7.30338	-0.198997	0.116223	3.0055e+07	1.34537e+07
B5ME19;Q99613	Glutamate-rich protein 1	ERICH1	S	144	0.477025	-0.124392	1						1	7.08307	-0.196229	-0.052555	1.09407e+07	1.33997e+07
B5ME19;Q99613	DNA-directed RNA polymerase III subunit RPC4	POLR3D	S	42	1.18066	-1.73074	1						1	7.06015	-1.55075	-1.91073	1.25632e+07	1.05001e+07
B7WPE2	Embryonic stem cell-specific 5-hydroxymethylcytosine-binding protein	HMCES	S	311	0.499407	-1.09236	1						1	7.27189	-0.499272	-1.68545	2.47684e+07	1.41216e+07
F8W9A8	Protein PRRC2C	PRRC2C	S	878	0.666484	-0.170345	1						1	7.8078	-0.230326	-0.110363	9.48142e+07	4.35238e+07
F8W9A8	Serine/threonine-protein kinase Chk1	CHEK1	S	280	1.43619	-0.531194	1						1	6.88602	-0.56179	-0.500598	9.6253e+06	6.14636e+06
E7EMV9	Rho GTPase-activating protein 4	ARHGAP4	S	195	0.0243155	-0.0151174	1						1	7.88909	0.161201	-0.191436	3.34082e+07	1.79611e+08
B7Z4K4	Rho GTPase-activating protein 4	ARHGAP4	S	196	0.267333	0.118586	1						1	8.11155	0.25324	-0.0160683	1.19232e+08	1.40189e+08
F5H029	Apoptotic chromatin condensation inducer in the nucleus	ACIN1	S	200	0.981032	0.714755	2			+			1	7.5093	0.833105	0.596405	1.87814e+07	5.55737e+07
F5H029	Apoptotic chromatin condensation inducer in the nucleus	ACIN1	S	203	0.248226	0.349458	2			+			1	8.02454	0.77821	-0.0792927	1.04781e+08	1.06857e+08
F5H029	Apoptotic chromatin condensation inducer in the nucleus	ACIN1	S	450	1.82815	0.177194	1			+			1	7.53924	0.173059	0.181329	3.16543e+07	3.78476e+07
B7Z7F3	Apoptotic chromatin condensation inducer in the nucleus	ACIN1	S	360	0.576309	0.361997	1			+			1	6.79532	0.522219	0.201775	6.33538e+06	6.14977e+06
B7ZL14	Apoptotic chromatin condensation inducer in the nucleus	ACIN1	S	370	0.63391	1.94696	2			+			1	6.9073	1.20314	2.69078	8.45985e+06	7.71321e+06
B7ZM87		ACIN1	S	176	1.95314	0.640781	2						1	8.70317	0.629568	0.651994	5.98344e+08	4.25977e+08
B7ZVY7;Q5QPR4	Apoptotic chromatin condensation inducer in the nucleus	ACIN1	S	325	2.04911	0.257541	1			+			1	7.13802	0.261154	0.253928	1.45388e+07	1.29873e+07
B7ZVY7;Q5QPR4	Apoptotic chromatin condensation inducer in the nucleus	ACIN1	S	303	0.00089555	-0.00129505	1			+			1	7.21695	0.398931	-0.401521	2.77638e+07	9.78201e+06
B7ZVY7;Q5QPR4	Apoptotic chromatin condensation inducer in the nucleus	ACIN1	S	689	1.5686	0.62432	1			+			1	8.6395	0.597824	0.650816	3.50685e+08	5.42106e+08
B7ZVY7	Apoptotic chromatin condensation inducer in the nucleus	ACIN1	S	785	0.660942	0.898199	1			+			1	8.29889	1.21887	0.57753	2.04256e+08	1.93908e+08
B7ZVY7	Apoptotic chromatin condensation inducer in the nucleus	ACIN1	S	823	0.255113	0.695088	1			+			1	6.73308	1.524	-0.133827	5.36037e+06	5.45709e+06
B7ZVY7	Apoptotic chromatin condensation inducer in the nucleus	ACIN1	S	617	1.01338	0.615108	1			+			1	7.04013	0.709528	0.520687	1.0743e+07	1.11977e+07
H7C173	Apoptotic chromatin condensation inducer in the nucleus	ACIN1	S	670	2.20603	0.863138	1			+			1	8.47949	0.871575	0.854701	5.08333e+08	1.7899e+08
B8ZZN6	Apoptotic chromatin condensation inducer in the nucleus	ACIN1	S	674	0.637235	-0.579529	1			+			1	6.9096	-0.359971	-0.799087	7.44376e+06	8.85954e+06
B8ZZQ6	Apoptotic chromatin condensation inducer in the nucleus	ACIN1	S	521	0.650132	1.10707	1			+			1	7.74157	1.51313	0.701013	6.04232e+07	5.03434e+07
B8ZZQ6	Apoptotic chromatin condensation inducer in the nucleus	ACIN1	S	964	0.694599	0.409831	1			+			1	8.47225	0.544435	0.275228	2.90326e+08	3.03117e+08
B8ZZQ6	Apoptotic chromatin condensation inducer in the nucleus	ACIN1	S	288	0.0740152	-0.137592	1			+			1	7.92955	0.410083	-0.685267	9.16861e+07	7.88496e+07
B8ZZU6	Apoptotic chromatin condensation inducer in the nucleus	ACIN1	S	1121	0.544692	0.186716	1			+			1	7.39751	0.0969463	0.276485	6.61162e+07	9.4344e+06
B8ZZU6	Zinc finger CCCH domain-containing protein 18	ZC3H18	S	558	1.71229	0.542122	2						1	8.31681	0.5256	0.558644	1.93305e+08	2.22526e+08
B8ZZU6	Zinc finger CCCH domain-containing protein 18	ZC3H18	S	892	1.43703	0.542333	1						1	8.75094	0.57351	0.511156	5.93141e+08	5.35459e+08
B9A018	Metastasis-associated protein MTA1	MTA1	S	449	0.934251	0.357788	1						1	6.12521	0.291663	0.423913	1.55297e+06	1.14618e+06
B9A018	Pericentriolar material 1 protein	PCM1	S	65	0.156291	0.0716687	2						1	7.82044	-0.0677764	0.211114	7.12951e+07	6.13517e+07
B9EGQ5	Pericentriolar material 1 protein	PCM1	S	861	0.505392	0.434176	1						1	6.6839	0.666095	0.202257	4.81999e+06	4.83908e+06
B9ZVU2	Pericentriolar material 1 protein	PCM1	S	93	1.19787	-1.87327	1						1	7.27906	-2.06046	-1.68607	1.57877e+07	2.28977e+07
C9IYK2;Q9NTJ3	Treacle protein	TCOF1	S	906	0.82965	-1.12222	1						1	8.16896	-0.856468	-1.38797	1.90194e+08	1.14478e+08
C9IYK2;Q9NTJ3	Treacle protein	TCOF1	S	381	1.00621	-0.911458	1						1	9.09917	-0.769179	-1.05374	1.20794e+09	1.30708e+09
C9IYK2;Q9NTJ3	Treacle protein	TCOF1	S	446	0.0200126	0.014397	1						1	8.33206	0.217575	-0.188781	2.10815e+08	2.18885e+08
C9J0I9	Treacle protein	TCOF1	S	233	1.68699	-0.877466	1						1	7.77663	-0.849119	-0.905813	5.80905e+07	6.15391e+07
C9J0I9	Treacle protein	TCOF1	S	1258	0.822399	-0.950647	2						1	6.92256	-1.1797	-0.721591	9.6701e+06	7.23921e+06
C9J0I9	Treacle protein	TCOF1	S	1411	0.541164	-1.20041	1						1	7.50064	-0.617863	-1.78295	4.61427e+07	2.17363e+07
C9J0I9	Treacle protein	TCOF1	S	1036	1.46415	-3.20318	1		+				1	7.28083	-3.37615	-3.03021	2.21668e+07	1.64422e+07
C9J0I9	Treacle protein	TCOF1	S	1379	0.812818	-0.248869	1						1	8.96428	-0.187514	-0.310224	9.42293e+08	9.00281e+08
C9J0I9	Treacle protein	TCOF1	S	1351	1.89711	-0.23939	1						1	8.80535	-0.234624	-0.244156	6.09436e+08	6.69542e+08
C9J0I9	Treacle protein	TCOF1	S	583	0.769434	-0.953169	1						1	8.45339	-0.692338	-1.214	2.89242e+08	2.78944e+08
C9J4C4	Treacle protein	TCOF1	S	156	1.15682	-1.57385	1						1	7.78811	-1.40087	-1.74683	5.89791e+07	6.39039e+07
C9J6P4	Serine/threonine-protein kinase MARK2	MARK2	S	422	0.700545	0.738694	1						1	6.25996	0.977781	0.499606	2.07877e+06	1.59265e+06
C9J6P4	Serine/threonine-protein kinase MARK2	MARK2	S	452	2.38674	0.561328	1						1	7.39775	0.557709	0.564948	3.49357e+07	1.78745e+07
C9J6P4	SNF-related serine/threonine-protein kinase	SNRK	S	312	2.67115	-1.20504	1		+				1	6.71617	-1.20101	-1.20908	4.75331e+06	5.69317e+06
C9J6P4	Eukaryotic translation initiation factor 4 gamma 1	EIF4G1	S	1074	0.57213	-0.183716	1						1	6.70046	-0.265917	-0.101516	4.96272e+06	5.07227e+06
C9J6P4	Eukaryotic translation initiation factor 4 gamma 1	EIF4G1	S	1045	0.48641	-0.211461	1						1	9.04171	-0.0924781	-0.330444	1.13954e+09	1.06337e+09
F5GXT2	Eukaryotic translation initiation factor 4 gamma 1	EIF4G1	S	1021	0.0260395	-0.00779965	2						1	8.68592	0.0772846	-0.0928839	4.71277e+08	4.99531e+08
F5GXT2	Eukaryotic translation initiation factor 4 gamma 1	EIF4G1	S	1023	1.13423	-0.438357	2						1	8.89351	-0.387583	-0.489132	7.06591e+08	8.66665e+08
C9JA08	Eukaryotic translation initiation factor 4 gamma 1	EIF4G1	S	1067	1.19238	0.552871	1						1	7.82985	0.496916	0.608826	5.47251e+07	8.34669e+07
C9JA28	Eukaryotic translation initiation factor 4 gamma 1	EIF4G1	S	980	0.979198	-0.451747	2						1	8.3174	-0.52687	-0.376624	2.34076e+08	1.84264e+08
C9JB56	Eukaryotic translation initiation factor 4 gamma 1	EIF4G1	S	864	0.763499	-1.23817	1						1	8.28165	-0.894449	-1.58188	1.67142e+08	2.18885e+08
C9JFE4	Microtubule-associated protein;Microtubule-associated protein 4	MAP4	S	297	0.723966	0.24314	1						1	8.23136	0.317445	0.168836	1.8001e+08	1.61225e+08
C9JFE4	Microtubule-associated protein;Microtubule-associated protein 4	MAP4	S	653	2.21009	0.327062	1						1	7.55645	0.330229	0.323895	4.66864e+07	2.77792e+07
C9JFE4	Microtubule-associated protein;Microtubule-associated protein 4	MAP4	S	2145	0.880643	-1.16274	1						1	7.71337	-0.918844	-1.40665	6.03897e+07	4.42355e+07
C9JIE2	Microtubule-associated protein;Microtubule-associated protein 4	MAP4	S	2073	0.836428	-0.178592	1						1	7.91728	-0.136979	-0.220206	9.48011e+07	7.20702e+07
C9JIE2	Microtubule-associated protein;Microtubule-associated protein 4	MAP4	S	2086	0.842688	1.07082	1						1	8.27116	1.31664	0.825006	1.14621e+08	3.04127e+08
U3KQU8	Microtubule-associated protein;Microtubule-associated protein 4	MAP4	S	2218	0.561494	0.820653	1						1	7.89204	1.19816	0.443144	9.28952e+07	6.54777e+07
C9JMQ4	PHD finger protein 3	PHF3	S	1045	1.62739	-0.463102	1						1	7.47838	-0.445939	-0.480265	2.84258e+07	3.18458e+07
C9JNE2	Golgin subfamily A member 4	GOLGA4	S	71	0.404948	0.179064	1						1	6.86329	0.0516982	0.306431	7.79382e+06	6.83637e+06
C9JPC9	Golgin subfamily A member 4	GOLGA4	S	89	0.569723	0.109232	1						1	7.45436	0.0600513	0.158413	2.82569e+07	2.86812e+07
C9JQV3	Protein SDA1 homolog	SDAD1	S	422	0.635414	-1.24604	1						1	7.43798	-0.771801	-1.72028	3.55119e+07	2.11639e+07
C9JRC4;Q15435	Protein SDA1 homolog	SDAD1	S	548	0.954918	-0.158906	1						1	8.37253	-0.186881	-0.130931	2.73071e+08	2.03605e+08
C9JRJ5	Nuclear receptor coactivator 2	NCOA2	S	736	2.80825	0.739638	1						1	7.2241	0.737831	0.741445	1.59395e+07	1.76089e+07
C9JRJ5	Nuclear receptor coactivator 2	NCOA2	S	493	1.05565	-0.601128	1						1	7.34135	-0.517528	-0.684729	1.98014e+07	2.43227e+07
C9JRZ6	Eukaryotic translation initiation factor 4B	EIF4B	S	283	0.933013	-0.994692	1						1	6.9876	-0.81032	-1.17907	1.26787e+07	7.44944e+06
C9JRZ6	Eukaryotic translation initiation factor 4B	EIF4B	S	207	0.328717	-0.374079	1						1	7.66121	-0.0346383	-0.71352	5.22562e+07	4.02058e+07
C9JSU1	Eukaryotic translation initiation factor 4B	EIF4B	S	406	1.17944	0.165019	2						1	9.39477	0.147809	0.182229	2.15464e+09	2.85868e+09
C9JTT8	Eukaryotic translation initiation factor 4B	EIF4B	S	447	1.07047	0.962882	3						1	8.95501	1.09225	0.833516	8.77546e+08	9.26297e+08
C9JTX5;K7EM38;P60709;P63261;P68133	Eukaryotic translation initiation factor 4B	EIF4B	S	464	0.807771	0.414058	3						1	8.89383	0.310737	0.517379	5.71865e+08	1.0724e+09
C9JU48	Eukaryotic translation initiation factor 4B	EIF4B	S	422	3.62526	0.822095	3						1	8.30074	0.821789	0.822401	2.24105e+08	1.78247e+08
C9JWL1;P19338	Eukaryotic translation initiation factor 4B	EIF4B	S	502	0.791352	0.729758	2						1	7.92204	0.919179	0.540338	1.50303e+08	4.64637e+07
D3DTX6	Eukaryotic translation initiation factor 4B	EIF4B	S	503	0.382054	-0.402636	2						1	7.21528	-0.0954519	-0.70982	1.78225e+07	1.51215e+07
D4PHA4	Eukaryotic translation initiation factor 4B	EIF4B	S	509	0.0385152	-0.0580925	2						1	6.92512	-0.491289	0.375104	6.94672e+06	1.01967e+07
D6RAM3	Eukaryotic translation initiation factor 4B	EIF4B	S	93	1.55981	1.17495	1	+					1	7.45516	1.12406	1.22583	2.70946e+07	3.00217e+07
D6RAM3	Polyhomeotic-like protein 3	PHC3	S	222	0.165064	-0.122717	2						1	8.32091	0.103705	-0.349139	2.91031e+08	1.50616e+08
D6RAZ0	Polyhomeotic-like protein 3	PHC3	S	801	0.236219	0.121865	1						1	7.11797	0.279214	-0.0354831	1.44093e+07	1.19483e+07
D6RCP9	THO complex subunit 4	ALYREF	S	239	0.238936	-0.111749	1			+			1	6.86231	0.030855	-0.254352	1.06238e+07	4.99274e+06
D6REL5	Rap guanine nucleotide exchange factor 6	RAPGEF6	S	1144	0.748969	-1.18225	1						1	7.27048	-0.842295	-1.52221	1.42722e+07	2.4348e+07
D6REX3	Inhibitor of Bruton tyrosine kinase	IBTK	S	844	0.563711	0.201987	1						1	7.20592	0.109608	0.294367	1.65864e+07	1.55628e+07
D6REX3	Cell division cycle-associated protein 2	CDCA2	S	962	0.939808	-0.253971	1						1	7.10502	-0.300299	-0.207643	1.1214e+07	1.44634e+07
D6RFX7	Run domain Beclin-1 interacting and cysteine-rich containing protein	KIAA0226	S	410	0.380102	-0.116836	1						1	7.27121	-0.206518	-0.0271541	1.60871e+07	2.16746e+07
D6W592;Q8WVV9-2	Inhibitor of growth protein 5	ING5	S	118	0.16958	-0.0780173	1						1	6.62546	-0.218223	0.0621886	4.35367e+06	4.09321e+06
E3W994;E7ERI8	Putative 3-phosphoinositide-dependent protein kinase 2;3-phosphoinositide-dependent protein kinase 1	PDPK1;PDPK2P	S	214	0.401514	0.0932107	1						1	7.29546	0.0262198	0.160202	2.09886e+07	1.85755e+07
E3W994;E7ERI8	Rab5 GDP/GTP exchange factor	RABGEF1	S	126	0.551674	-0.512943	1						1	7.17898	-0.270828	-0.755059	1.77757e+07	1.28272e+07
E3W994;E7ERI8	Serine/threonine-protein phosphatase 2A 56 kDa regulatory subunit delta isoform	PPP2R5D	S	475	1.15798	-0.552923	1						1	7.72219	-0.613532	-0.492315	4.92084e+07	5.65373e+07
E3W994	Centrosomal protein of 97 kDa	CEP97	S	658	0.160875	-0.479658	1						1	6.97005	0.42777	-1.38709	8.68323e+06	1.00327e+07
E5RFJ5	Ribosomal protein S6 kinase;Ribosomal protein S6 kinase alpha-1	RPS6KA1	S	721	0.21094	0.133062	1						1	6.766	0.325756	-0.0596321	5.98782e+06	5.68489e+06
E5RFP0	Zinc finger protein 451	ZNF451	S	432	0.927527	-0.92455	1						1	6.36099	-0.750949	-1.09815	2.23896e+06	2.35468e+06
E5RGJ3	Dystonin	DST	S	1382	0.919056	-1.49425	1						1	7.03099	-1.78048	-1.20802	1.17032e+07	9.85552e+06
E5RHA3	Dystonin	DST	S	5437	0.650804	-0.83267	2						1	7.45447	-1.13757	-0.527771	2.6361e+07	3.07589e+07
E5RHA3	Sperm-specific antigen 2	SSFA2	S	739	0.975534	-0.47059	2						1	6.81667	-0.549521	-0.391658	5.77184e+06	7.44789e+06
E7EQ68	Sperm-specific antigen 2	SSFA2	S	668	0.369498	-0.309719	1						1	6.6731	-0.555522	-0.0639171	4.83807e+06	4.58694e+06
E7EMP6	Crossover junction endonuclease MUS81	MUS81	S	20	1.0906	-0.449756	1						1	6.86114	-0.392098	-0.507414	7.21066e+06	7.31639e+06
E7EMP6	Protein FAM118B	FAM118B	S	6	0.671365	-0.40021	1						1	7.6756	-0.260989	-0.539432	4.87298e+07	4.60692e+07
E7EPN9	Receptor-binding cancer antigen expressed on SiSo cells	EBAG9	S	36	0.81064	0.64039	1						1	7.13157	0.481687	0.799094	1.26374e+07	1.45035e+07
E7EPN9	Elongation factor 1-delta	EEF1D	S	133	1.10729	-0.657782	2						1	8.68488	-0.576667	-0.738898	4.8837e+08	4.79747e+08
J3KN87	Bcl-2-associated transcription factor 1	BCLAF1	S	175	0.369431	0.0516147	2						1	9.09532	0.010643	0.0925863	1.28748e+09	1.20476e+09
E7EQN5	Bcl-2-associated transcription factor 1	BCLAF1	S	383	0.519787	-0.128047	2						1	7.72387	-0.193835	-0.06226	5.61546e+07	4.99299e+07
E7EQN5	Bcl-2-associated transcription factor 1	BCLAF1	S	510	0.611696	-0.118364	2						1	8.6505	-0.166201	-0.0705267	5.54034e+08	3.60969e+08
E7EQT4;Q9UKV3-5;S4R3H4	Bcl-2-associated transcription factor 1	BCLAF1	S	529	0.715617	-0.154555	1						1	9.17463	-0.202762	-0.106348	1.24164e+09	1.79994e+09
E7EQT4;Q9UKV3-5;S4R3H4	Bcl-2-associated transcription factor 1	BCLAF1	S	494	0.142255	-0.0431195	2						1	9.00968	-0.135009	0.0487703	1.03401e+09	1.01119e+09
E7EQT4;Q9UKV3-5;S4R3H4	Bcl-2-associated transcription factor 1	BCLAF1	S	395	0.592487	-0.386939	2						1	7.96552	-0.551196	-0.222681	1.10051e+08	7.75272e+07
E7EQT4;Q9UKV3-5;S4R3H4	Bcl-2-associated transcription factor 1	BCLAF1	S	656	0.461718	-0.0640897	1						1	8.93767	-0.102725	-0.0254541	9.29062e+08	8.07787e+08
E7EQT4;Q9UKV3-5;S4R3H4	Bcl-2-associated transcription factor 1	BCLAF1	S	266	0.299602	-0.180808	2						1	8.95581	-0.362554	0.00093804	1.30572e+09	6.24835e+08
E7EQT4	Bcl-2-associated transcription factor 1	BCLAF1	S	298	0.063047	-0.0536356	1						1	6.91308	-0.302524	0.195253	6.23259e+06	1.0752e+07
E7EQT4;Q9UKV3-5;S4R3H4	Bcl-2-associated transcription factor 1	BCLAF1	S	441	0.766009	-0.943546	1						1	7.78801	-0.683202	-1.20389	5.56586e+07	6.76835e+07
E7EQT4;Q9UKV3-5;S4R3H4	Bcl-2-associated transcription factor 1	BCLAF1	S	146	0.147637	0.363048	2						1	7.09887	1.10948	-0.383386	1.50264e+07	1.04928e+07
E7EQT4;Q9UKV3-5;S4R3H4	Pleckstrin homology domain-containing family A member 7	PLEKHA7	S	643	1.53436	-0.535346	1						1	7.39411	-0.559932	-0.510759	2.13525e+07	2.87588e+07
E7EQT4;Q9UKV3-5;S4R3H4	Serine/threonine-protein phosphatase 6 regulatory subunit 3	PPP6R3	S	571	0.670379	-0.335261	1						1	7.22088	-0.452174	-0.218347	8.90448e+06	3.10567e+07
E7EQT4;S4R3H4	Serine/threonine-protein phosphatase 6 regulatory subunit 3	PPP6R3	S	779	0.549256	-0.861928	1						1	7.89237	-0.45249	-1.27137	9.07818e+07	6.71042e+07
E7EQT4;Q9UKV3-5;S4R3H4	Nucleolar transcription factor 1	UBTF	S	447	0.826576	0.534258	1						1	7.74541	0.406809	0.661707	4.81656e+07	6.42815e+07
E7EQT4;Q9UKV3-5;S4R3H4	Acidic leucine-rich nuclear phosphoprotein 32 family member E	ANP32E	S	62	1.16321	1.99258	1						1	6.90355	2.20836	1.7768	9.00878e+06	7.11928e+06
E7EQT4;Q9UKV3-5;S4R3H4	Phosphatidylserine synthase 2	PTDSS2	S	16	0.362553	0.407458	1						1	6.73892	0.0768432	0.738072	6.28726e+06	4.77941e+06
E7EQT4;Q9UKV3-5;S4R3H4	Small acidic protein	C11orf58;SMAP	S	15	0.528783	0.249489	2						1	8.24916	0.124361	0.374617	1.42274e+08	2.21403e+08
E7EQT4;Q9UKV3-5;S4R3H4	Small acidic protein	C11orf58;SMAP	S	17	0.693024	0.167429	2						1	8.60408	0.112225	0.222633	3.99384e+08	4.0437e+08
E7EQT4;Q9UKV3-5;S4R3H4	Protein EMSY	C11orf30;EMSY	S	174	1.0136	0.240814	1						1	6.92414	0.203867	0.277761	8.14453e+06	8.65799e+06
E7EQT4;Q9UKV3-5;S4R3H4	Telomerase Cajal body protein 1	WRAP53	S	458	1.38768	0.112321	1						1	6.54874	0.119557	0.105085	5.17275e+06	2.41971e+06
E7EQT4;Q9UKV3-5;S4R3H4	Peroxisomal membrane protein PEX16	PEX16	S	79	0.392829	-1.06497	1						1	7.38785	-0.279055	-1.85088	2.09377e+07	2.84949e+07
E7ERS3	Heat shock factor protein 1	HSF1	S	363	0.526539	-0.120919	2						1	7.90031	-0.181929	-0.059909	7.81152e+07	8.08867e+07
E7ERS3	Heat shock factor protein 1	HSF1	S	121	1.09981	-1.61283	1						1	6.91127	-1.81521	-1.41045	8.62684e+06	7.70359e+06
E7ESY4	Heat shock factor protein 1	HSF1	S	303	0.383194	0.287709	3						1	7.74996	0.0689826	0.506435	7.82995e+07	4.03789e+07
E7ETA6;Q15154	LIM domain only protein 7	LMO7	S	1102	0.262308	-0.0372433	1						1	7.56106	0.00589823	-0.0803847	4.10591e+07	3.22635e+07
E7ETA6;Q15154	LIM domain only protein 7	LMO7	S	1085	2.31074	-0.34704	1						1	7.22216	-0.344374	-0.349705	1.99903e+07	1.39156e+07
E7ETA6;Q15154	Protein FAM111A	FAM111A	S	62	0.425179	-0.806606	1						1	6.86991	-1.34682	-0.266397	9.8603e+06	5.57098e+06
E7ETA6;Q15154	Liprin-beta-2	PPFIBP2	S	229	0.194513	-0.183187	1						1	6.7481	-0.470823	0.104449	3.15804e+06	9.92613e+06
E7ETY2;Q13428;Q13428-3	Pre-mRNA cleavage complex 2 protein Pcf11	PCF11	S	908	0.551098	-1.04033	1			+			1	6.4227	-1.53212	-0.548535	2.50764e+06	2.79342e+06
E7ETY2;Q13428;Q13428-3	Pre-mRNA cleavage complex 2 protein Pcf11	PCF11	S	511	0.59534	0.4972	1			+			1	7.04544	0.706724	0.287677	1.0458e+07	1.17879e+07
E7ETY2;Q13428;Q13428-3	Multivesicular body subunit 12A	MVB12A	S	170	0.790664	-0.985494	1						1	7.62908	-0.72927	-1.24172	4.50524e+07	4.02197e+07
E7ETY2;Q13428;Q13428-3	Multivesicular body subunit 12A	MVB12A	S	202	0.626084	-0.542354	1						1	7.70905	-0.331017	-0.75369	5.10073e+07	5.13407e+07
E7ETY2;Q13428;Q13428-3	Kinetochore protein Nuf2	NUF2	S	247	0.341418	-0.246885	1						1	7.33563	-0.461529	-0.032242	2.40161e+07	1.95329e+07
E7ETY2;Q13428;Q13428-3	Protein transport protein Sec16A	SEC16A	S	1069	0.0704757	-0.0432047	1						1	6.85551	-0.223423	0.137013	6.84017e+06	7.5153e+06
E7ETY2;Q13428;Q13428-3	Protein transport protein Sec16A	SEC16A	S	1327	0.600792	0.665169	1						1	7.48261	0.941587	0.388752	2.65094e+07	3.48197e+07
E7ETY2;Q13428;Q13428-3	Protein transport protein Sec16A	SEC16A	S	1369	1.01181	0.982832	1						1	8.20037	1.13426	0.831409	1.72366e+08	1.4598e+08
E7ETY2;Q13428;Q13428-3	Janus kinase and microtubule-interacting protein 1	JAKMIP1	S	382	0.992591	-0.727125	1						1	7.4526	-0.609944	-0.844305	3.02766e+07	2.65517e+07
E7ETY2;Q13428;Q13428-3	Transformation/transcription domain-associated protein	TRRAP	S	1773	0.58532	-0.245954	1						1	7.04401	-0.352307	-0.139601	1.5194e+07	8.06029e+06
E7ETY2;Q13428;Q13428-3	Transformation/transcription domain-associated protein	TRRAP	S	1799	0.605466	-0.631657	1						1	7.3288	-0.89103	-0.372283	1.95234e+07	2.32834e+07
E7ETY2;Q13428;Q13428-3	Serine/threonine-protein kinase WNK1	WNK1	S	1784	1.12609	2.39401	2						1	7.50969	2.6766	2.11141	3.48438e+07	3.00092e+07
E7ETY4	Serine/threonine-protein kinase WNK1	WNK1	S	1764	1.22261	0.621104	1						1	7.23884	0.562495	0.679712	1.48824e+07	2.01839e+07
E7ETY4	Serine/threonine-protein kinase WNK1	WNK1	S	2022	1.58635	1.6663	1	+					1	7.68081	1.59841	1.73418	5.16942e+07	4.44814e+07
E7EUC4	Serine/threonine-protein kinase WNK1	WNK1	S	185	1.35731	1.01479	1	+					1	6.94919	0.944665	1.08492	8.88044e+06	8.91127e+06
E7EX73;Q04637-5	Protein FAM76B	FAM76B	S	193	0.63675	-0.272325	1						1	7.3409	-0.375623	-0.169027	1.8771e+07	2.56046e+07
E7EX73;Q04637-5	Signal-induced proliferation-associated 1-like protein 1	SIPA1L1	S	1611	0.986761	2.81397	1						1	6.75758	2.35424	3.27369	5.6979e+06	5.74709e+06
E7EX73;Q04637-5	Signal-induced proliferation-associated 1-like protein 1	SIPA1L1	S	1564	1.15815	2.09889	1						1	6.98763	1.86891	2.32887	8.95896e+06	1.05439e+07
E7EX73;Q04637-5	Striatin-4	STRN4	S	157	0.116486	0.0670666	1						1	7.49161	-0.10608	0.240213	3.18149e+07	3.02409e+07
E7EX73;Q04637-5	Minor histocompatibility protein HA-1;Minor histocompatibility antigen HA-1	HMHA1	S	577	0.199457	-0.0778134	2						1	7.89575	0.0413577	-0.196985	8.48964e+07	7.2879e+07
E7EX73;Q04637-5	Minor histocompatibility protein HA-1;Minor histocompatibility antigen HA-1	HMHA1	S	578	0.150532	-0.0549889	2						1	8.09658	0.0559662	-0.165944	1.76942e+08	8.81709e+07
E7EX73;Q04637-5	Minor histocompatibility protein HA-1;Minor histocompatibility antigen HA-1	HMHA1	S	592	0.191046	-0.131745	2						1	7.1361	-0.342327	0.0788379	1.20991e+07	1.54682e+07
E7EX73;Q04637-5	Minor histocompatibility protein HA-1;Minor histocompatibility antigen HA-1	HMHA1	S	569	1.36228	0.318688	1						1	7.96583	0.296917	0.340459	9.54406e+07	8.95196e+07
E7EUV9	Transcription factor Dp-1	TFDP1	S	23	0.524598	-0.966123	1						1	7.3302	-0.476122	-1.45612	2.19589e+07	2.08349e+07
E7EVA0;P27816-5	Nucleosome assembly protein 1-like 1	NAP1L1	S	143	0.0293181	0.0318179	1						1	7.24152	0.341025	-0.27739	1.0612e+07	2.86573e+07
E7EVA0	Tubulin alpha-1C chain;Tubulin alpha-1B chain;Tubulin alpha-1A chain;Tubulin alpha-3C/D chain;Tubulin alpha-3E chain	TUBA1C;TUBA1B;TUBA1A;TUBA3C;TUBA3E	S	48	0.697024	-0.880477	3						1	7.21674	-0.593019	-1.16794	2.30986e+07	1.17463e+07
E7EVA0;F8W9U4	2-oxoisovalerate dehydrogenase subunit alpha, mitochondrial	BCKDHA	S	371	0.0320612	-0.0650922	3						1	9.10115	0.514779	-0.644964	1.2865e+09	1.23846e+09
E7EVA0;F8W9U4;P27816-5	Uncharacterized protein C12orf43	C12orf43	S	169	0.586278	0.191408	1						1	7.6961	0.273971	0.108845	5.45018e+07	4.52684e+07
E7EVA0;F8W9U4;P27816-5	DNA repair protein XRCC1	XRCC1	S	416	0.471337	-0.196169	2						1	8.00652	-0.081067	-0.311271	1.9026e+08	5.41628e+07
E7EVA0;F8W9U4;P27816-5	Signal-induced proliferation-associated protein 1	SIPA1	S	55	0.470334	-0.313938	1						1	6.76405	-0.129217	-0.498659	5.13133e+06	6.57473e+06
E7EVH3;Q92576-2	Probable global transcription activator SNF2L2	SMARCA2	S	1554	0.221602	0.261842	2						1	7.15487	0.622643	-0.0989585	3.84353e+06	5.30886e+07
E7EVH3;Q92576-2	Probable global transcription activator SNF2L2	SMARCA2	S	1377	0.994911	-0.225869	1						1	8.17933	-0.262072	-0.189666	1.50783e+08	1.51464e+08
E7EVX2;Q86W71	CAD protein;Glutamine-dependent carbamoyl-phosphate synthase;Aspartate carbamoyltransferase;Dihydroorotase	CAD	S	1796	0.651356	0.605566	1						1	7.74609	0.384132	0.827	9.12107e+07	3.40511e+07
E7EVX2;Q86W71	CAD protein;Glutamine-dependent carbamoyl-phosphate synthase;Aspartate carbamoyltransferase;Dihydroorotase	CAD	S	1343	0.490179	0.304532	1						1	6.88127	0.474111	0.134952	8.70492e+06	6.64943e+06
E7EW05	LIM domain and actin-binding protein 1	LIMA1	S	329	0.599385	-1.14253	1						1	6.95974	-1.61904	-0.666029	1.50567e+07	5.51756e+06
E7EW05	Ataxin-2	ATXN2	S	605	1.01383	0.978082	1						1	6.47118	0.828102	1.12806	2.64585e+06	3.30977e+06
E7EWM1	Bromodomain adjacent to zinc finger domain protein 2A	BAZ2A	S	1367	1.00845	3.17597	1						1	7.5001	2.68279	3.66914	2.31274e+07	4.32591e+07
E7EWM1	Bromodomain adjacent to zinc finger domain protein 2A	BAZ2A	S	1753	0.768379	-0.413994	1						1	7.44422	-0.300417	-0.527571	2.85899e+07	2.70533e+07
E7EX17	Arf-GAP with GTPase, ANK repeat and PH domain-containing protein 2	AGAP2	S	512	0.774147	-0.10533	1						1	7.30335	-0.0768327	-0.133827	2.77792e+07	1.45539e+07
E7EX17	Sodium-coupled neutral amino acid transporter 1	SLC38A1	S	52	0.787386	0.939555	3						1	7.66592	1.18577	0.693341	5.22381e+07	4.11019e+07
E7EX17	Protein SCAF11	SCAF11	S	604	1.04402	0.53768	2			+			1	7.87634	0.460846	0.614514	8.96313e+07	6.3129e+07
E7EX17	Protein SCAF11	SCAF11	S	416	0.218285	0.108956	1			+			1	6.87142	-0.0434844	0.261396	7.82414e+06	7.06961e+06
E7EX17	ARF GTPase-activating protein GIT2	GIT2	S	508	1.45389	-0.248227	1						1	7.26539	-0.261952	-0.234501	1.79839e+07	1.88753e+07
E7EX17	Aladin	AAAS	S	371	0.0844767	-0.0270478	1						1	7.70337	-0.121944	0.0678481	4.50336e+07	5.66511e+07
E7EX17	Chromatin complexes subunit BAP18	C17orf49;BAP18;RNASEK-C17orf49	S	106	1.64548	-0.792871	1						1	7.67619	-0.764686	-0.821057	4.37688e+07	5.14298e+07
E7EX17	Chromatin complexes subunit BAP18	C17orf49;BAP18;RNASEK-C17orf49	S	110	1.58005	-1.13739	1		+				1	6.93865	-1.09038	-1.18441	9.32001e+06	8.08883e+06
E7EX17	Chromatin complexes subunit BAP18	C17orf49;BAP18;RNASEK-C17orf49	S	96	0.108029	-0.418349	1						1	8.61793	0.742386	-1.57908	4.13124e+08	4.16661e+08
E7EX17	Periphilin-1	PPHLN1	S	223	0.496318	0.582552	1						1	7.49635	0.901527	0.263577	2.56082e+07	3.83999e+07
E7EX17	Periphilin-1	PPHLN1	S	151	1.76911	0.601914	2						1	7.5955	0.618008	0.585821	3.78214e+07	4.10449e+07
E7EX17	Periphilin-1	PPHLN1	S	139	0.815706	0.647162	2						1	7.3798	0.488714	0.80561	5.0662e+07	1.13477e+07
E7EX17	Periphilin-1	PPHLN1	S	128	0.483076	-0.351429	1						1	7.81212	-0.151859	-0.550999	6.55185e+07	6.42503e+07
E7EX82	DNA-binding protein RFX5	RFX5	S	10	0.147698	-0.118631	1						1	7.17637	-0.362442	0.125179	1.33849e+07	1.6832e+07
E7EX82	Heterogeneous nuclear ribonucleoprotein A1;Heterogeneous nuclear ribonucleoprotein A1, N-terminally processed;Heterogeneous nuclear ribonucleoprotein A1-like 2	HNRNPA1;HNRNPA1L2	S	91	0.300721	0.387282	2			+	+		1	8.06691	0.774997	-0.000432815	1.45224e+08	9.371e+07
E9PB61;Q86V81	Heterogeneous nuclear ribonucleoprotein A1;Heterogeneous nuclear ribonucleoprotein A1, N-terminally processed;Heterogeneous nuclear ribonucleoprotein A1-like 2	HNRNPA1;HNRNPA1L2	S	95	0.0995897	0.17859	2			+	+		1	8.82314	0.714113	-0.356933	5.85665e+08	7.56204e+08
E9PCH4	Heterogeneous nuclear ribonucleoprotein A1;Heterogeneous nuclear ribonucleoprotein A1, N-terminally processed	HNRNPA1	S	300	0.519287	-0.836399	1			+	+		1	6.8405	-0.406101	-1.2667	7.7771e+06	6.16855e+06
E9PDR5	Heterogeneous nuclear ribonucleoprotein A1;Heterogeneous nuclear ribonucleoprotein A1, N-terminally processed	HNRNPA1	S	303	1.30579	-1.09486	1		+	+	+		1	7.60284	-1.00963	-1.18008	7.41272e+07	2.16626e+07
E9PEI0	Heterogeneous nuclear ribonucleoprotein A1;Heterogeneous nuclear ribonucleoprotein A1, N-terminally processed	HNRNPA1	S	6	0.941685	0.385804	2			+	+		1	9.86147	0.455871	0.315738	7.46968e+09	7.07361e+09
E9PEM3	Heterogeneous nuclear ribonucleoprotein A1;Heterogeneous nuclear ribonucleoprotein A1, N-terminally processed	HNRNPA1	S	2	0.628813	-0.253438	2			+	+		1	8.56482	-0.155361	-0.351515	3.64919e+08	3.69347e+08
E9PEN0	Intersectin-1	ITSN1	S	978	0.98453	-0.783909	1						1	6.68627	-0.655169	-0.91265	5.33627e+06	4.41873e+06
E9PER6	Actin-binding LIM protein 1	ABLIM1	S	646	0.610806	-1.13899	1						1	6.49492	-1.60036	-0.677621	2.70426e+06	3.61233e+06
E9PFK9	Actin-binding LIM protein 1	ABLIM1	S	526	0.904772	-1.62762	2						1	7.00691	-1.9501	-1.30515	5.64131e+06	1.82995e+07
H0Y8C4	GTPase-activating protein and VPS9 domain-containing protein 1	GAPVD1	S	871	0.033612	-0.0615469	1						1	6.68628	0.462157	-0.585251	5.44122e+06	4.3338e+06
E9PG22	GTPase-activating protein and VPS9 domain-containing protein 1	GAPVD1	S	881	0.993471	-0.298913	1						1	7.65971	-0.25084	-0.346985	4.66735e+07	4.4704e+07
E9PGT3	Myotubularin-related protein 1	MTMR1	S	43	0.887776	0.0773423	1						1	7.37972	0.0613905	0.0932941	2.26782e+07	2.53415e+07
E9PH99	Cytospin-A	SPECC1L-ADORA2A;SPECC1L	S	832	0.308331	0.145856	1						1	7.39399	0.287941	0.0037704	2.27364e+07	2.69933e+07
F5H8L7	Serine/threonine-protein kinase;Serine/threonine-protein kinase D1;Serine/threonine-protein kinase D3	PRKD1;PRKD3	S	731	1.41653	-0.81662	2						1	7.4979	-0.86584	-0.767401	2.00681e+07	4.93518e+07
E9PHM6;Q03001-3	Serine/threonine-protein kinase;Serine/threonine-protein kinase D1	PRKD1	S	405	0.86147	-1.27386	2						1	6.93248	-1.55351	-0.994218	8.82032e+06	8.3076e+06
E9PHM6	Dol-P-Man:Man(5)GlcNAc(2)-PP-Dol alpha-1,3-mannosyltransferase	ALG3	S	11	0.0108065	-0.0335521	2						1	7.63426	-0.902267	0.835162	3.70919e+07	5.00303e+07
E9PHV5	Dol-P-Man:Man(5)GlcNAc(2)-PP-Dol alpha-1,3-mannosyltransferase	ALG3	S	13	0.564015	-0.360446	2						1	8.32231	-0.195726	-0.525167	2.27643e+08	1.93801e+08
E9PHV5	Protein FAM122B	SPACIA2;FAM122B	S	138	1.31399	2.4358	2	+					1	7.19901	2.24975	2.62184	1.78919e+07	1.39755e+07
E9PL60	Protein FAM122B	SPACIA2;FAM122B	S	171	1.19794	1.14659	1						1	7.15785	1.03203	1.26115	1.25189e+07	1.65245e+07
E9PMW3	Ferritin;Ferritin heavy chain;Ferritin heavy chain, N-terminally processed	FTH1	S	109	0.112359	0.107572	1						1	8.18887	0.395037	-0.179893	1.61706e+08	1.47578e+08
E9PJ38	Gasdermin-D	GSDMD	S	229	0.681267	-0.623002	1						1	6.83785	-0.411535	-0.834469	3.94775e+06	1.20047e+07
E9PK06;P29692;P29692-3	Zinc finger CCHC-type and RNA-binding motif-containing protein 1	ZCRB1	S	114	0.008003	0.00762318	1			+			1	7.24951	0.273343	-0.258097	1.44734e+07	2.17996e+07
E9PK06;P29692;P29692-3	Protein max	MAX	S	2	0.413113	0.458887	2						1	7.53446	0.14038	0.777393	3.5113e+07	3.33781e+07
E9PK06;P29692;P29692-3	SNW domain-containing protein 1	SNW1	S	224	1.95143	0.100833	2			+			1	8.21083	0.102605	0.0990617	1.54593e+08	1.70796e+08
E9PPE7	DDB1- and CUL4-associated factor 8	DCAF8	S	283	1.85015	0.824713	2						1	7.90755	0.806417	0.843008	7.67892e+07	8.50731e+07
E9PK91;Q9NYF8-2;Q9NYF8-4	DDB1- and CUL4-associated factor 8	DCAF8	S	284	1.85015	0.824713	2						1	7.90755	0.806417	0.843008	7.67892e+07	8.50731e+07
E9PK91;Q9NYF8-2	DDB1- and CUL4-associated factor 8	DCAF8	S	253	1.2941	1.14976	1						1	7.06796	1.24171	1.05781	7.0608e+06	1.9367e+07
E9PK91;Q9NYF8-2	Telomerase protein component 1	TEP1	S	397	1.2594	1.08738	1						1	6.64454	1.18161	0.993149	3.4391e+06	5.65776e+06
E9PK91;Q9NYF8-2;Q9NYF8-4	Spermatogenesis-defective protein 39 homolog	VIPAS39	S	147	0.364874	-0.245006	1						1	7.14912	-0.442333	-0.0476779	1.53082e+07	1.2981e+07
E9PK91;Q9NYF8-2	FERM domain-containing protein 6	FRMD6	S	467	1.0792	1.20386	1						1	7.03625	1.04537	1.36234	3.74881e+06	3.15208e+07
E9PK91;Q9NYF8-2	ATP-dependent RNA helicase DDX24	DDX24	S	39	1.6675	1.10178	2	+					1	8.50569	1.13901	1.06456	3.41829e+08	3.00315e+08
E9PK91;Q9NYF8-2;Q9NYF8-4	cTAGE family member 5;Melanoma inhibitory activity protein 2;cTAGE family member 2	CTAGE5;MIA2;CTAGE1	S	1182	0.457649	-0.276682	1						1	6.69321	-0.107956	-0.445409	5.66286e+06	4.29909e+06
E9PK91;Q9NYF8-2;Q9NYF8-4	Cyclin-K	CCNK	S	340	0.532941	0.135431	1						1	8.28987	0.0682564	0.202605	1.61785e+08	2.34856e+08
E9PK91;Q9NYF8-2;Q9NYF8-4	Solute carrier family 12 member 2	SLC12A2	S	77	1.49287	-1.25046	1		+				1	6.95214	-1.31365	-1.18726	1.10742e+07	7.24372e+06
E9PK91;Q9NYF8-2	Sp110 nuclear body protein	SP110	S	378	1.98894	1.30587	1	+					1	7.49732	1.32691	1.28483	3.23665e+07	3.05168e+07
E9PK91;Q9NYF8-2;Q9NYF8-4	Heterogeneous nuclear ribonucleoprotein H;Heterogeneous nuclear ribonucleoprotein H, N-terminally processed	HNRNPH1	S	104	0.824174	0.0892651	1			+			1	8.54736	0.110682	0.0678481	3.83061e+08	3.2467e+08
E9PKC0	Meiosis arrest female protein 1	KIAA0430	S	928	1.99478	0.187554	1						1	6.81986	0.184572	0.190536	6.72872e+06	6.48331e+06
E9PKC0	Myosin phosphatase Rho-interacting protein	MPRIP	S	1016	0.194504	-0.250611	1						1	7.35365	0.142911	-0.644133	2.43294e+07	2.09493e+07
H7BXH2	Myosin phosphatase Rho-interacting protein	MPRIP	S	993	0.723533	-0.354053	1						1	7.86245	-0.245739	-0.462366	9.60778e+07	5.52434e+07
H7BXH2	Centrosomal protein of 170 kDa	CEP170	S	983	0.953192	0.986447	1						1	7.54368	1.16081	0.81208	3.26482e+07	3.74536e+07
E9PKP7	Centrosomal protein of 170 kDa	CEP170	S	410	1.82744	1.15548	1	+					1	6.86467	1.18249	1.12847	8.42415e+06	6.36531e+06
E9PLC4;Q9BTT0	Centrosomal protein of 170 kDa	CEP170	S	261	0.909296	2.3399	2						1	6.62686	1.88124	2.79857	4.50314e+06	3.98293e+06
E9PS47	Syntaxin-binding protein 5	STXBP5	S	85	1.30919	0.491025	1						1	6.78734	0.453103	0.528948	4.88017e+06	7.69559e+06
E9PM92	AMP deaminase 2	AMPD2	S	161	1.5886	1.08798	1	+					1	7.71227	1.04388	1.13207	3.81267e+07	6.97118e+07
E9PM92	AMP deaminase 2	AMPD2	S	139	0.678598	1.59302	1						1	6.12965	1.04871	2.13733	1.34297e+06	1.35278e+06
E9PMC9	Serine/threonine-protein kinase SIK3	SIK3	S	503	1.28442	1.99901	1						1	7.21685	2.16249	1.83552	1.16797e+07	2.32415e+07
E9PMG4	Rab-like protein 6	RABL6	S	403	0.74017	-1.68988	1						1	6.61866	-1.19346	-2.18631	4.63135e+06	3.72911e+06
E9PMM3	SH3 and PX domain-containing protein 2A	SH3PXD2A	S	347	0.0388364	-0.0457875	1						1	6.40523	-0.384492	0.292917	2.34393e+06	2.75744e+06
E9PMQ6	Dedicator of cytokinesis protein 4	DOCK4	S	1653	1.01571	-2.0222	1						1	6.76089	-2.33093	-1.71348	5.99405e+06	5.54709e+06
E9PMQ6	Casein kinase I isoform epsilon	CSNK1E	S	66	0.57213	-0.717142	1						1	7.36027	-1.03801	-0.396269	2.59602e+07	2.02413e+07
E9PMQ6	Zinc fingers and homeoboxes protein 3	ZHX3	S	432	1.11799	-0.766783	1						1	7.00331	-0.674551	-0.859015	9.87809e+06	1.0279e+07
E9PMS6	Neurobeachin-like protein 2	NBEAL2	S	2027	0.803512	0.450094	2						1	7.82762	0.336628	0.563561	7.19704e+07	6.28191e+07
E9PMS6	Target of rapamycin complex 2 subunit MAPKAP1	MAPKAP1	S	82	0.155285	-0.05866	1						1	7.65232	0.0561912	-0.173511	4.22808e+07	4.76972e+07
E9PMS6	WD repeat-containing protein 26	WDR26	S	113	1.39379	-0.580783	1						1	6.90349	-0.617675	-0.543892	7.83608e+06	8.18244e+06
E9PMS6	Biorientation of chromosomes in cell division protein 1-like 1	BOD1L1	S	3019	1.34533	-0.291926	1						1	7.83173	-0.271187	-0.312665	8.24605e+07	5.5875e+07
E9PNQ0			S	171	1.26296	1.37747	1						1	7.43866	1.25908	1.49586	3.70071e+07	2.03722e+07
E9PP16			S	176	0.0140586	0.0111828	1						1	9.23191	0.234499	-0.212134	1.74817e+09	1.66434e+09
E9PPJ1	Double-stranded RNA-specific adenosine deaminase	ADAR	S	196	1.06634	-0.646902	1						1	7.15839	-0.734655	-0.559149	1.54414e+07	1.34304e+07
E9PPY3	CWF19-like protein 2	CWF19L2	S	360	0.712028	0.550524	1						1	7.3315	0.377295	0.723753	1.88348e+07	2.44359e+07
E9PQ01;O94913		EEF1D	S	2	0.50988	-0.246094	1						1	7.11317	-0.375957	-0.116232	1.25354e+07	1.34341e+07
E9PQ01;O94913	RAB6A-GEF complex partner protein 1	RIC1	S	909	0.819832	-0.63136	1						1	6.86126	-0.478299	-0.78442	7.63502e+06	6.91357e+06
E9PQA6	Rab-3A-interacting protein	RAB3IP	S	162	1.11443	3.24581	1						1	7.63155	3.63948	2.85215	4.14394e+07	4.42263e+07
E9PQA6	Transducin-like enhancer protein 3	TLE3	S	222	1.49096	0.189614	1						1	7.60727	0.179989	0.199239	5.73464e+07	2.8578e+07
E9PQC4	Transducin-like enhancer protein 3	TLE3	S	291	0.660194	0.205617	1						1	7.77408	0.279161	0.132072	2.21592e+07	1.59447e+08
F1T0I1	Transducin-like enhancer protein 3	TLE3	S	208	1.33855	-0.866857	1						1	7.20615	-0.929412	-0.804301	1.833e+07	1.40971e+07
F1T0I1	Transient receptor potential cation channel subfamily M member 7	TRPM7	S	1477	1.60127	-0.681155	1						1	6.75454	-0.707966	-0.654344	6.36487e+06	5.07332e+06
F1T0I1	Transient receptor potential cation channel subfamily M member 7	TRPM7	S	1255	0.394808	0.29916	1						1	6.36459	0.518598	0.0797219	1.84156e+06	2.91063e+06
F1T0I1	DNA-binding protein RFX7	RFX7	S	1081	0.18631	0.104197	1						1	6.76223	-0.066537	0.274931	6.36002e+06	5.26025e+06
F2Z2K5	40S ribosomal protein S27;40S ribosomal protein S27-like	RPS27L;RPS27	S	78	0.352009	-0.392402	1						1	7.72235	-0.0629506	-0.721854	5.78575e+07	4.81222e+07
H0Y4W2	RNA-binding protein with serine-rich domain 1	RNPS1	S	266	0.502553	0.115571	1			+	+		1	8.97753	0.177784	0.053359	1.06477e+09	8.46832e+08
H0Y4W2	RNA-binding protein with serine-rich domain 1	RNPS1	S	251	0.490841	0.132359	1			+	+		1	9.15515	0.205929	0.0587885	1.51829e+09	1.34569e+09
F5GWT4	Tuberin	TSC2	S	1221	0.739946	-0.909655	1						1	6.4112	-1.17702	-0.642286	2.83281e+06	2.34523e+06
F5GWT4	Tuberin	TSC2	S	1099	0.190845	-0.0531868	1						1	7.52602	-0.13829	0.0319166	3.07695e+07	3.6637e+07
F5GWT4	Tuberin	TSC2	S	950	0.956998	-0.695041	1						1	7.26613	-0.573278	-0.816804	1.3932e+07	2.44478e+07
F5GWT4	Pyridoxal-dependent decarboxylase domain-containing protein 1	PDXDC1	S	797	0.643896	-1.21658	1						1	7.2504	-0.763327	-1.66984	2.15816e+07	1.46795e+07
F5GX09	Pyridoxal-dependent decarboxylase domain-containing protein 1	PDXDC1	S	728	0.940626	-1.3089	1						1	6.91445	-1.0706	-1.5472	1.25824e+07	5.35962e+06
F5GYF8;O43166-3	Pyridoxal-dependent decarboxylase domain-containing protein 1	PDXDC1	S	754	0.651635	-0.765919	1						1	6.9234	-1.04579	-0.486045	8.2525e+06	8.51574e+06
F5GYF8;O43166-3	Diphosphomevalonate decarboxylase	MVD	S	96	1.26655	0.765589	1						1	7.5835	0.830845	0.700333	4.23894e+07	3.46536e+07
F5GYK2	Microtubule-actin cross-linking factor 1, isoforms 1/2/3/5	MACF1	S	3922	0.243176	0.360925	1						1	6.65781	0.813246	-0.0913952	4.27532e+06	4.83773e+06
F5H1R4;Q92619	Abscission/NoCut checkpoint regulator	ZFYVE19	S	331	0.419266	-0.286967	1						1	7.47837	-0.482539	-0.0913952	4.02504e+07	2.24887e+07
F5H1R4;Q92619	Zinc finger protein 768	ZNF768	S	52	0.236535	0.373033	1						1	6.4047	-0.107956	0.854023	2.41033e+06	2.67499e+06
F5H1R4;Q92619	Sphingomyelin phosphodiesterase 3	SMPD3	S	328	1.01487	1.4514	1						1	6.79849	1.67342	1.22938	7.55238e+06	5.23479e+06
F5H1R4;Q92619	BTB/POZ domain-containing protein KCTD5	KCTD5	S	29	0.508392	0.618152	1						1	6.67101	0.945665	0.290639	4.27058e+06	5.14664e+06
F5H269	Dual specificity protein kinase CLK3	CLK3	S	9	1.29411	0.689784	1			+			1	7.67517	0.744946	0.634621	5.58711e+07	4.01e+07
F5H452	Ubiquitin-like protein 7	UBL7	S	174	0.635012	0.57886	1						1	7.76803	0.358324	0.799395	6.05532e+07	5.67454e+07
F8VY35	Histone deacetylase complex subunit SAP130	SAP130	S	883	1.00043	0.334194	1						1	8.03985	0.387072	0.281316	1.23283e+08	9.74528e+07
F8VY35;F8W543	Nucleolin	NCL	S	563	0.28398	-0.197875	1						1	9.30017	-0.408603	0.0128538	9.56308e+08	4.16624e+09
F5H5D3;P68363;Q71U36-2	Nucleolin	NCL	S	580	0.244561	0.484017	1						1	7.41338	1.08706	-0.119024	2.86335e+07	2.34356e+07
F5H5P2	Citron Rho-interacting kinase	CIT	S	1606	1.21087	-1.02265	1						1	6.66574	-0.923492	-1.12181	5.88985e+06	3.64225e+06
F5H7W8	Bromodomain-containing protein 8	BRD8	S	381	0.601382	0.247042	1						1	6.95235	0.144536	0.349548	1.07833e+07	7.44634e+06
F5H8D7;P18887	Autophagy-related protein 9A	ATG9A	S	244	0.706568	-0.270286	1						1	7.15456	-0.356482	-0.18409	1.30849e+07	1.55725e+07
F6RY50	Autophagy-related protein 9A	ATG9A	S	151	1.36077	-0.540395	1						1	7.56779	-0.503349	-0.577441	3.57788e+07	3.81902e+07
F6T8Q0;P51531-2	Autophagy-related protein 9A	ATG9A	S	177	0.71032	-0.28264	1						1	7.85398	-0.19333	-0.371949	6.3357e+07	8.05678e+07
F6T8Q0;P51531-2	Genetic suppressor element 1	GSE1	S	303	0.856527	1.59343	1						1	7.3099	1.2395	1.94736	1.95396e+07	2.13244e+07
F8VPD4	Trinucleotide repeat-containing gene 18 protein	TNRC18	S	1857	0.163184	0.0653565	1						1	6.46649	-0.0565835	0.187296	3.4623e+06	2.47518e+06
F8VPD4	UAP56-interacting factor	FYTTD1	S	16	0.0561612	0.115982	1						1	7.01248	0.717287	-0.485324	9.90139e+06	1.0697e+07
F8VQE1		RUNX2	S	420	1.3633	-0.965521	1						1	6.76983	-0.899717	-1.03132	5.55132e+06	6.24123e+06
H0YH87	Coiled-coil domain-containing protein 137	CCDC137	S	19	1.1762	-0.361661	1						1	7.36128	-0.399663	-0.323658	2.35202e+07	2.24451e+07
J3KPG5	Transcription factor AP-4	TFAP4	S	79	0.54723	-0.714519	1						1	7.24885	-1.05575	-0.373286	1.51625e+07	2.07456e+07
J3KPG5	Transcription factor AP-4	TFAP4	S	64	0.210683	0.0331757	1						1	7.3094	0.081278	-0.0149266	2.44647e+07	1.69926e+07
J3KNM6	Unconventional prefoldin RPB5 interactor 1	URI1	S	119	0.617856	0.693316	1						1	7.48902	0.96917	0.417463	4.06373e+07	2.33951e+07
F8VX04	Unconventional prefoldin RPB5 interactor 1	URI1	S	189	0.0551409	0.0602672	1						1	7.30243	0.378269	-0.257735	1.9855e+07	2.02764e+07
F8VX04		CIC	S	20	0.652267	0.346247	1						1	7.28071	0.219925	0.472569	2.17423e+07	1.6754e+07
F8VXG7		CIC	S	664	0.686197	-0.0832498	1						1	7.39059	-0.111165	-0.0553346	2.55869e+07	2.36134e+07
F8VXG7	Protein capicua homolog	CIC	S	1405	0.09809	-0.0201556	1						1	6.80996	-0.081476	0.0411647	7.1109e+06	5.86134e+06
F8WAK2	Protein capicua homolog	CIC	S	1082	0.249965	0.0717247	1						1	6.96245	-0.0156403	0.15909	1.05293e+07	7.98909e+06
F8VZ44		CIC	S	2251	0.941301	0.477635	1						1	6.46409	0.390812	0.564457	2.52438e+06	3.3576e+06
F8VZX2;Q15366-3;Q15366-4;Q15366-6	Centrosomal protein of 131 kDa	CEP131	S	78	1.6721	-0.826213	1						1	7.18373	-0.79859	-0.853836	1.83173e+07	1.27236e+07
F8W038;Q8IXM2-2	Centrosomal protein of 131 kDa	CEP131	S	47	1.42301	-1.39769	1		+				1	7.35954	-1.3147	-1.48068	2.53503e+07	2.0658e+07
F8W038;Q8IXM2-2	Lysine-specific demethylase 2A	KDM2A	S	675	0.198106	-0.0497962	1						1	7.56412	-0.126576	0.0269839	5.37403e+07	2.49996e+07
F8W038;Q8IXM2-2	Lysine-specific demethylase 2A	KDM2A	S	541	1.98074	0.887173	1						1	7.04108	0.872604	0.901742	9.84869e+06	1.2268e+07
F8W0Q9	Lysine-specific demethylase 2A	KDM2A	S	11	0.441251	-0.576401	1						1	7.25368	-0.208018	-0.944784	1.70315e+07	1.88845e+07
F8W0Q9;Q8NEY8-9	Zinc finger protein ubi-d4	DPF2	S	258	0.258195	0.00973694	2						1	7.18957	0.021204	-0.00173014	1.64012e+07	1.45973e+07
F8W0Q9;Q8NEY8-9	Zinc finger protein ubi-d4	DPF2	S	142	0.736428	0.152212	1						1	7.54973	0.107088	0.197335	3.39028e+07	3.70867e+07
F8W0Q9;Q8NEY8-9	E3 ubiquitin-protein ligase Mdm2	MDM2;mdm2	S	141	1.09659	0.706381	1						1	6.74991	0.795684	0.617078	5.8261e+06	5.42541e+06
F8W689	BCL2/adenovirus E1B 19 kDa protein-interacting protein 2	BNIP2	S	235	0.813763	0.63077	1						1	8.06142	0.475615	0.785925	1.85058e+08	7.17015e+07
F8W6I7;Q32P51	Cytochrome b5 type B	CYB5B	S	37	0.227229	0.180944	1						1	6.84937	0.42401	-0.0621218	6.74787e+06	7.40568e+06
F8W6I7;Q32P51	Septin-1	SEPT1	S	253	0.690479	-0.505141	1						1	7.74111	-0.672742	-0.33754	4.44106e+07	6.83482e+07
F8W6I7	Septin-1	SEPT1	S	295	0.828357	-0.797985	1						1	8.65467	-0.608431	-0.987539	4.31594e+08	4.72356e+08
F8W6I7	Septin-1	SEPT1	S	362	2.17139	-0.833551	1						1	7.03576	-0.842375	-0.824727	1.45246e+07	8.11748e+06
F8W6I7	Semaphorin-4B	SEMA4B	S	830	1.42634	-0.632485	1						1	6.50022	-0.669753	-0.595217	3.2186e+06	3.11004e+06
F8W6I7	CAP-Gly domain-containing linker protein 1	CLIP1	S	195	0.997367	-0.512493	1						1	6.60761	-0.594166	-0.430821	3.83262e+06	4.28273e+06
F8W7U0	RNA-binding protein 7	RBM7	S	137	2.03783	-0.941606	1						1	7.06394	-0.955164	-0.928048	1.25963e+07	1.0657e+07
F8W8M4	Histone deacetylase;Histone deacetylase 7	HDAC7	S	542	0.871607	0.443043	1						1	7.85705	0.348096	0.53799	5.28903e+07	9.78861e+07
F8W8M4	Histone deacetylase;Histone deacetylase 7	HDAC7	S	237	0.984448	0.257831	1						1	7.30205	0.300182	0.215479	2.02905e+07	1.98069e+07
F8W8M4	Histone deacetylase;Histone deacetylase 7	HDAC7	S	211	0.600055	0.580506	1						1	7.65328	0.338816	0.822197	4.46204e+07	4.53972e+07
F8W8M4	Calcium/calmodulin-dependent protein kinase kinase 1	CAMKK1	S	101	0.615689	0.400743	1						1	7.53684	0.240418	0.561068	3.47546e+07	3.40937e+07
F8W9S7	Protein FAM83H	FAM83H	S	608	0.850316	2.58691	1						1	6.66274	3.17007	2.00376	4.1882e+06	5.05192e+06
F8W9S7	Coiled-coil domain-containing protein 12	CCDC12	S	178	0.358876	0.284494	1						1	7.92303	0.0509059	0.518081	8.23577e+07	8.51852e+07
F8WA39	Tyrosine-protein phosphatase non-receptor type 7	PTPN7	S	125	1.38414	0.881767	1						1	7.61171	0.93904	0.824495	4.27761e+07	3.91037e+07
F8WAN1	Zinc finger protein 639	ZNF639	S	60	0.126748	0.158717	1						1	6.59792	-0.219215	0.53665	3.55372e+06	4.4172e+06
F8WBA3;O94806	ADP-ribosylation factor-binding protein GGA3	GGA3	S	37	0.731638	-0.0400009	1						1	7.20475	-0.0280033	-0.0519985	1.51488e+07	1.69479e+07
F8WBA3	E3 ubiquitin-protein ligase rififylin	RFFL;hCG_2039718	S	103	1.63992	1.75282	1	+					1	7.47241	1.68971	1.81594	2.8997e+07	3.03712e+07
F8WBF9	Hematological and neurological expressed 1 protein;Hematological and neurological expressed 1 protein, N-terminally processed	HN1	S	31	0.76601	-1.20723	1						1	6.71312	-0.874128	-1.54032	8.21882e+06	3.2466e+06
F8WD88	Ribosomal protein L19;60S ribosomal protein L19	RPL19	S	186	1.60733	-1.59891	1		+				1	7.42748	-1.53685	-1.66097	4.6894e+07	1.527e+07
F8WF93	Serine/arginine-rich splicing factor 1	SRSF1	S	238	0.0657117	0.230251	2			+		+	1	8.37154	1.25718	-0.796681	2.41592e+08	2.29084e+08
F8WF93	Serine/arginine-rich splicing factor 1	SRSF1	S	2	0.380501	0.102919	1			+		+	1	7.79848	0.0240177	0.18182	5.96368e+07	6.62906e+07
G1UD79	Serine/arginine-rich splicing factor 1	SRSF1	S	199	0.0814049	0.224246	3			+		+	1	8.80058	1.03931	-0.590818	6.73779e+08	5.92443e+08
G1UD79	Calcium homeostasis endoplasmic reticulum protein	CHERP	S	915	0.958361	-1.29578	1						1	7.10611	-1.0695	-1.52206	5.15092e+06	3.16478e+07
G3V1D1	LIM domain-containing protein 2	LIMD2	S	29	1.23323	6.61149	1						1	8.33179	7.2202	6.00277	1.99913e+08	2.30533e+08
G3V198	Zinc finger protein 830	ZNF830	S	85	1.31784	-0.222891	1						1	7.45481	-0.206018	-0.239765	2.83648e+07	2.86315e+07
G3V1A6	Polycomb protein SUZ12	SUZ12	S	560	0.593242	0.206988	1						1	7.63529	0.119291	0.294686	4.88956e+07	3.81347e+07
G3V1V1	YTH domain-containing protein 1	YTHDC1	S	308	0.926104	0.629558	1			+			1	7.46577	0.748166	0.51095	2.00486e+07	4.26044e+07
Q6V3B1	YTH domain-containing protein 1	YTHDC1	S	424	0.975488	1.02203	1			+			1	8.5367	1.19347	0.850585	3.3046e+08	3.58327e+08
G3V3A4;Q13573		KIAA0040	S	96	1.59283	-1.2785	1		+				1	6.92122	-1.22719	-1.32981	1.18116e+07	5.89026e+06
G3V3G9	Cyclin-dependent kinase 12	CDK12	S	422	1.13821	-0.286506	1			+			1	7.5198	-0.319387	-0.253626	3.48052e+07	3.14749e+07
G3V3G9	Cyclin-dependent kinase 12	CDK12	S	261	0.75761	0.393069	1			+			1	7.24063	0.282386	0.503752	1.85498e+07	1.63275e+07
G3V3G9	Sentrin-specific protease 7	SENP7	S	11	0.53117	0.333138	1						1	6.84411	0.499157	0.167118	8.33875e+06	5.84957e+06
G3V470	RAS protein activator like-3	PHF12;RASAL3	S	367	0.0596907	-0.0442283	1						1	7.33195	0.172051	-0.260508	2.05752e+07	2.24156e+07
G3V4K3	DNA (cytosine-5)-methyltransferase 1	DNMT1	S	143	0.680623	-0.20256	1						1	7.18154	-0.271426	-0.133695	1.92773e+07	1.19682e+07
G3V4T7	DNA (cytosine-5)-methyltransferase 1	DNMT1	S	127	1.2595	-0.657521	1						1	7.33746	-0.714487	-0.600555	1.9107e+07	2.47581e+07
G3V529	Histone H3;Histone H3.3;Histone H3.3C;Histone H3.1;Histone H3.1t;Histone H3.2	H3F3B;H3F3A;H3F3C;HIST1H3A;HIST3H3;HIST2H3PS2;HIST2H3A	S	58	0.37966	0.151872	1						1	6.72251	0.0351357	0.268608	7.1892e+06	3.87563e+06
G3V599	DDB1- and CUL4-associated factor 15	DCAF15	S	87	0.695376	-0.247827	1						1	6.70939	-0.329066	-0.166587	5.30014e+06	4.94864e+06
G3V5E1	Transmembrane channel-like protein 6	TMC6	S	127	0.614635	-0.640197	1						1	6.55049	-0.383386	-0.897008	3.66124e+06	3.44626e+06
G3XAL9	Serine/threonine-protein kinase STK11	STK11	S	31	1.19025	-2.14052	1						1	6.9655	-2.35823	-1.92281	1.06489e+07	8.01127e+06
G5E9C0	Mitogen-activated protein kinase kinase kinase kinase;Mitogen-activated protein kinase kinase kinase kinase 1	MAP4K1	S	417	0.750601	-0.338224	2						1	7.1305	-0.241352	-0.435095	1.31513e+07	1.38684e+07
G5EA30	Ribonuclease P protein subunit p29	POP4	S	10	0.507524	-0.65436	1						1	6.88286	-0.306845	-1.00187	8.35785e+06	6.97615e+06
G8JLB6	39S ribosomal protein L4, mitochondrial	MRPL4	S	140	0.373756	-0.741626	1						1	6.47198	-0.16092	-1.32233	2.75668e+06	3.1884e+06
G8JLP4	Heterogeneous nuclear ribonucleoprotein M	HNRNPM	S	326	0.979577	-0.544419	1			+	+		1	6.60115	-0.453965	-0.634872	4.9507e+06	3.21837e+06
H0Y2S9;Q6WCQ1-2	Heterogeneous nuclear ribonucleoprotein M	HNRNPM	S	442	1.42124	-0.897835	1			+	+		1	7.48069	-0.844305	-0.951364	3.69943e+07	2.47307e+07
H0Y2S9;Q6WCQ1-2	Heterogeneous nuclear ribonucleoprotein M	HNRNPM	S	393	0.723079	-0.661502	1			+	+		1	7.52661	-0.864097	-0.458907	5.41328e+07	2.08812e+07
H0Y2V6	Heterogeneous nuclear ribonucleoprotein M	HNRNPM	S	536	0.76941	-0.782586	1			+	+		1	7.77324	-0.568421	-0.99675	7.57583e+07	4.64572e+07
H0Y2V6	Heterogeneous nuclear ribonucleoprotein M	HNRNPM	S	489	0.321338	-0.258597	1			+	+		1	8.15191	-0.017922	-0.499272	1.70654e+08	1.1795e+08
H0Y2V6	Heterogeneous nuclear ribonucleoprotein M	HNRNPM	S	413	0.0413912	-0.0457989	1			+	+		1	7.0648	0.27275	-0.364348	1.14378e+07	1.1783e+07
H0Y332	Heterogeneous nuclear ribonucleoprotein M	HNRNPM	S	474	0.508914	-0.263447	1			+	+		1	7.22148	-0.124063	-0.402831	1.82805e+07	1.51698e+07
H0Y360;Q01433-3		ARHGEF1	S	384	0.992545	1.30854	1						1	7.62733	1.51945	1.09764	4.38113e+07	4.10278e+07
H0Y360;Q01433-3		SRRM1	S	409	1.13296	0.104617	3						1	8.92745	0.0924633	0.11677	9.00343e+08	7.95232e+08
H0Y494		SRRM1	S	392	0.0606156	-0.0437142	2						1	8.47363	0.166924	-0.254352	3.19713e+08	2.77017e+08
H0Y4Z8	BRISC and BRCA1-A complex member 1	BABAM1	S	8	0.801123	0.34928	2						1	8.35158	0.260722	0.437838	2.13802e+08	2.36129e+08
H0Y507	BRISC and BRCA1-A complex member 1	BABAM1	S	29	1.11639	-0.303112	1						1	7.59106	-0.266517	-0.339707	3.11149e+07	4.8882e+07
H0Y599	Epidermal growth factor receptor substrate 15-like 1	EPS15L1	S	229	1.04284	0.0266657	1						1	7.55063	0.0228447	0.0304866	3.55168e+07	3.55489e+07
H0Y5S9	Epidermal growth factor receptor substrate 15-like 1	EPS15L1	S	255	1.85524	0.801764	2						1	7.6634	0.819343	0.784185	3.83175e+07	5.53853e+07
H0Y612	Ribosomal protein L34;39S ribosomal protein L34, mitochondrial	MRPL34	S	163	0.0379045	-0.0728235	1						1	6.51602	0.478688	-0.624335	3.44769e+06	3.12256e+06
H0Y6F5	Unconventional myosin-IXb	MYO9B	S	1354	1.01873	0.888949	1						1	7.58224	1.02371	0.754188	3.62104e+07	4.03314e+07
H0Y764	Unconventional myosin-IXb	MYO9B	S	1290	0.52627	0.156996	1						1	7.59256	0.236265	0.077726	4.04967e+07	3.78188e+07
H0Y7F8	Unconventional myosin-If	MYO1F	S	734	0.478785	2.18808	1						1	7.20714	0.930628	3.44553	1.43674e+07	1.80676e+07
H0Y917	GTP-binding protein 1	GTPBP1	S	25	0.0462014	0.0102121	2						1	7.66883	0.0740917	-0.0536674	4.31662e+07	5.04098e+07
H0Y9Y2;Q8NFC6	26S proteasome non-ATPase regulatory subunit 11	PSMD11	S	14	0.168318	-0.192409	1						1	7.18386	0.155904	-0.540722	1.83605e+07	1.27007e+07
H0YAZ2	E3 SUMO-protein ligase CBX4	CBX4	S	349	0.982387	1.02476	1						1	7.10343	1.1939	0.855614	1.32676e+07	1.21361e+07
H0YC42	Membrane-associated progesterone receptor component 1	PGRMC1	S	181	1.61633	0.322106	1						1	9.16626	0.334353	0.30986	1.22914e+09	1.74951e+09
H0YC42	Membrane-associated progesterone receptor component 1	PGRMC1	S	57	1.13247	0.499736	1						1	6.99305	0.441615	0.557858	1.09377e+07	8.85463e+06
H0YCK3;P55265-5	Transcription elongation factor SPT5	SUPT5H	S	662	0.109661	0.0802297	1						1	7.34599	-0.139208	0.299667	2.8163e+07	1.74703e+07
H0YCK3;P55265-5	DNA fragmentation factor subunit alpha	DFFA	S	28	0.56626	-0.474089	1						1	6.90947	-0.2587	-0.689478	7.88129e+06	8.36248e+06
H0YCK3;P55265-5	DNA fragmentation factor subunit alpha	DFFA	S	315	0.677634	-0.0847924	1						1	7.41684	-0.113834	-0.0557509	2.22053e+07	3.07056e+07
H0YCK3;P55265-5	Acetyl-coenzyme A transporter 1	SLC33A1	S	22	0.68117	-1.32	1						1	7.19147	-0.871844	-1.76816	1.928e+07	1.25267e+07
H0YE03	Dynamin-1-like protein	DNM1L	S	590	0.646803	-0.448499	1						1	8.02514	-0.282618	-0.61438	1.01817e+08	1.10273e+08
H0YE58	High mobility group nucleosome-binding domain-containing protein 4	HMGN4	S	80	0.255856	-0.678776	1						1	8.36791	0.128235	-1.48579	2.80301e+08	1.94177e+08
H0YFJ7;Q8IX12-2	Zinc finger protein 593	ZNF593	S	98	1.03958	-2.35999	1						1	6.96549	-2.01924	-2.70075	1.14894e+07	7.42469e+06
H0YFN7	Importin subunit alpha-4	KPNA3	S	14	1.20256	-0.589545	1						1	7.29233	-0.531269	-0.647821	2.21945e+07	1.73148e+07
H0YI02	B-cell CLL/lymphoma 9 protein	BCL9	S	687	0.403057	0.277561	1						1	6.75632	0.0790055	0.476117	1.09612e+07	2.97014e+06
H0YKT5	Nucleolar protein 56	NOP56	S	519	0.417816	0.205009	2						1	8.38704	0.345326	0.0646911	1.94757e+08	3.05204e+08
H0YKT5	Nucleolar protein 56	NOP56	S	520	0.511107	0.0419197	2						1	9.14291	0.0639671	0.0198723	1.24241e+09	1.55439e+09
H0YKT5	Nucleolar protein 56	NOP56	S	570	1.07996	-0.0508692	3						1	8.47293	-0.0441843	-0.0575542	2.64887e+08	3.33266e+08
H0YLN8	Nucleolar protein 56	NOP56	S	563	0.914442	0.839943	3						1	8.10347	1.0026	0.677287	1.43353e+08	1.1234e+08
H0YLN8	Nucleolar protein 56	NOP56	S	314	0.376778	-0.675612	1						1	6.82483	-0.151599	-1.19963	4.31282e+06	1.03491e+07
H0YLX2	AT-rich interactive domain-containing protein 1A	ARID1A	S	363	1.89364	-0.850898	1						1	8.26208	-0.867975	-0.833821	1.92956e+08	1.73264e+08
H0YMD3	AT-rich interactive domain-containing protein 1A	ARID1A	S	1184	1.10912	-1.2348	1						1	7.40946	-1.08318	-1.38642	3.23284e+07	2.03863e+07
H0YMV8;P42677	AT-rich interactive domain-containing protein 1A	ARID1A	S	382	0.723035	-1.6802	1						1	7.04916	-2.19484	-1.16556	1.09437e+07	1.14592e+07
H3BUZ5	AT-rich interactive domain-containing protein 1A	ARID1A	S	1754	0.621304	-1.11537	1						1	6.5743	-1.55528	-0.675455	2.34572e+06	6.00237e+06
H3BMM9	TRAF-type zinc finger domain-containing protein 1	TRAFD1	S	415	0.475504	1.02298	2						1	7.10151	0.429692	1.61626	1.2626e+07	1.26401e+07
H3BMM9	TRAF-type zinc finger domain-containing protein 1	TRAFD1	S	470	0.713683	-0.867031	1						1	6.82655	-1.13875	-0.595313	7.65303e+06	5.87843e+06
H3BMQ0	AP-3 complex subunit delta-1	AP3D1	S	829	0.843115	-0.572301	1						1	8.12052	-0.441058	-0.703544	1.08709e+08	1.60245e+08
H3BMQ0	AP-3 complex subunit delta-1	AP3D1	S	658	0.252212	0.172942	1						1	7.61309	0.381649	-0.0357646	3.46055e+07	4.86454e+07
H3BMQ0	AP-3 complex subunit delta-1	AP3D1	S	9	0.0390156	0.0551956	1						1	7.86969	0.46168	-0.351289	8.19591e+07	6.69555e+07
H3BND4	Chromodomain-helicase-DNA-binding protein 1	CHD1	S	1677	1.00503	-0.329008	1						1	7.23064	-0.277509	-0.380508	1.9906e+07	1.45307e+07
H3BND4	Chromodomain-helicase-DNA-binding protein 2	CHD2	S	1364	1.04799	0.472368	3						1	6.84536	0.539247	0.40549	6.22223e+06	7.88457e+06
H3BND4	Chromodomain-helicase-DNA-binding protein 2	CHD2	S	1365	1.04799	0.472368	3						1	6.84536	0.539247	0.40549	6.22223e+06	7.88457e+06
H3BP35	Chromodomain-helicase-DNA-binding protein 2	CHD2	S	1745	0.425367	0.616385	1						1	6.89353	1.02897	0.203801	7.52729e+06	8.13607e+06
H3BPE1	Histone-lysine N-methyltransferase 2D	KMT2D	S	4738	1.43035	0.647251	1						1	7.25682	0.609464	0.685037	1.98234e+07	1.64616e+07
H3BRF9	Programmed cell death protein 5	PDCD5	S	119	1.35055	0.0797176	1						1	8.53569	0.0853131	0.0741221	3.60569e+08	3.26883e+08
H3BRF9;Q96K21-3	Na(+)/H(+) exchange regulatory cofactor NHE-RF1	SLC9A3R1	S	339	1.69442	-1.79936	1		+				1	7.32347	-1.74222	-1.85651	3.37948e+07	1.31249e+07
H3BS42	Na(+)/H(+) exchange regulatory cofactor NHE-RF1	SLC9A3R1	S	280	1.05813	-0.620103	1						1	7.97824	-0.53436	-0.705845	1.11642e+08	8.10327e+07
H3BS51	Na(+)/H(+) exchange regulatory cofactor NHE-RF1	SLC9A3R1	S	269	0.00848581	-0.0184192	1						1	6.94643	0.587403	-0.624241	4.94007e+06	1.58173e+07
H3BSS5	Na(+)/H(+) exchange regulatory cofactor NHE-RF1	SLC9A3R1	S	2	0.63028	-0.635986	1						1	7.29381	-0.390778	-0.881195	1.93335e+07	2.00125e+07
H3BUL5	Secretory carrier-associated membrane protein 3	SCAMP3	S	32	0.551473	-0.428505	1						1	6.94294	-0.226139	-0.630871	5.53787e+06	1.38848e+07
H3BUL5	Secretory carrier-associated membrane protein 3	SCAMP3	S	76	0.723576	0.197852	1						1	8.28618	0.258373	0.13733	2.06333e+08	1.81048e+08
H3BUV9	Histone acetyltransferase type B catalytic subunit	HAT1	S	361	0.497484	-0.693248	1						1	7.6801	-1.07163	-0.31487	3.2689e+07	7.0114e+07
H7BXF5	Protein phosphatase 1 regulatory subunit 12A	PPP1R12A	S	445	0.604765	-0.170401	1						1	8.55469	-0.240497	-0.100305	3.02257e+08	4.25593e+08
H7BY16;P19338	Protein phosphatase 1 regulatory subunit 12A	PPP1R12A	S	507	0.358599	-0.270686	1						1	7.19796	-0.493135	-0.0482362	1.94788e+07	1.27748e+07
H7BY16;P19338	Protein phosphatase 1 regulatory subunit 12A	PPP1R12A	S	812	0.326748	-0.184173	1						1	7.60164	-0.35242	-0.0159258	4.34364e+07	3.67642e+07
H7BYJ3	Protein phosphatase 1 regulatory subunit 12A	PPP1R12A	S	472	0.535602	-0.391869	1						1	7.86031	-0.198871	-0.584866	8.32646e+07	6.31203e+07
H7BYJ3	Protein phosphatase 1 regulatory subunit 12A	PPP1R12A	S	851	1.46182	-1.24628	1		+				1	7.85592	-1.17862	-1.31394	9.64047e+07	5.34246e+07
H7C128	Protein phosphatase 1 regulatory subunit 12A	PPP1R12A	S	844	0.857718	-2.07725	1						1	6.76282	-1.61716	-2.53735	5.7439e+06	5.84026e+06
H7C152	Zinc finger protein 609	ZNF609	S	1055	0.0516668	-0.074866	1						1	6.20618	-0.495388	0.345656	1.75556e+06	1.47216e+06
H7C152	Zinc finger protein 609	ZNF609	S	576	0.402311	-0.150672	2						1	7.25354	-0.2587	-0.0426443	1.92933e+07	1.66602e+07
H7C152	Protein KHNYN	KHNYN	S	10	0.30096	1.13465	1						1	7.01192	-0.000288558	2.26958	1.44814e+07	7.29512e+06
H7C152	Serine/threonine-protein phosphatase 6 regulatory ankyrin repeat subunit A	ANKRD28	S	857	0.342972	-0.354008	1						1	6.85281	-0.0478175	-0.660198	7.96035e+06	6.37812e+06
H7C1A0	Rho guanine nucleotide exchange factor 11	ARHGEF11	S	556	0.764179	1.15782	1						1	6.61756	0.836939	1.47871	3.55594e+06	4.83237e+06
H7C3B5	Importin subunit alpha-6	KPNA5	S	3	0.845498	-0.809842	1						1	6.88683	-0.994507	-0.625177	7.59174e+06	7.82197e+06
H9KVB4	DNA-directed RNA polymerases I and III subunit RPAC1	POLR1C	S	4	0.361581	-0.573751	1						1	6.99494	-0.10675	-1.04075	1.50671e+07	6.48421e+06
H9KVD1	Transcription intermediary factor 1-alpha	TRIM24	S	1008	0.663974	-0.182076	1						1	7.48197	-0.117562	-0.246591	3.07141e+07	2.99634e+07
I3L0L0	Membrane-associated progesterone receptor component 2	PGRMC2	S	104	0.479962	0.609708	1						1	6.70192	0.958953	0.260463	6.7166e+06	3.77305e+06
I3L0U5	Protein CASC3	CASC3	S	148	0.0458321	0.0273558	1			+			1	7.78698	-0.145091	0.199802	4.73546e+07	7.91782e+07
I3L254	Syntaxin-7	STX7	S	129	0.720326	-0.57181	2						1	7.77311	-0.748118	-0.395502	5.69424e+07	6.17699e+07
I3L254	DNA-directed RNA polymerase I subunit RPA34	CD3EAP	S	136	1.05046	-0.59432	2						1	7.36172	-0.677982	-0.510658	2.61354e+07	2.02399e+07
I3L280	RING finger protein 113A	RNF113A	S	6	1.53817	0.481642	1						1	7.84532	0.459715	0.503568	8.36638e+07	5.86285e+07
I3L280	RING finger protein 113A	RNF113A	S	253	0.853967	0.380131	1						1	7.80512	0.295181	0.465082	7.58423e+07	5.3744e+07
I3L2J0	Zinc finger ZZ-type and EF-hand domain-containing protein 1	ZZEF1	S	1540	1.26148	-0.421506	2						1	7.07573	-0.457857	-0.385155	9.51255e+06	1.48989e+07
I3L2J0	E3 ubiquitin-protein ligase Praja-2	PJA2	S	253	0.918843	-0.365836	1						1	7.14085	-0.295723	-0.435949	1.30731e+07	1.46328e+07
I3L2J0	Rho GTPase-activating protein 6	ARHGAP6	S	617	1.44363	-3.3415	1		+				1	7.25777	-3.15231	-3.53069	1.38224e+07	2.37118e+07
I3L2J0	26S proteasome non-ATPase regulatory subunit 3	PSMD3	S	6	0.595891	-0.870639	1						1	7.14946	-0.504264	-1.23701	1.35529e+07	1.46856e+07
I3L2J0	U4/U6.U5 tri-snRNP-associated protein 1	SART1	S	448	1.63172	0.225741	1			+			1	8.31878	0.234024	0.217457	2.21603e+08	1.95881e+08
I3L2J0	Mitogen-activated protein kinase kinase kinase 7	MAP3K7;DKFZp586F0420	S	389	1.09664	-0.209273	1						1	6.90241	-0.235727	-0.182819	7.95042e+06	8.02461e+06
I3L2J8	Mitogen-activated protein kinase kinase kinase 7	MAP3K7;DKFZp586F0420	S	439	0.787398	0.251603	1						1	7.74493	0.185671	0.317535	5.27951e+07	5.85149e+07
I3L2J8	U4/U6 small nuclear ribonucleoprotein Prp3	PRPF3	S	619	1.76767	0.219097	1			+			1	8.57802	0.21322	0.224975	3.33012e+08	4.30101e+08
I3VM54	Tumor protein D54	TPD52L2	S	21	0.97313	-0.745941	2						1	7.09761	-0.620117	-0.871765	1.44834e+07	1.0823e+07
I3VM54	Tumor protein D54	TPD52L2	S	94	1.11376	-0.244581	1						1	6.83582	-0.274292	-0.214871	3.82042e+06	1.22893e+07
I3VM54	Tumor protein D54	TPD52L2	S	166	0.4965	0.303727	1						1	8.93623	0.469949	0.137505	8.99096e+08	8.29174e+08
I3VM54	Histone-lysine N-methyltransferase SUV39H1	SUV39H1	S	391	0.794451	-1.39684	1						1	6.68225	-1.03696	-1.75672	4.66841e+06	4.95825e+06
J3KMZ8	Band 4.1-like protein 2	EPB41L2	S	87	0.719509	-0.790057	1						1	7.10181	-0.545968	-1.03415	1.91375e+07	8.3509e+06
J3KMZ8	WAS/WASL-interacting protein family member 1	WIPF1	S	276	0.553744	-0.803945	1						1	6.98379	-0.426533	-1.18136	1.186e+07	7.82522e+06
J3KN53	WAS/WASL-interacting protein family member 1	WIPF1	S	340	0.315364	0.218346	1						1	7.23038	0.425831	0.010861	1.90145e+07	1.5194e+07
J3KN59	Forkhead box protein O3	FOXO3	S	294	0.870094	-1.37337	1						1	7.19444	-1.66875	-1.07799	1.69455e+07	1.44483e+07
J3KNF8	Forkhead box protein O3	FOXO3	S	253	1.8269	-1.9685	1		+				1	7.3024	-2.01457	-1.92243	2.57809e+07	1.56136e+07
J3KNL2	Forkhead box protein O3	FOXO3	S	413	1.40636	-1.73852	1		+				1	7.34176	-1.84579	-1.63124	2.11653e+07	2.27979e+07
J3KNL2	Regulator of G-protein signaling 14	RGS14	S	203	1.85814	-0.318676	1						1	7.66823	-0.311736	-0.325617	4.49806e+07	4.82425e+07
J3KNL2	Density-regulated protein	DENR	S	73	0.365924	0.505075	1						1	7.52698	0.099649	0.910502	3.31637e+07	3.41433e+07
J3KNP4	2'-deoxynucleoside 5'-phosphate N-hydrolase 1	DNPH1	S	12	1.52274	-1.05849	1		+				1	7.87985	-1.00856	-1.10842	9.31531e+07	6.17313e+07
J3KP58	2'-deoxynucleoside 5'-phosphate N-hydrolase 1	DNPH1	S	123	0.428974	-0.254585	1						1	7.40904	-0.0859685	-0.423202	2.92007e+07	2.25262e+07
J3KPD3;Q9Y580	Mitochondrial import inner membrane translocase subunit TIM44	TIMM44	S	180	0.562945	-1.3971	1						1	7.45833	-0.756853	-2.03735	3.31108e+07	2.49286e+07
J3KPH8	Probable 18S rRNA (guanine-N(7))-methyltransferase	WBSCR22	S	240	1.03557	-2.12917	1						1	7.78265	-1.81885	-2.43949	6.9678e+07	5.27475e+07
J3KPH8	HIV Tat-specific factor 1	HTATSF1	S	676	0.269327	0.124633	1						1	6.93525	-0.0157831	0.26505	9.72253e+06	7.63343e+06
J3KPH8	HIV Tat-specific factor 1	HTATSF1	S	403	0.528957	-0.317761	2						1	8.06584	-0.158466	-0.477056	9.78589e+07	1.38384e+08
J3KPH8	HIV Tat-specific factor 1	HTATSF1	S	494	0.552909	0.555948	2						1	7.38311	0.294385	0.817511	3.73784e+07	1.56168e+07
J3KPJ3	HIV Tat-specific factor 1	HTATSF1	S	498	0.611301	0.158387	2						1	8.22206	0.0943102	0.222465	1.89458e+08	1.46762e+08
R4GN15	HIV Tat-specific factor 1	HTATSF1	S	481	0.590368	-0.966801	2						1	7.45693	-0.554147	-1.37945	7.78072e+07	1.05402e+07
J3KPS2	HIV Tat-specific factor 1	HTATSF1	S	387	1.47583	-2.34355	1		+				1	8.24828	-2.46673	-2.22036	1.55054e+08	2.02339e+08
J3KR35	HIV Tat-specific factor 1	HTATSF1	S	642	0.532168	0.120799	1						1	7.49949	0.0607583	0.180839	3.8275e+07	2.60648e+07
J3KR55	Syntaxin-6	STX6	S	2	0.489647	-0.645359	1						1	6.60373	-0.285461	-1.00526	8.43525e+06	1.9114e+06
J3KR59	Synaptogyrin-2	SYNGR2	S	3	0.822643	0.113482	1						1	6.58493	0.0861551	0.14081	4.22231e+06	3.50188e+06
J3KSG3	Small glutamine-rich tetratricopeptide repeat-containing protein alpha	SGTA	S	77	0.417215	-0.168081	2						1	7.17443	-0.0528332	-0.283329	1.33988e+07	1.66648e+07
J3KSI3	Alpha-endosulfine	ENSA	S	43	0.165046	-0.185034	1						1	7.64557	0.156402	-0.52647	5.22925e+07	3.73861e+07
J3KT51	Alpha-endosulfine;cAMP-regulated phosphoprotein 19	ENSA;ARPP19	S	67	0.685882	-0.480004	1						1	7.87251	-0.641084	-0.318924	7.23656e+07	7.68211e+07
J3QR09	Alpha-endosulfine	ENSA	S	2	1.21515	1.01668	2						1	9.44266	1.11429	0.919069	2.16257e+09	3.55105e+09
J3KTL2	Calumenin	CALU	S	44	0.160328	0.174719	2						1	8.83034	0.506353	-0.156914	7.15512e+08	6.39824e+08
J3KTL2	Calumenin	CALU	S	300	0.679039	-0.715104	1						1	6.91737	-0.959177	-0.471031	1.75224e+07	3.9007e+06
J3KTL2	Putative adenosylhomocysteinase 2	AHCYL1	S	2	0.290333	0.280517	1						1	7.38872	0.572244	-0.0112093	2.59656e+07	2.30698e+07
J3QK89	Mitochondrial import inner membrane translocase subunit Tim8 A	TIMM8A	S	94	0.225498	0.544301	1						1	7.41991	1.28118	-0.192573	2.52574e+07	2.73796e+07
J3QQM5	Putative pre-mRNA-splicing factor ATP-dependent RNA helicase DHX16	DHX16	S	160	0.0549124	-0.0411364	1			+			1	7.45346	-0.259062	0.176789	2.45072e+07	3.29323e+07
J3QQQ3	Putative pre-mRNA-splicing factor ATP-dependent RNA helicase DHX16	DHX16	S	103	1.20361	0.644512	2			+			1	7.42092	0.580957	0.708066	2.25387e+07	3.08251e+07
J3QQW9	Phosphoribosyl pyrophosphate synthase-associated protein 2	PRPSAP2	S	227	2.39006	1.24645	1	+					1	8.407	1.25443	1.23848	2.32959e+08	2.79718e+08
J3QR07	SWI/SNF-related matrix-associated actin-dependent regulator of chromatin subfamily A member 5	SMARCA5	S	116	0.684008	-0.634547	1						1	8.40258	-0.420617	-0.848478	2.45237e+08	2.60354e+08
J3QR07	Zinc finger C3H1 domain-containing protein	ZFC3H1	S	352	0.71921	0.481912	1						1	7.48525	0.630908	0.332916	3.36709e+07	2.77484e+07
J3QR46	Zinc finger C3H1 domain-containing protein	ZFC3H1	S	1046	0.994137	0.188831	1						1	7.28484	0.219152	0.15851	2.30458e+07	1.61094e+07
J3QSD7	Microtubule-associated serine/threonine-protein kinase 3	MAST3	S	1223	2.07134	0.569339	1						1	7.46457	0.576927	0.56175	3.24137e+07	2.62061e+07
J3QSD7	Microtubule-associated serine/threonine-protein kinase 3	MAST3	S	134	1.23197	-0.291117	1						1	7.25338	-0.264236	-0.317999	1.48432e+07	2.16385e+07
J3QSD7	Microtubule-associated serine/threonine-protein kinase 3	MAST3	S	747	0.537944	0.741494	1						1	7.02765	1.10442	0.378569	1.16167e+07	9.77727e+06
J3QT09	Germinal-center associated nuclear protein	MCM3AP	S	557	1.40849	-1.15933	1		+				1	7.29328	-1.08814	-1.23051	1.83325e+07	2.10541e+07
K7EIY6	TBC1 domain family member 4	TBC1D4	S	666	1.32887	-0.355905	1						1	6.75879	-0.382169	-0.32964	6.13274e+06	5.36929e+06
K7EJ43;Q86YV0	TBC1 domain family member 4	TBC1D4	S	588	0.0799413	-0.0605585	2						1	6.51756	-0.284514	0.163397	5.06524e+06	2.14048e+06
K7EJL0;K7ENQ6;P26358	TBC1 domain family member 4	TBC1D4	S	341	0.846611	-0.657832	1						1	8.17941	-0.807437	-0.508226	1.98505e+08	1.15091e+08
K7EJL0;P26358	Plexin-C1	PLXNC1	S	978	0.434182	-0.57924	1						1	6.67096	-0.201383	-0.957097	3.23941e+06	6.78351e+06
K7EK07;P68431;Q16695;Q5TEC6;Q71DI3	Sorting nexin-3	SNX3	S	72	1.71643	-0.150683	1						1	6.95369	-0.146134	-0.155231	7.62338e+06	1.05981e+07
K7ELE9	Protein O-GlcNAcase	MGEA5	S	6	0.356215	-0.712733	1						1	7.40004	-0.122474	-1.30299	2.86752e+07	2.20076e+07
K7ENM6	GDP-mannose 4,6 dehydratase	GMDS	S	10	0.248092	-0.281659	1						1	7.18906	0.0641028	-0.62742	2.22747e+07	1.0723e+07
K7EP59	Mitotic checkpoint serine/threonine-protein kinase BUB1 beta	BUB1B	S	670	0.466521	-0.502171	1						1	6.45818	-0.800827	-0.203514	3.01035e+06	2.73992e+06
K7ER95	Importin subunit alpha-7	KPNA6	S	6	1.40045	-1.16919	1		+				1	6.76335	-1.09606	-1.24233	6.42427e+06	5.23443e+06
K7ER95	Leupaxin	LPXN	S	267	1.00986	-0.237219	1						1	6.16257	-0.200504	-0.273934	1.70602e+06	1.23922e+06
K7ESH8	Sorting nexin-2	SNX2	S	185	0.184371	0.11908	1						1	6.64488	0.316223	-0.0780633	4.62108e+06	4.21704e+06
K7ES61	Sorting nexin-2	SNX2	S	119	1.42877	-1.1408	1		+				1	6.61531	-1.07396	-1.20764	3.64124e+06	4.67068e+06
M0QZ09	Cytohesin-interacting protein	CYTIP	S	66	1.35691	0.681128	2						1	7.36079	0.72824	0.634016	2.13554e+07	2.46639e+07
M0QZM1;P52272-2	Dolichol-phosphate mannosyltransferase subunit 1	DPM1	S	3	0.616271	-1.34539	2						1	8.18327	-0.807932	-1.88284	2.01653e+08	1.15331e+08
