## Supplementary Table S4 for "Proteasome inhibitor-induced modulation reveals the spliceosome as a specific therapeutic vulnerability in multiple myeloma" (part 3 of 3)

### Sheet: S4.9 MM1S 50 uM KHCB19 phospho (continued)
Entry	protein.name	Gene	Ser/Thr/Tyr	phosphosite position	"-log10(pvalue)"	log2(DMSO:drug)	number of phosphosites	upregulated phosphosites	downregulated phosphosites	splicing genes	alternative splicing genes	SRSF	multiplicity	log10(light + heavy phosphosite intensities)	normalized heavy:light ratio replicate 1	normalized heavy:light ratio replicate 2	Intensity replicate 1	Intensity replicate 2
M0QZM1;P52272-2	Dolichol-phosphate mannosyltransferase subunit 1	DPM1	S	9	0.0680359	0.0644962	2						1	8.51787	-0.213752	0.342744	3.3498e+08	3.24131e+08
M0QZM1;P52272-2	General vesicular transport factor p115	USO1	S	942	0.538858	0.191618	1						1	8.65777	0.0980577	0.285179	4.13468e+08	5.00155e+08
M0QZM1;P52272-2	Target of Myb protein 1	TOM1	S	417	1.12254	-0.953346	1						1	6.97794	-1.06681	-0.839879	9.12631e+06	9.89865e+06
M0QZM1;P52272-2	Histone H2B type 1-K;Histone H2B type F-S;Histone H2B type 1-D;Histone H2B type 1-C/E/F/G/I;Histone H2B type 1-H;Histone H2B type 2-F;Histone H2B type 1-M;Histone H2B type 1-L;Histone H2B;Histone H2B type 1-N	HIST1H2BK;H2BFS;HIST1H2BD;HIST1H2BC;HIST1H2BH;HIST2H2BF;HIST1H2BM;HIST1H2BL;HIST1H2BN	S	37	0.577004	0.236437	1						1	7.17821	0.131977	0.340897	3.13161e+07	7.25528e+06
M0QZM1;P52272-2	Histone H2B type 1-K;Histone H2B type F-S;Histone H2B type 1-D;Histone H2B type 1-C/E/F/G/I;Histone H2B type 1-H;Histone H2B type 2-F;Histone H2B type 1-M;Histone H2B type 1-L;Histone H2B;Histone H2B type 1-N	HIST1H2BK;H2BFS;HIST1H2BD;HIST1H2BC;HIST1H2BH;HIST2H2BF;HIST1H2BM;HIST1H2BL;HIST1H2BN	S	39	1.1164	0.469555	1						1	7.15773	0.526244	0.412865	1.38166e+07	1.49641e+07
M0QZM1;P52272-2	Histone H2B type 1-K;Histone H2B type F-S;Histone H2B type 1-C/E/F/G/I;Histone H2B type 2-E	HIST1H2BK;H2BFS;HIST1H2BC;HIST2H2BE	S	7	0.391914	-0.196277	1						1	7.3183	-0.051024	-0.34153	3.26165e+07	1.32786e+07
M0QZM1;P52272-2	6-phosphofructo-2-kinase/fructose-2,6-bisphosphatase 2;6-phosphofructo-2-kinase;Fructose-2,6-bisphosphatase	PFKFB2	S	466	0.858671	-0.458188	1						1	7.91337	-0.356933	-0.559443	8.24434e+07	8.13929e+07
M0QZR4	6-phosphofructo-2-kinase/fructose-2,6-bisphosphatase 2;6-phosphofructo-2-kinase;Fructose-2,6-bisphosphatase	PFKFB2	S	483	0.612937	-0.516607	2						1	7.86688	-0.308477	-0.724738	7.75541e+07	6.98473e+07
M0QZR9;Q15717	H/ACA ribonucleoprotein complex subunit 4	DKC1	S	494	0.225023	0.0939468	2						1	8.02078	0.221405	-0.0335111	1.11078e+08	9.90669e+07
M0R088	H/ACA ribonucleoprotein complex subunit 4	DKC1	S	513	1.29118	1.3042	1						1	8.32244	1.19919	1.4092	1.74228e+08	2.53375e+08
M0R088	Endothelial differentiation-related factor 1	EDF1	S	53	1.0573	-1.87187	1						1	7.47194	-1.61254	-2.13119	8.34784e+07	1.05271e+07
M0R3F4	Bromodomain-containing protein 4	BRD4	S	1117	0.908763	-0.373484	1						1	7.66663	-0.300182	-0.446786	5.66197e+07	3.80449e+07
M0R3F4	Protein phosphatase 1 regulatory subunit 11	PPP1R11	S	58	0.456309	0.247808	1						1	7.9833	0.0961134	0.399502	1.14908e+08	8.05846e+07
M0R165	Ribonuclease H1	RNASEH1	S	76	1.49985	0.616707	1						1	7.99798	0.647377	0.586038	2.69872e+08	3.67108e+07
M0R165	Kinesin-like protein KIF21B	KIF21B	S	1215	0.559751	0.123918	1						1	7.5394	0.181182	0.066654	3.37223e+07	3.55538e+07
M0R226	Kinesin-like protein KIF21B	KIF21B	S	1222	0.159598	0.0671545	1						1	8.33114	0.195186	-0.0608775	3.12309e+08	1.47128e+08
M0R300	Kinesin-like protein KIF21B	KIF21B	S	1197	1.02295	-0.293287	1						1	7.42162	-0.249263	-0.337311	2.19924e+07	3.16939e+07
M0R300	NEDD4-binding protein 1	N4BP1	S	300	0.160876	-0.119714	1						1	7.23771	0.106762	-0.346191	1.98206e+07	1.50765e+07
O00160	Lysine-specific demethylase PHF2	PHF2	S	474	2.12101	0.909458	2						1	6.90682	0.92027	0.898646	7.76255e+06	8.38745e+06
O00161	Zinc finger CCCH domain-containing protein 11A	ZC3H11A	S	290	0.513737	0.391084	1						1	7.77806	0.595315	0.186853	6.7768e+07	5.30997e+07
O00178	Zinc finger CCCH domain-containing protein 11A	ZC3H11A	S	758	1.32024	0.572394	2						1	7.95908	0.615486	0.529302	8.30168e+07	9.97698e+07
O00178	Zinc finger CCCH domain-containing protein 11A	ZC3H11A	S	108	0.929835	-0.577659	1						1	6.95056	-0.469782	-0.685537	9.74412e+06	8.17281e+06
O00231	V-type proton ATPase subunit G 1;V-type proton ATPase subunit G 2	ATP6V1G1;ATP6V1G2-DDX39B;ATP6V1G2	S	3	0.598095	-1.30684	1						1	6.68871	-0.760008	-1.85368	6.1647e+06	3.86812e+06
O00257	Vacuolar protein sorting-associated protein 4B	VPS4B	S	102	1.88168	0.547206	1						1	7.95844	0.535917	0.558495	8.17435e+07	1.01022e+08
O00264	Nuclear receptor corepressor 1	NCOR1	S	2151	1.84848	1.18871	2	+					1	6.90065	1.16223	1.21518	6.66143e+06	9.50003e+06
O00264	Nuclear receptor corepressor 1	NCOR1	S	224	1.8774	0.910342	1						1	6.98384	0.891375	0.929308	5.62648e+06	1.64981e+07
O00267-2	Nuclear receptor corepressor 1	NCOR1	S	2184	1.52156	0.198632	1						1	6.87882	0.208028	0.189236	7.48723e+06	7.64402e+06
O00273	Nuclear receptor corepressor 1	NCOR1	S	1322	1.19359	-0.184858	1						1	6.99339	-0.203514	-0.166201	8.6388e+06	1.12288e+07
O00273	Nuclear receptor corepressor 1	NCOR1	S	70	1.05837	0.592502	1						1	7.44947	0.674383	0.510622	2.37134e+07	3.34152e+07
O00400	Vesicle-associated membrane protein 4	VAMP4	S	30	0.62268	0.481634	1						1	7.59913	0.292334	0.670934	3.92666e+07	4.02002e+07
O00429-3;O00429-4	Serine/threonine-protein kinase ULK1	ULK1	S	638	0.676438	0.669716	1						1	6.74289	0.439657	0.899776	6.12891e+06	4.99343e+06
O00479	Vesicle-trafficking protein SEC22b	SEC22B	S	137	0.0873957	0.128328	1						1	7.79669	0.564201	-0.307545	6.24674e+07	6.27669e+07
O00488	Pre-mRNA-processing factor 40 homolog A	PRPF40A	S	34	0.833782	0.592744	1			+			1	7.15297	0.731733	0.453755	1.63637e+07	1.23611e+07
O00505	PERQ amino acid-rich with GYF domain-containing protein 1	GIGYF1	S	157	0.827738	-0.917101	1						1	6.83794	-0.69893	-1.13527	8.42065e+06	5.63038e+06
O00512	Leucine-rich repeat and calponin homology domain-containing protein 4	LRCH4	S	25	1.46616	0.695728	1						1	7.21438	0.658333	0.733124	1.76321e+07	1.52214e+07
O00567	Leucine-rich repeat and calponin homology domain-containing protein 4	LRCH4	S	513	0.418079	-0.182083	1						1	7.02228	-0.0575542	-0.306612	8.7297e+06	1.26927e+07
O00567	NADH dehydrogenase [ubiquinone] 1 beta subcomplex subunit 1	NDUFB1	S	42	0.179739	-0.41927	1						1	7.27878	0.292457	-1.131	1.71096e+07	2.11023e+07
O00567	Histone deacetylase complex subunit SAP30	SAP30	S	131	0.572957	0.84973	2						1	7.35662	0.470349	1.22911	1.98124e+07	2.60793e+07
O00567	PC4 and SFRS1-interacting protein	PSIP1	S	273	0.591618	1.38851	3			+			1	8.05364	1.97926	0.797764	5.24813e+07	2.43931e+08
O00567	PC4 and SFRS1-interacting protein	PSIP1	S	275	0.444728	1.08479	3			+			1	8.46412	1.77118	0.398399	2.88661e+08	2.93666e+08
O00567	Serine/arginine-rich splicing factor 10	SRSF10	S	106	1.19006	-0.240595	1			+		+	1	7.25065	-0.265077	-0.216113	2.06037e+07	1.53944e+07
O14497	Serine/arginine-rich splicing factor 10	SRSF10	S	133	0.711398	1.42247	3			+		+	1	6.92367	1.87076	0.974177	8.21426e+06	8.56606e+06
O14497	Barrier-to-autointegration factor;Barrier-to-autointegration factor, N-terminally processed	BANF1	S	4	0.729358	3.84375	3						1	9.35687	2.68446	5.00305	2.31988e+09	2.22985e+09
O14497	Cold shock domain-containing protein E1	CSDE1	S	483	0.675548	-0.220074	1						1	8.43816	-0.295841	-0.144308	1.41272e+08	5.32424e+08
O14497	WW domain-binding protein 4	WBP4	S	256	0.00453893	-0.00291753	1			+			1	7.80616	0.175713	-0.181548	7.14237e+07	5.73424e+07
O14497	Interferon-inducible double-stranded RNA-dependent protein kinase activator A	PRKRA	S	18	0.882907	0.579439	1						1	8.46275	0.700333	0.458545	3.47034e+08	2.42734e+08
O14523	E3 ubiquitin-protein ligase MYCBP2	MYCBP2	S	3052	1.25096	-0.25454	1						1	7.34748	-0.277032	-0.232047	2.28185e+07	2.17107e+07
O14545	E3 ubiquitin-protein ligase MYCBP2	MYCBP2	S	2751	0.943365	0.306775	2						1	7.8364	0.362269	0.251281	7.05039e+07	6.67702e+07
O14545	E3 ubiquitin-protein ligase MYCBP2	MYCBP2	S	3467	0.976218	-0.117892	1						1	8.12847	-0.137635	-0.09815	1.41037e+08	1.28118e+08
O14579	E3 ubiquitin-protein ligase MYCBP2	MYCBP2	S	2833	0.368564	0.154637	1						1	7.56422	0.277726	0.0315479	3.09085e+07	4.34876e+07
O14617-5	E3 ubiquitin-protein ligase MYCBP2	MYCBP2	S	2806	0.174541	0.0111674	1						1	7.76135	-0.00834347	0.0306782	3.48318e+07	9.56592e+07
O14617-5	E3 ubiquitin-protein ligase MYCBP2	MYCBP2	S	3440	1.182	-0.596279	1						1	8.01393	-0.53446	-0.658097	1.03812e+08	1.0271e+08
O14617-5	Nucleoplasmin-3	NPM3	S	13	0.612384	-1.1646	2						1	8.32291	-0.694746	-1.63445	2.77748e+08	1.59281e+08
O14646;O14646-2	PR domain zinc finger protein 1	PRDM1	S	377	1.68197	-0.365027	2						1	7.40684	-0.376957	-0.353097	2.62698e+07	2.47873e+07
O14647	PR domain zinc finger protein 1	PRDM1	S	154	1.34523	-0.543276	1						1	7.36063	-0.581881	-0.504671	2.18102e+07	2.41329e+07
O14647	PR domain zinc finger protein 1	PRDM1	S	138	1.03652	-1.26854	1						1	7.01979	-1.45302	-1.08406	1.00167e+07	1.09361e+07
O14647	U5 small nuclear ribonucleoprotein 200 kDa helicase	SNRNP200	S	225	0.848362	-0.169606	1			+			1	7.97224	-0.131194	-0.208018	9.26508e+07	9.49787e+07
O14686	WD repeat and HMG-box DNA-binding protein 1	WDHD1	S	407	0.341235	-0.167331	1						1	7.28295	-0.312898	-0.021764	1.79117e+07	2.05481e+07
O14737	Ribonuclease H2 subunit A	RNASEH2A	S	277	0.825997	0.680876	1						1	6.7523	0.518226	0.843526	4.22904e+06	7.55709e+06
O14745	Eukaryotic translation initiation factor 3 subunit J	EIF3J	S	11	0.054892	-0.0473353	2						1	7.96462	-0.298189	0.203518	8.71683e+07	9.7473e+07
O14745	Tumor suppressor candidate 2	TUSC2	S	50	0.449798	0.162863	1						1	7.3666	0.0613002	0.264426	1.84895e+07	2.92595e+07
O14745	SAM and SH3 domain-containing protein 3	SASH3	S	243	0.941558	-0.743268	1						1	7.80058	-0.608241	-0.878294	4.57542e+07	8.72408e+07
O14745	SAM and SH3 domain-containing protein 3	SASH3	S	247	0.941558	-0.743268	1						1	7.80058	-0.608241	-0.878294	4.57542e+07	8.72408e+07
O14828	SAM and SH3 domain-containing protein 3	SASH3	S	27	1.59488	0.809507	3						1	8.27483	0.841844	0.777171	1.76856e+08	2.00468e+08
O14828	Ribosomal L1 domain-containing protein 1	RSL1D1	S	427	0.63017	-0.345102	1						1	8.28272	-0.212009	-0.478195	2.49109e+08	1.47588e+08
O14867	Ribosomal L1 domain-containing protein 1	RSL1D1	S	361	0.827166	0.638062	1						1	8.6001	0.486065	0.79006	3.98112e+08	3.98278e+08
O14920-4	Ribosomal L1 domain-containing protein 1	RSL1D1	S	443	0.519125	0.333159	1						1	8.38954	0.161685	0.504632	1.81954e+08	3.3046e+08
O14929	Ribosomal L1 domain-containing protein 1	RSL1D1	S	469	1.0505	-1.66819	1						1	7.17309	-1.43339	-1.903	1.38348e+07	1.60403e+07
O14974-4	Wolframin	WFS1	S	32	0.500284	-0.549904	1						1	6.7647	-0.252052	-0.847756	6.73432e+06	5.02468e+06
O14974-4	Metastasis-associated protein MTA2	MTA2	S	435	1.00895	-0.930699	1						1	7.26631	-0.786345	-1.07505	1.36974e+07	2.48872e+07
O14974-4	Metastasis-associated protein MTA2	MTA2	S	548	0.918835	-1.44588	1						1	7.3981	-1.16877	-1.72299	2.81455e+07	2.22222e+07
O14974-4	Serine/threonine-protein kinase 10	STK10	S	13	0.633789	-0.511131	1						1	6.74757	-0.706464	-0.315798	3.76991e+06	8.29494e+06
O14974-4	Serine/threonine-protein kinase 10	STK10	S	438	1.71682	0.845033	1						1	6.8629	0.870519	0.819547	9.37768e+06	5.6715e+06
O14974-4	Serine/threonine-protein kinase D3	PRKD3	S	252	1.89773	-1.52274	1		+				1	7.51025	-1.55302	-1.49247	2.87807e+07	3.64244e+07
O15014	Serine/threonine-protein kinase D3	PRKD3	S	213	0.622983	-0.464614	2						1	8.05404	-0.282143	-0.647084	1.1302e+08	1.13483e+08
O15014	Serine/threonine-protein kinase D3	PRKD3	S	391	0.86147	-1.27386	2						1	6.93248	-1.55351	-0.994218	8.82032e+06	8.3076e+06
O15037	Serine/threonine-protein kinase D3	PRKD3	S	406	1.07624	-2.12545	1						1	7.94657	-1.8437	-2.40719	8.35595e+07	9.35737e+07
O15047	Tubulin polymerization-promoting protein	TPPP	S	32	0.95972	-1.77019	2						1	7.67143	-1.46205	-2.07834	5.19745e+07	4.23718e+07
O15084-2	Mitochondrial import receptor subunit TOM70	TOMM70A	S	91	1.02364	0.170466	2						1	8.83177	0.144919	0.196013	6.72053e+08	6.85699e+08
O15085	Protein furry homolog-like	FRYL	S	1978	1.30491	1.02097	1	+					1	7.43106	1.10061	0.941337	5.97237e+07	1.21892e+07
O15131	Cyclin-dependent kinase 14	CDK14	S	88	1.15281	-0.895718	1						1	6.8685	-0.796349	-0.995086	6.68687e+06	8.16148e+06
O15160-2	Cyclin-dependent kinase 14	CDK14	S	49	0.62644	-0.729186	1						1	7.604	-1.01307	-0.445303	4.37658e+07	3.68868e+07
O15164-2	Cyclin-dependent kinase 14	CDK14	S	32	1.09927	-1.70704	1						1	7.22409	-1.92151	-1.49257	1.7565e+07	1.59782e+07
O15173	Glutaminase kidney isoform, mitochondrial	GLS	S	593	0.315634	0.835756	1						1	6.79813	1.62919	0.0423231	5.34923e+06	7.37852e+06
O15226	Ubiquitin conjugation factor E4 B	UBE4B	S	118	0.570701	-1.08927	1						1	6.94618	-0.600079	-1.57846	1.05212e+07	7.41801e+06
O15234	Ubiquitin conjugation factor E4 B	UBE4B	S	105	0.42504	0.632214	1						1	7.02011	0.208628	1.0558	9.56743e+06	1.14663e+07
O15234	Starch-binding domain-containing protein 1	STBD1	S	194	0.638647	-1.19117	1						1	7.38828	-0.741489	-1.64085	2.26892e+07	2.63482e+07
O15400-2	Zinc finger Ran-binding domain-containing protein 2	ZRANB2	S	143	0.21953	-0.0361811	1			+			1	7.22723	-0.0865121	0.0141499	2.41196e+07	1.18059e+07
O15446	Zinc finger Ran-binding domain-containing protein 2	ZRANB2	S	153	0.277863	-0.210575	1			+			1	8.09063	-0.440102	0.0189511	1.18877e+08	1.27693e+08
O15541	Zinc finger Ran-binding domain-containing protein 2	ZRANB2	S	120	1.26274	-0.12323	1			+			1	8.37109	-0.133827	-0.112633	1.9165e+08	2.88181e+08
O15541	Zinc finger Ran-binding domain-containing protein 2	ZRANB2	S	305	0.351222	0.683919	3			+			1	7.58769	1.2596	0.108239	3.94904e+07	3.79212e+07
O43149	Chromosome-associated kinesin KIF4A	KIF4A	S	1126	0.733222	-2.09112	1						1	6.89574	-1.46634	-2.71589	1.04943e+07	5.89557e+06
O43164-2	Chromosome-associated kinesin KIF4A	KIF4A	S	801	0.463026	-0.265273	1						1	7.051	-0.105946	-0.4246	1.23251e+07	1.02612e+07
O43182-4	Histone acetyltransferase KAT7	KAT7	S	57	0.0113544	0.00960102	1						1	7.2936	-0.227125	0.246327	1.75322e+07	2.20473e+07
O43242	Zinc finger and BTB domain-containing protein 7A	ZBTB7A	S	337	0.376029	0.261916	1						1	7.69561	0.0582927	0.46554	4.72398e+07	5.21079e+07
O43264-2	Zinc finger and BTB domain-containing protein 7A	ZBTB7A	S	549	0.0454823	0.0549616	1						1	6.71782	-0.294077	0.404	5.28474e+06	5.1595e+06
O43290	CD2 antigen cytoplasmic tail-binding protein 2	CD2BP2	S	195	0.804443	-0.15387	1			+			1	9.03237	-0.115166	-0.192573	9.99063e+08	1.16187e+09
O43318-3	Poly(A)-specific ribonuclease PARN	PARN	S	444	0.220759	0.109441	1						1	7.80818	-0.0419438	0.260826	6.50795e+07	6.35197e+07
O43318-3	Poly(A)-specific ribonuclease PARN	PARN	S	382	0.882077	-0.700114	1						1	7.18843	-0.846473	-0.553754	1.11752e+07	2.13111e+07
O43395	Formin-like protein 1	FMNL1	S	1031	0.98417	0.998667	2						1	8.76977	1.16282	0.834519	4.48739e+08	7.71879e+08
O43399	Formin-like protein 1	FMNL1	S	184	1.29783	0.622454	1						1	7.4481	0.671807	0.573102	2.21822e+07	3.54972e+07
O43399	Formin-like protein 1	FMNL1	S	624	1.78593	0.933704	1						1	8.25242	0.909689	0.95772	1.6368e+08	1.95365e+08
O43399	Formin-like protein 1	FMNL1	S	1103	1.50204	1.84899	1	+					1	7.01161	1.7575	1.94048	1.18633e+07	8.89214e+06
O43463	N-acetylserotonin O-methyltransferase-like protein	ASMTL	S	223	1.82104	0.621886	1						1	7.47971	0.607133	0.636638	2.37644e+07	3.83255e+07
O43491	Phosphatidate cytidylyltransferase 2	CDS2	S	33	1.05198	0.56037	2						1	7.77302	0.638973	0.481767	5.48124e+07	6.41435e+07
O43491	Serine/threonine-protein kinase OSR1	OXSR1	S	339	2.56332	0.719094	1						1	8.52806	0.722182	0.716007	2.88741e+08	3.94104e+08
O43516	Serine/threonine-protein kinase OSR1	OXSR1	S	427	0.169451	-0.190272	1						1	6.94889	0.151923	-0.532467	1.07453e+07	7.35452e+06
O43516	Heat shock 70 kDa protein 4L	HSPA4L	S	579	0.0567907	0.227344	1						1	6.41841	1.39346	-0.938775	2.87993e+06	2.38474e+06
O43524	Apoptosis-inducing factor 1, mitochondrial	AIFM1	S	264	0.000607588	-0.00029555	1						1	7.03966	0.134287	-0.134878	1.1135e+07	1.07803e+07
O43524	Echinoderm microtubule-associated protein-like 2	EML2	S	108	0.0736047	0.0558841	1						1	7.15527	0.279511	-0.167743	8.62624e+06	2.36986e+07
O43524	Methyl-CpG-binding domain protein 3	MBD3	S	5	0.269133	0.211871	1						1	7.97276	-0.0270125	0.450755	9.5699e+07	9.21768e+07
O43566	Serine/threonine-protein kinase PAK 4	PAK4	S	309	1.44274	0.554595	1						1	6.69596	0.523131	0.586059	4.20507e+06	5.86338e+06
O43583	Actin-like protein 6A	ACTL6A	S	233	1.14106	-0.292397	1						1	7.20125	-0.325732	-0.259062	2.10731e+07	1.19889e+07
O43598	Tyrosine-protein kinase ABL1	ABL1	S	718	0.515693	0.35321	1						1	6.62031	0.169728	0.536691	4.15726e+06	4.18617e+06
O43598	Phosphoglycerate kinase 1	PGK1	S	203	0.516743	0.433564	1						1	8.0027	0.658151	0.208978	1.73878e+08	5.82316e+07
O43615	Phosphoglycerate kinase 1	PGK1	S	2	0.102281	-0.262999	1						1	6.74948	0.50582	-1.03182	5.93082e+06	5.31928e+06
O43639	Myc proto-oncogene protein	MYC	S	62	0.297398	-0.101086	2						1	6.78193	-0.203514	0.00134235	6.44925e+06	5.68016e+06
O43709	Myc proto-oncogene protein	MYC	S	293	0.884257	-0.790284	2						1	6.87927	-0.954643	-0.625925	7.21366e+06	7.95042e+06
O43719	Immunoglobulin J chain	IGJ;JCHAIN	S	88	1.33386	1.21877	1	+					1	7.37957	1.12986	1.30768	3.03249e+07	1.89383e+07
O43719	Prelamin-A/C;Lamin-A/C	LMNA	S	404	2.10851	2.59322	2	+					1	8.56814	2.56149	2.62495	2.05576e+08	6.65748e+08
O43719	Prelamin-A/C;Lamin-A/C	LMNA	S	390	1.09145	2.43815	2						1	8.6081	2.75011	2.1262	3.60269e+08	4.56646e+08
O43719	Prelamin-A/C;Lamin-A/C	LMNA	S	392	1.13295	2.63606	2						1	8.43706	2.94231	2.32981	2.65383e+08	2.81996e+08
O43719	Prelamin-A/C;Lamin-A/C	LMNA	S	277	2.22623	2.42564	1	+					1	7.29853	2.40301	2.44827	1.94047e+07	2.03779e+07
O43719	Prelamin-A/C;Lamin-A/C	LMNA	S	458	1.66296	1.96803	1	+					1	7.29536	2.03522	1.90083	1.87671e+07	2.07643e+07
O43719	Prelamin-A/C;Lamin-A/C	LMNA	S	22	1.18119	2.63017	2						1	7.73123	2.90336	2.35698	6.33131e+07	4.58113e+07
O43752	Prelamin-A/C;Lamin-A/C	LMNA	S	636	0.619268	1.93027	1						1	7.37883	2.69554	1.16501	2.33562e+07	2.45055e+07
O43760	Fibronectin;Anastellin;Ugl-Y1;Ugl-Y2;Ugl-Y3	FN1	S	2006	1.81303	4.75405	1	+					1	7.643	4.63917	4.86893	4.00001e+07	4.82993e+07
O43765	Transferrin receptor protein 1;Transferrin receptor protein 1, serum form	TFRC	S	24	0.556163	-0.794231	1						1	6.93934	-0.42374	-1.16472	9.89522e+06	7.64296e+06
O43765	3-hydroxy-3-methylglutaryl-coenzyme A reductase	HMGCR	S	892	0.885647	-2.32202	1						1	6.71849	-2.80335	-1.84068	5.97911e+06	4.57456e+06
O43768	RAF proto-oncogene serine/threonine-protein kinase	RAF1	S	642	0.771161	1.13791	1						1	6.81809	1.448	0.82782	6.8525e+06	6.31434e+06
O43768;P56211	RAF proto-oncogene serine/threonine-protein kinase	RAF1	S	43	0.674625	0.283321	1						1	8.25951	0.381085	0.185556	1.98422e+08	1.66506e+08
O43768	RAF proto-oncogene serine/threonine-protein kinase	RAF1	S	621	1.61154	0.123245	1						1	8.38394	0.118508	0.127983	2.47217e+08	2.37031e+08
O43852;O43852-2	RAF proto-oncogene serine/threonine-protein kinase	RAF1	S	259	0.933281	0.409655	1						1	7.41715	0.333771	0.485539	7.58634e+07	9.00066e+06
O43852;O43852-2	Fructose-bisphosphate aldolase A;Fructose-bisphosphate aldolase	ALDOA	S	36	2.08538	1.29229	1	+					1	7.1763	1.30897	1.27561	1.45519e+07	1.54768e+07
O43865	Fructose-bisphosphate aldolase A;Fructose-bisphosphate aldolase	ALDOA	S	39	1.09901	0.933957	1						1	7.70869	1.05137	0.816545	4.51274e+07	5.79337e+07
O43903	Fructose-bisphosphate aldolase A;Fructose-bisphosphate aldolase	ALDOA	S	46	1.35005	0.614896	1						1	7.47828	0.571686	0.658105	1.71785e+07	5.26708e+07
O60220	Thymidine kinase, cytosolic;Thymidine kinase	TK1	S	13	0.386969	-0.442317	1						1	7.25124	-0.109962	-0.774671	2.10994e+07	1.50734e+07
O60231	HLA class II histocompatibility antigen gamma chain	CD74	S	6	1.43201	1.1004	2	+					1	8.59346	1.1644	1.03641	3.93558e+08	3.90758e+08
O60231	HLA class II histocompatibility antigen gamma chain	CD74	S	8	2.1981	1.05087	2	+					1	8.51341	1.06133	1.04041	3.30895e+08	3.21468e+08
O60256	Glyceraldehyde-3-phosphate dehydrogenase	GAPDH	S	83	1.16449	0.903801	1						1	7.28875	1.00139	0.806216	1.50067e+07	2.51892e+07
O60264	Heat shock protein beta-1	HSPB1	S	82	1.20495	3.3556	1						1	7.99582	3.02573	3.68546	9.48208e+07	1.03453e+08
O60293-2	Heat shock protein beta-1	HSPB1	S	15	1.07309	2.50353	1						1	7.69121	2.16923	2.83784	3.81796e+07	6.31816e+07
O60293-2	Anion exchange protein 2	SLC4A2	S	99	1.06103	-1.20392	2						1	7.09141	-1.36927	-1.03858	1.24152e+07	1.22706e+07
O60307	Non-histone chromosomal protein HMG-14	HMGN1	S	89	1.25474	0.731552	2						1	7.51803	0.795634	0.66747	2.50568e+07	4.33642e+07
O60307	Non-histone chromosomal protein HMG-14	HMGN1	S	99	1.04088	0.452779	1						1	7.83507	0.3876	0.517957	6.56549e+07	7.12655e+07
O60307	Non-histone chromosomal protein HMG-14	HMGN1	S	7	2.38261	0.657065	1						1	8.42348	0.652788	0.661342	2.45169e+08	2.86746e+08
O60318	Non-histone chromosomal protein HMG-14	HMGN1	S	8	0.512595	0.451789	1						1	8.31261	0.68845	0.215128	1.72354e+08	2.44795e+08
O60318	Non-histone chromosomal protein HMG-14	HMGN1	S	21	0.815244	-1.19512	1						1	8.67806	-0.902189	-1.48805	8.67507e+08	2.61729e+08
O60318	Non-histone chromosomal protein HMG-17	HMGN2	S	29	0.479264	-0.550368	2						1	7.75676	-0.866235	-0.234501	1.02277e+08	3.18966e+07
O60343-2	Non-histone chromosomal protein HMG-17	HMGN2	S	25	1.31313	-0.919227	2						1	7.9535	-0.989575	-0.848878	1.15972e+08	6.96056e+07
O60343-2	60S acidic ribosomal protein P1	RPLP1	S	101	0.79104	2.95115	2						1	8.7748	3.71774	2.18456	5.99133e+08	5.91663e+08
O60343-2	60S acidic ribosomal protein P1	RPLP1	S	104	0.759802	1.99531	2						1	8.99268	2.55419	1.43643	1.02537e+09	9.42946e+08
O60343-2	60S acidic ribosomal protein P2	RPLP2	S	102	0.79104	2.95115	2						1	8.23472	3.71774	2.18456	7.19604e+07	4.09589e+08
O60486	60S acidic ribosomal protein P2	RPLP2	S	105	0.818176	1.89852	2						1	8.80618	2.3606	1.43643	5.24512e+08	7.8092e+08
O60493	60S acidic ribosomal protein P2	RPLP2	S	17	0.0438034	0.0493879	1						1	7.21965	-0.275841	0.374617	1.42801e+07	1.92559e+07
O60502;O60502-3	Lupus La protein	SSB	S	350	0.69309	-1.25676	1						1	7.78677	-0.842456	-1.67107	1.55388e+08	2.41062e+07
O60547	Lupus La protein	SSB	S	366	0.294571	0.320203	1						1	9.3796	-0.00762616	0.648033	2.63636e+09	2.17867e+09
O60566	Lupus La protein	SSB	S	92	0.535571	0.74033	1						1	7.13646	1.10498	0.375684	1.32382e+07	1.41608e+07
O60664	Protein kinase C beta type isoform2	PRKCB	S	660	1.67858	2.25328	1	+					1	7.74351	2.32749	2.17906	4.43153e+07	6.92591e+07
O60684	Retinoblastoma-associated protein	RB1	S	37	0.816435	-0.230821	1						1	7.58004	-0.287236	-0.174406	3.34708e+07	4.31932e+07
O60711	Eukaryotic translation initiation factor 4E	EIF4E	S	209	1.28992	-0.30331	1						1	8.12078	-0.327802	-0.278817	8.92037e+07	1.95514e+08
O60749	Nucleophosmin	NPM1	S	254	0.863812	-1.71422	1						1	7.97422	-2.08845	-1.33999	1.19721e+08	7.41786e+07
O60749	Nucleophosmin	NPM1	S	260	3.06138	1.56516	1	+					1	7.74157	1.56303	1.5673	5.44036e+07	5.59138e+07
O60759	Nucleophosmin	NPM1	S	125	0.260879	-0.0533173	1						1	9.59486	0.00879832	-0.115433	3.96975e+09	3.89912e+09
Q5QPK2	Nucleophosmin	NPM1	S	137	0.900268	-1.69054	1						1	7.62632	-1.35202	-2.02906	5.68202e+07	3.1488e+07
Q5QPK2	Nucleophosmin	NPM1	S	139	1.06489	-1.36852	1						1	7.33539	-1.18225	-1.55479	2.48924e+07	1.88244e+07
O60763	Nucleophosmin	NPM1	S	70	0.817999	0.18569	1						1	8.62918	0.140476	0.230905	2.78461e+08	6.51008e+08
O60784-3	Nucleophosmin	NPM1	S	243	0.939366	-0.329135	1						1	7.18988	-0.389236	-0.269033	1.98151e+07	1.20991e+07
O60784-3	Nucleophosmin	NPM1	S	227	0.734	-0.713172	2						1	9.03709	-0.500496	-0.925848	7.69529e+08	1.54151e+09
O60814;P58876;P62807;Q93079;Q99879;Q99880;U3KQK0	Nucleophosmin	NPM1	S	4	1.26065	-0.599767	2						1	8.73861	-0.547943	-0.651591	9.03281e+08	3.32205e+08
O60814;P58876;P62807;Q93079;Q99879;Q99880;U3KQK0	Nucleophosmin	NPM1	S	10	0.343317	0.19227	2						1	8.33754	0.35838	0.026161	1.19912e+08	3.9465e+08
O60814;P62807;Q16778	Nucleophosmin	NPM1	S	254	0.980554	-0.551352	1						1	7.99015	-0.459956	-0.642748	1.27136e+08	7.51672e+07
O60814;P58876;P62807;Q16778;Q93079;Q99879;Q99880;U3KQK0	Acyl-CoA-binding protein	DBI	S	2	0.395898	0.940085	1						1	6.7038	1.62736	0.25281	7.57072e+06	3.37651e+06
O60825	Protein disulfide-isomerase	P4HB	S	357	0.250602	-0.744361	1						1	7.47748	0.159928	-1.64865	5.71084e+07	1.57855e+07
O60825	Protein disulfide-isomerase	P4HB	S	439	2.19318	-0.986886	1						1	6.81902	-0.996823	-0.97695	7.57125e+06	5.73953e+06
O60832	Annexin A2;Annexin;Putative annexin A2-like protein	ANXA2;ANXA2P2	S	12	0.85926	-0.284627	1						1	7.12848	-0.347439	-0.221815	1.81278e+07	9.96819e+06
O60832	Annexin A2;Annexin;Putative annexin A2-like protein	ANXA2;ANXA2P2	S	26	0.0787251	0.128027	1						1	7.31339	0.608474	-0.35242	2.27002e+07	1.86529e+07
O60869	Tubulin beta chain;Tubulin beta-4B chain	TUBB;TUBB3;TUBB4B;TUBB4A	S	172	1.54875	3.42721	1	+					1	6.73966	3.57947	3.27495	6.16171e+06	4.89338e+06
O60885	Heat shock protein HSP 90-alpha	HSP90AA1	S	263	1.4683	1.2752	1	+					1	8.28936	1.20699	1.3434	1.63998e+08	2.31141e+08
O60885	Transcription factor Sp1	SP1	S	7	0.84074	1.21041	1						1	6.79188	0.93126	1.48956	6.17754e+06	6.20801e+06
O60927	4F2 cell-surface antigen heavy chain	SLC3A2	S	2	0.643534	0.949634	1						1	7.82059	1.30376	0.595511	1.05014e+08	4.16814e+07
O60930	Heat shock protein HSP 90-beta	HSP90AB1	S	255	0.657962	-0.29225	1						1	9.75691	-0.187134	-0.397365	5.47154e+09	5.96634e+09
O75037-3	Heat shock protein HSP 90-beta;Putative heat shock protein HSP 90-beta-3	HSP90AB1;HSP90AB3P	S	226	1.54179	0.247081	1						1	9.34122	0.235926	0.258235	2.17023e+09	2.21783e+09
O75037-3	Heat shock protein HSP 90-beta	HSP90AB1	S	452	1.44704	2.77817	1	+					1	7.58084	2.93423	2.62211	6.77633e+07	2.14132e+07
O75037-3	Pyruvate dehydrogenase E1 component subunit alpha, somatic form, mitochondrial	PDHA1	S	232	2.02602	-1.57928	1		+				1	8.44087	-1.60265	-1.55591	3.25233e+08	2.34173e+08
O75037-3	Pyruvate dehydrogenase E1 component subunit alpha, somatic form, mitochondrial;Pyruvate dehydrogenase E1 component subunit alpha, testis-specific form, mitochondrial	PDHA1;PDHA2	S	293	1.03141	1.50046	2						1	9.03308	1.72128	1.27963	1.15057e+09	1.01217e+09
O75113	U1 small nuclear ribonucleoprotein 70 kDa	SNRNP70	S	410	0.979109	1.00571	1			+			1	6.56863	1.17299	0.838435	3.13732e+06	4.37212e+06
O75113	U1 small nuclear ribonucleoprotein 70 kDa	SNRNP70	S	226	0.462086	0.429209	1			+			1	6.88124	0.687683	0.170735	6.60671e+06	8.76e+06
O75151	Vimentin	VIM	S	459	0.017891	-0.0424278	1						1	7.42472	0.625934	-0.71079	4.85376e+07	1.4567e+07
O75151	Vimentin	VIM	S	430	0.987571	1.20195	1						1	7.60414	1.00596	1.39794	4.06908e+07	3.9699e+07
O75152	Vimentin	VIM	S	144	0.700947	0.753136	1						1	6.6874	0.509615	0.996657	4.5717e+06	5.1846e+06
O75152	Vimentin	VIM	S	419	0.476272	1.14314	1						1	7.1527	0.481586	1.8047	1.99019e+07	1.01509e+07
O75152	Vimentin	VIM	S	420	2.08818	1.6448	2	+					1	7.46967	1.66589	1.62371	1.84076e+07	4.72431e+07
O75348	Vimentin	VIM	S	72	0.570056	-1.0295	1						1	7.73238	-1.49262	-0.566377	1.10387e+08	2.6414e+07
O75351	Vimentin	VIM	S	73	1.19421	1.5403	1						1	8.71903	1.69554	1.38507	4.34054e+08	6.31716e+08
O75367-2	Vimentin	VIM	S	25	0.982686	1.34315	1						1	7.55636	1.12161	1.56469	5.18126e+07	2.50204e+07
O75376	Vimentin	VIM	S	26	0.104967	-0.124417	1						1	7.33505	0.230397	-0.479231	1.83974e+07	2.54295e+07
O75376	Vimentin	VIM	S	29	0.852567	0.205258	2						1	7.1687	0.251281	0.159235	1.33238e+07	1.63218e+07
O75376	Vimentin	VIM	S	51	0.301556	0.250592	1						1	7.48836	0.500708	0.000476127	2.86553e+07	3.30764e+07
O75376	Vimentin	VIM	S	56	0.936554	0.964087	1						1	7.84388	0.786871	1.1413	6.50479e+07	7.49071e+07
O75376	Vimentin	VIM	S	10	0.0977848	0.161137	1						1	7.75869	0.652833	-0.330558	5.3677e+07	6.13177e+07
O75376	Vimentin	VIM	S	39	0.833172	1.59442	1						1	8.31574	1.96883	1.22001	2.19463e+08	1.95041e+08
O75376	Vimentin	VIM	S	42	0.501591	0.355975	1						1	6.71648	0.16385	0.5481	5.1026e+06	5.31081e+06
O75379	Vimentin	VIM	S	47	1.34721	0.199275	1						1	6.99875	0.185179	0.21337	9.32001e+06	1.06681e+07
O75385	40S ribosomal protein S17	RPS17	S	113	0.780352	-0.507414	1						1	8.00827	-0.642655	-0.372172	9.80286e+07	1.05971e+08
O75396	Poly [ADP-ribose] polymerase 1	PARP1	S	257	0.57074	-0.567293	1						1	7.02959	-0.312549	-0.822037	1.35943e+07	8.42999e+06
O75400-3		POLR1D	S	104	0.459477	-0.239585	1						1	7.92499	-0.384934	-0.0942361	9.0161e+07	7.85169e+07
O75420		POLR1D	S	94	1.55699	-1.26477	1		+				1	8.28006	-1.31991	-1.20964	1.61684e+08	2.24618e+08
O75427	Serine/threonine-protein kinase A-Raf	ARAF	S	585	0.509564	0.0837504	1						1	8.39512	0.0395179	0.127983	2.60282e+08	2.37031e+08
O75427	Histone H1.4;Histone H1.1;Histone H1.5;Histone H1.2	HIST1H1E;HIST1H1A;HIST1H1B;HIST1H1C	S	104	0.0773973	0.190486	1						1	8.28039	0.917025	-0.536053	1.56903e+08	2.31815e+08
O75438	Histone H1.4;Histone H1.3	HIST1H1E;HIST1H1D	S	36	1.2248	1.78558	1						1	8.55675	1.61794	1.95322	3.74502e+08	3.46769e+08
O75446	Histone H1.4	HIST1H1E	S	2	0.185566	0.123773	2						1	9.33663	0.327385	-0.0798389	3.1441e+09	1.49884e+09
O75460	cAMP-dependent protein kinase type I-alpha regulatory subunit;cAMP-dependent protein kinase type I-alpha regulatory subunit, N-terminally processed	PRKAR1A	S	83	1.33926	0.335055	2						1	8.56171	0.310916	0.359194	3.38669e+08	3.92332e+08
O75475	60 kDa heat shock protein, mitochondrial	HSPD1	S	70	0.30103	0.165786	1						1	7.28417	0.331572	0	2.42503e+07	1.52626e+07
O75475	60 kDa heat shock protein, mitochondrial	HSPD1	S	410	0.867484	2.19284	1						1	7.00598	1.71828	2.6674	8.48098e+06	1.21201e+07
O75494-2;O75494-3;O75494-5	Microtubule-associated protein 2	MAP2	S	1778	1.33003	-0.387962	1						1	6.72695	-0.359409	-0.416515	5.90661e+06	4.81465e+06
O75494-2;O75494-3;O75494-5	Protein 4.1	EPB41	S	85	1.18064	-1.91491	2						1	6.93907	-2.11407	-1.71576	9.65202e+06	7.82576e+06
O75531	Breakpoint cluster region protein	BCR	S	459	0.717721	1.24603	1						1	7.15786	0.859378	1.63267	1.75565e+07	1.17838e+07
O75534-2	DNA topoisomerase 1	TOP1	S	10	0.273451	0.283682	2						1	8.30123	0.598195	-0.0308304	2.32394e+08	1.72282e+08
O75554-2	DNA topoisomerase 2-alpha	TOP2A	S	1525	0.791836	-0.465215	1						1	8.48257	-0.585828	-0.344601	3.85298e+08	2.39525e+08
O75569	DNA topoisomerase 2-alpha	TOP2A	S	1106	0.0786146	-0.0774507	1						1	7.05097	0.213588	-0.368489	1.41687e+07	8.92487e+06
O75592-2	DNA topoisomerase 2-alpha	TOP2A	S	1213	0.550467	-0.53229	1						1	7.11892	-0.784337	-0.280244	1.57418e+07	1.09848e+07
O75592-2	DNA topoisomerase 2-alpha	TOP2A	S	1247	1.56497	-0.217449	1						1	7.72706	-0.208143	-0.226755	6.07466e+07	4.68388e+07
O75592-2	Cation-independent mannose-6-phosphate receptor	IGF2R	S	2409	1.20447	0.833302	2						1	8.10781	0.91531	0.751295	1.33679e+08	1.22899e+08
O75592-2	Serum response factor	SRF	S	224	0.560143	-0.280146	1						1	7.11165	-0.15082	-0.409472	1.27624e+07	1.31031e+07
O75592-2	Inosine-5'-monophosphate dehydrogenase 2	IMPDH2	S	416	0.442683	0.232032	1						1	6.99424	0.0843491	0.379714	8.63162e+06	1.12818e+07
O75592-2	Nucleoprotein TPR	TPR	S	2073	0.976992	-1.11813	1						1	7.34158	-0.931229	-1.30504	2.30426e+07	2.09232e+07
O75607	X-ray repair cross-complementing protein 5	XRCC5	S	580	0.399103	-0.551582	2						1	7.65828	-0.152248	-0.950916	6.37844e+07	3.24969e+07
O75626-3	Uracil-DNA glycosylase	UNG	S	23	1.0257	-1.31221	1						1	7.38688	-1.1165	-1.50792	1.95085e+07	3.04471e+07
O75626-3	Ribonuclease inhibitor	RNH1	S	2	0.630645	0.525539	2						1	7.10946	0.727977	0.323101	1.28254e+07	1.29074e+07
O75626-3	Elongation factor 2	EEF2	S	502	0.656691	0.316431	1						1	6.46451	0.430606	0.202257	3.54118e+06	2.39817e+06
O75643	cAMP-dependent protein kinase type II-alpha regulatory subunit	PRKAR2A	S	99	0.437486	0.389894	1						1	8.46827	0.641806	0.137981	2.75772e+08	3.13328e+08
O75683	Hematopoietic lineage cell-specific protein	HCLS1	S	275	0.970317	0.867993	1						1	8.17832	0.720612	1.01537	6.65899e+07	3.41379e+08
O75717	Hematopoietic lineage cell-specific protein	HCLS1	S	299	0.0192975	0.00440709	1						1	7.05054	-0.0600474	0.0688616	1.46592e+07	8.60951e+06
O75792	Hematopoietic lineage cell-specific protein	HCLS1	S	62	0.25493	0.253713	1						1	7.68191	0.556499	-0.0490731	6.22297e+07	3.71382e+07
O75822	Pyruvate kinase PKM;Pyruvate kinase	PKM	S	37	0.998589	0.890498	1						1	7.00951	1.03201	0.74899	9.88631e+06	1.0568e+07
O75822	Endoplasmin	HSP90B1	S	306	0.750048	-0.356464	1						1	8.53962	-0.254231	-0.458697	3.76428e+08	3.18827e+08
O75896	Heterogeneous nuclear ribonucleoprotein L	HNRNPL	S	52	0.633626	-0.463106	1			+			1	7.36413	-0.286053	-0.640158	2.81611e+07	1.89935e+07
O75995	Serine/threonine-protein kinase B-raf	BRAF	S	446	0.950526	-0.171078	1						1	7.66415	-0.201508	-0.140648	4.51806e+07	4.71352e+07
O75995	Serine/threonine-protein kinase B-raf	BRAF	S	729	0.427514	0.0705015	1						1	7.76951	0.023607	0.117396	5.61662e+07	6.15946e+07
O75995	40S ribosomal protein S2	RPS2	S	281	0.266952	-0.285747	1						1	8.33138	-0.6107	0.0392066	4.65724e+08	9.87721e+07
O75995	Desmoplakin	DSP	S	22	1.06595	-1.34949	1						1	6.98682	-1.53272	-1.16627	1.10711e+07	8.5004e+06
O76003	CD44 antigen	CD44	S	295	1.22818	-0.20314	2						1	6.6731	-0.222063	-0.184217	4.201e+06	5.28254e+06
O76021	Histone H2AX	H2AFX	S	140	0.228762	-0.439263	2						1	9.10459	0.146787	-1.02531	1.59986e+09	1.01182e+09
O76021	Leukosialin	SPN	S	291	1.44187	6.57048	1	+					1	7.15229	6.944	6.19696	1.41245e+07	1.42761e+07
O76021	Serine/threonine-protein phosphatase 2B catalytic subunit beta isoform	PPP3CB	S	469	0.696342	-0.946008	1						1	6.47824	-0.636636	-1.25538	3.56087e+06	2.54053e+06
O76021	Cytoplasmic protein NCK1	NCK1	S	66	1.12808	1.2823	1						1	6.74017	1.43296	1.13163	3.28942e+06	9.18788e+06
O76024	Cytoplasmic protein NCK1	NCK1	S	85	1.04614	0.979674	1						1	7.25923	1.11898	0.840371	1.92079e+07	1.71785e+07
O94776	Histone H1.5	HIST1H1B	S	2	1.05922	0.724113	3						1	9.06729	0.823984	0.624243	1.41573e+09	9.6296e+08
O94776	Histone H1.5	HIST1H1B	S	18	0.458092	0.0950952	3						1	10.0211	0.153013	0.0371771	1.13707e+10	9.69168e+09
O94804	Histone H1.3	HIST1H1D	S	105	0.0773973	0.190486	1						1	8.28039	0.917025	-0.536053	1.56903e+08	2.31815e+08
O94804	Histone H1.3	HIST1H1D	S	2	0.156054	-0.149621	2						1	8.47551	0.141923	-0.441165	2.9793e+08	2.99857e+08
O94806	Histone H1.2	HIST1H1C	S	36	1.58535	1.68682	1	+					1	8.41422	1.61794	1.7557	2.85339e+08	2.36096e+08
O94806	Histone H1.2	HIST1H1C	S	2	0.0480431	-0.0317905	1						1	9.35926	0.159718	-0.223299	1.76926e+09	2.95621e+09
O94806	Tyrosine-protein kinase Fer;Non-specific protein-tyrosine kinase	FER;Pe1Fe10	S	54	1.82045	-2.69011	1		+				1	7.08426	-2.75401	-2.62621	1.36491e+07	1.07998e+07
O94806	Sarcoplasmic/endoplasmic reticulum calcium ATPase 2	ATP2A2	S	663	0.484495	0.323347	1						1	6.66337	0.50625	0.140444	4.3236e+06	4.90799e+06
O94806	Stathmin	STMN1	S	16	2.21285	-0.522047	2						1	8.36326	-0.52707	-0.517024	2.67155e+08	1.99415e+08
O94806	Stathmin	STMN1	S	25	1.11552	-0.452925	2						1	8.05869	-0.398131	-0.507719	1.28652e+08	1.01852e+08
O94811	Stathmin	STMN1	S	3	0.825295	-1.91491	1						1	6.76464	-1.4567	-2.37312	9.6233e+06	3.51526e+06
O94826	Stathmin	STMN1	S	38	0.118621	0.71699	2						1	8.82343	-1.10219	2.53617	6.82427e+08	6.49836e+08
O94842-3	Stathmin	STMN1	S	63	0.378161	0.180753	1						1	8.35327	0.0411647	0.320342	1.68468e+08	3.02006e+08
O94915	Y-box-binding protein 3	YBX3	S	255	0.866231	-1.38747	2						1	7.89475	-1.08631	-1.68863	1.02347e+08	6.01766e+07
O94921-3	Zinc finger protein 22	ZNF22	S	49	0.449185	-0.57684	1						1	7.78284	-0.216486	-0.937194	6.46882e+07	5.68675e+07
O94921-3	High mobility group protein HMG-I/HMG-Y	HMGA1	S	99	0.163287	-0.649484	3						1	8.1108	0.561558	-1.86053	2.06362e+08	8.07187e+07
O94921-3	High mobility group protein HMG-I/HMG-Y	HMGA1	S	102	0.426069	-0.907288	3						1	9.28372	-0.301236	-1.51334	1.85195e+09	1.99439e+09
O94925-3	High mobility group protein HMG-I/HMG-Y	HMGA1	S	103	0.232602	0.229344	3						1	9.22385	0.530177	-0.0714881	1.43778e+09	1.94983e+09
O95155-2	High mobility group protein HMG-I/HMG-Y	HMGA1	S	44	0.207613	-0.493401	1						1	9.12193	0.232599	-1.2194	1.56672e+09	1.11911e+09
O95155-2	High mobility group protein HMG-I/HMG-Y	HMGA1	S	5	0.376969	-1.0983	2						1	7.57765	-0.246955	-1.94965	3.11494e+07	4.59035e+07
O95210	High mobility group protein HMG-I/HMG-Y	HMGA1	S	6	0.293046	-0.501088	1						1	7.32672	0.0148202	-1.017	3.35661e+07	1.34137e+07
O95218-2	High mobility group protein HMG-I/HMG-Y	HMGA1	S	9	0.43692	-1.17374	2						1	9.10256	-0.414136	-1.93335	1.13489e+09	1.41308e+09
O95218-2	Transmembrane protein 11, mitochondrial	TMEM11	S	17	0.486099	-0.627889	1						1	7.19278	-0.274292	-0.981487	1.61295e+07	1.5064e+07
O95218-2	Protein kinase C alpha type	PRKCA	S	10	1.05185	-1.22935	1						1	6.69417	-1.05686	-1.40185	5.09306e+06	4.80132e+06
O95218-2	Protein kinase C alpha type	PRKCA	S	226	0.415068	0.314727	1						1	6.96954	0.531907	0.0975481	1.02371e+07	8.48981e+06
O95218-2	Transcription factor jun-D	JUND	S	255	1.63089	1.00569	2	+					1	7.42266	1.04266	0.968718	3.07525e+07	2.27742e+07
O95239	CTP synthase 1	CTPS1	S	575	0.987593	1.17682	4						1	8.33809	0.984931	1.3687	2.15364e+08	2.20301e+08
O95239	CTP synthase 1	CTPS1	S	562	1.28831	0.375884	1						1	8.47154	0.40635	0.345418	2.28481e+08	3.83912e+08
O95243-2	Probable ATP-dependent RNA helicase DDX5	DDX5	S	30	1.63263	-1.31578	1		+	+	+		1	7.28804	-1.36396	-1.2676	2.91057e+07	1.29451e+07
O95251-4	Probable ATP-dependent RNA helicase DDX5	DDX5	S	520	1.12923	-0.915734	1			+	+		1	6.63401	-1.02304	-0.808426	4.27147e+06	4.33951e+06
O95365	Probable ATP-dependent RNA helicase DDX5	DDX5	S	480	0.57493	-0.316088	1			+	+		1	7.33293	-0.175684	-0.456491	2.75223e+07	1.68331e+07
O95365	Probable ATP-dependent RNA helicase DDX5	DDX5	S	6	0.53782	-0.693812	1			+	+		1	7.15846	-0.354114	-1.03351	1.38339e+07	1.49963e+07
O95365	ATP-dependent 6-phosphofructokinase, liver type	PFKL	S	775	0.22679	0.22564	1						1	8.07468	0.529343	-0.0780633	1.21426e+08	1.16157e+08
O95400	Tyrosine-protein phosphatase non-receptor type 1;Tyrosine-protein phosphatase non-receptor type	PTPN1	S	365	0.104913	0.0880161	1						1	7.2196	-0.163112	0.339144	9.06076e+06	3.03417e+07
O95453-4	Tyrosine-protein phosphatase non-receptor type 1;Tyrosine-protein phosphatase non-receptor type	PTPN1	S	378	0.128187	0.180302	1						1	7.2383	0.605003	-0.2444	1.34007e+07	2.23597e+07
O95453-4	Protein SON	SON	S	1556	1.63444	1.33794	1	+		+			1	8.21577	1.28916	1.38673	1.68211e+08	1.60578e+08
O95466-2	Protein SON	SON	S	2031	0.264642	0.401063	2			+			1	8.06027	0.861343	-0.0592169	1.19241e+08	1.10694e+08
O95466-2	Protein SON	SON	S	2046	0.515938	0.27863	4			+			1	7.7089	0.133986	0.423275	4.08859e+07	6.40058e+07
O95466-2	Protein SON	SON	S	1952	0.0654476	0.216969	3			+			1	6.66518	1.1884	-0.75446	4.85386e+06	4.40833e+06
O95466-2	Protein SON	SON	S	2009	0.330188	1.29931	3			+			1	8.08908	2.47241	0.126203	1.33948e+08	1.1252e+08
O95671-2	Protein SON	SON	S	2013	0.202917	0.728349	3			+			1	8.05061	1.82485	-0.368154	1.22262e+08	1.0326e+08
O95671-2	Protein SON	SON	S	1769	1.60018	0.495217	1			+			1	7.26552	0.475676	0.514759	2.32641e+07	1.46004e+07
O95674	Protein SON	SON	S	1076	0.149475	0.231833	1			+			1	6.74619	0.70282	-0.239154	6.10432e+06	5.09023e+06
O95747	Protein SON	SON	S	1026	0.0945852	0.175551	1			+			1	7.10542	0.728503	-0.377401	1.42257e+07	1.14227e+07
O95747	Protein SON	SON	S	283	0.56498	0.481131	1			+			1	7.41164	0.700451	0.261812	2.93122e+07	2.27112e+07
O95757	Negative elongation factor E	NELFE	S	251	1.05807	-0.512458	1						1	7.92552	-0.583326	-0.44159	1.23369e+08	5.75216e+07
O95831-3	Negative elongation factor E	NELFE	S	115	1.8238	-0.582443	2						1	8.89199	-0.568713	-0.596172	8.00818e+08	7.59355e+08
O95834-2	Negative elongation factor E	NELFE	S	51	1.03598	-0.495325	1						1	7.65778	-0.567448	-0.423202	4.80023e+07	4.30825e+07
O95983-2	Negative elongation factor E	NELFE	S	115	1.8238	-0.582443	1						1	8.89199	-0.568713	-0.596172	8.00818e+08	7.59355e+08
O96013-2	Phosphoglycerate mutase 1	PGAM1	S	14	0.226368	0.222026	1						1	7.53591	0.521432	-0.0773797	3.22568e+07	3.65762e+07
O96019	Phosphoglycerate mutase 1;Probable phosphoglycerate mutase 4	PGAM1;PGAM4	S	118	0.869127	-0.173283	1						1	7.68074	-0.135929	-0.210638	3.04914e+07	7.53864e+07
P00519	Regulator of chromosome condensation	RCC1	S	11	0.284397	-0.0938835	1						1	8.76663	0.00594166	-0.193709	6.06781e+08	5.62626e+08
P00558	DNA ligase 1;DNA ligase	LIG1	S	141	0.612621	-0.335757	1						1	8.06407	-0.471135	-0.200379	1.40471e+08	9.56194e+07
P00558	1-phosphatidylinositol 4,5-bisphosphate phosphodiesterase gamma-1	PLCG1	S	66	0.563334	-0.519934	1						1	7.35189	-0.281906	-0.757962	2.50951e+07	2.01461e+07
P01106	1-phosphatidylinositol 4,5-bisphosphate phosphodiesterase gamma-1	PLCG1	S	81	1.02496	-1.1674	1						1	7.21513	-0.992986	-1.34181	1.58865e+07	1.69526e+07
P01106	Interferon-induced, double-stranded RNA-activated protein kinase	EIF2AK2	S	501	0.513032	0.645808	1						1	7.57312	0.307912	0.983703	4.60788e+07	3.03901e+07
P01591	Sodium/hydrogen exchanger 1	SLC9A1	S	693	0.831252	-0.225406	1						1	7.48522	-0.172231	-0.27858	2.84357e+07	3.28525e+07
P01859	Sodium/hydrogen exchanger 1	SLC9A1	S	785	1.15586	-0.221794	1						1	7.53996	-0.197362	-0.246226	3.49067e+07	3.44357e+07
P02545;P02545-2	Eukaryotic translation initiation factor 2 subunit 2	EIF2S2	S	2	1.19042	0.172922	2						1	8.75517	0.190503	0.155341	5.60252e+08	5.78042e+08
P02545;P02545-2	Lamin-B1	LMNB1	S	23	1.67198	-1.21206	2		+				1	7.43217	-1.2526	-1.17153	3.63915e+07	2.01071e+07
P02545;P02545-2	Lamin-B1;Lamin-B2	LMNB1;LMNB2	S	391	0.999686	-0.770935	2						1	8.32348	-0.893129	-0.648742	2.36768e+08	1.87342e+08
P02545;P02545-2	Lamin-B1;Lamin-B2	LMNB1;LMNB2	S	393	0.793997	-0.724242	2						1	7.88172	-0.91104	-0.537445	9.64849e+07	6.01141e+07
P02545;P02545-2	Lamin-B1	LMNB1	S	278	0.985446	1.38217	1						1	6.85531	1.60867	1.15566	9.644e+06	5.32555e+06
P02545;P02545-2	Lamin-B1	LMNB1	S	404	0.614695	-0.678967	3						1	8.39403	-0.951289	-0.406646	2.25914e+08	2.71711e+08
P02545	Calpastatin	CAST	S	285	2.00537	0.706094	1						1	6.80861	0.695139	0.71705	5.39055e+06	7.68386e+06
P02751-12	Calpastatin	CAST	S	2	0.0286642	-0.0594427	2						1	8.66161	0.531052	-0.649937	5.9072e+08	3.5632e+08
P02786	Calpastatin	CAST	S	11	0.710417	-0.582785	2						1	7.89535	-0.766892	-0.398679	1.48193e+08	4.16756e+07
P04035-3	Calpastatin	CAST	S	291	1.03059	-1.40083	1						1	6.69701	-1.60739	-1.19428	4.65516e+06	5.32223e+06
P04049	Filamin-A	FLNA	S	1459	2.1923	4.63936	1	+					1	7.39399	4.59255	4.68616	2.20122e+07	2.78814e+07
P04049	Tumor necrosis factor alpha-induced protein 3;A20p50;A20p37	TNFAIP3	S	645	1.51285	1.01915	1	+					1	7.69074	1.06833	0.969961	3.24159e+07	7.42558e+07
P04049	Voltage-dependent anion-selective channel protein 1	VDAC1	S	104	0.777261	-0.317903	1						1	7.42501	-0.232538	-0.403268	2.55373e+07	2.77234e+07
P04049	Oxysterol-binding protein 1	OSBP	S	351	0.674574	-0.205955	1						1	7.38532	-0.277032	-0.134878	2.52241e+07	2.33788e+07
P04049	Oxysterol-binding protein 1	OSBP	S	240	2.025	0.122296	1						1	6.9671	0.12411	0.120482	8.1547e+06	1.05387e+07
P04075	rRNA 2'-O-methyltransferase fibrillarin	FBL	S	124	0.965026	1.21183	1						1	8.05258	1.42016	1.0035	1.47496e+08	8.63744e+07
P04075	Multifunctional protein ADE2;Phosphoribosylaminoimidazole-succinocarboxamide synthase;Phosphoribosylaminoimidazole carboxylase	PAICS	S	27	1.37543	-1.4692	1		+				1	7.17481	-1.37184	-1.56657	1.91044e+07	1.17081e+07
P04075	Ubiquitin-like modifier-activating enzyme 1	UBA1	S	4	0.561544	-0.145814	1						1	8.36293	-0.0787465	-0.212881	2.33137e+08	2.28165e+08
P04183	Heterogeneous nuclear ribonucleoproteins A2/B1	HNRNPA2B1	S	102	0.310688	0.615262	1			+			1	7.7831	1.20963	0.0208965	7.40245e+07	4.97537e+07
P04233-2	Heterogeneous nuclear ribonucleoproteins A2/B1	HNRNPA2B1	S	231	0.0581525	-0.119956	1			+			1	7.3195	-0.721416	0.481505	2.08465e+07	2.08913e+07
P04233-2	Heterogeneous nuclear ribonucleoproteins A2/B1	HNRNPA2B1	S	344	0.728969	-0.467416	1			+			1	7.21001	-0.608525	-0.326307	1.62699e+07	1.61676e+07
P04406	Tryptophan--tRNA ligase, cytoplasmic;T1-TrpRS;T2-TrpRS	WARS	S	467	3.17191	2.0202	1	+					1	6.61176	2.02233	2.01806	4.49347e+06	3.72343e+06
P04637-4	Ribosomal protein S6 kinase beta-1	RPS6KB1	S	394	0.316555	-0.010744	2						1	7.60609	-0.000576886	-0.0209111	2.96412e+07	5.49913e+07
P04792	Nuclear autoantigen Sp-100	SP100	S	157	1.17109	0.76421	1						1	7.0628	0.682951	0.845469	1.07729e+07	1.23954e+07
P04792	Nuclear autoantigen Sp-100	SP100	S	394	0.114152	0.115662	1						1	8.32921	0.420105	-0.188781	2.09431e+08	2.17464e+08
P04920-2	Nuclear autoantigen Sp-100	SP100	S	18	1.058	1.51535	1						1	7.79641	1.30575	1.72495	8.78355e+07	4.45802e+07
P04920-2	Nuclear autoantigen Sp-100	SP100	S	410	0.778509	1.08508	3						1	7.3875	1.37557	0.794582	2.79491e+07	2.13126e+07
P04920-2	Nuclear autoantigen Sp-100	SP100	S	362	1.02875	1.37621	1						1	7.83108	1.17241	1.58001	4.69786e+07	9.77843e+07
P05114	Cofilin-1	CFL1	S	3	1.73513	1.98091	1	+					1	8.04923	1.92363	2.03818	1.63589e+08	7.66828e+07
P05114	Elongation factor 1-beta	EEF1B2	S	106	0.0503115	0.00244387	1						1	8.78386	0.0165266	-0.0116388	9.57967e+08	3.85806e+08
P05114	DNA-directed RNA polymerase II subunit RPB1	POLR2A	S	1966	1.07959	0.633491	1			+			1	7.31605	0.716813	0.550169	2.26169e+07	1.89527e+07
P05114	DNA-directed RNA polymerase II subunit RPB1	POLR2A	S	1878	1.09509	-0.556784	1			+			1	7.03104	-0.486148	-0.62742	1.27192e+07	9.07018e+06
P05114	DNA-directed RNA polymerase II subunit RPB1	POLR2A	S	1913	0.115641	-0.0373591	2			+			1	7.11426	0.0597655	-0.134484	1.3994e+07	1.20941e+07
P05204	Beta-adrenergic receptor kinase 1	ADRBK1	S	670	2.51441	-0.424921	1						1	7.94203	-0.426962	-0.422879	8.00335e+07	9.56724e+07
P05204	DNA replication licensing factor MCM3	MCM3	S	672	0.362316	-0.256609	3						1	8.18163	-0.0482362	-0.464982	1.53887e+08	1.49991e+08
P05386	3-mercaptopyruvate sulfurtransferase	MPST	S	15	0.972342	0.227283	1						1	7.67998	0.265691	0.188874	5.13443e+07	4.46142e+07
P05386	ATP synthase subunit alpha, mitochondrial	ATP5A1	S	198	0.422287	-1.17279	1						1	6.40401	-0.380619	-1.96495	2.81538e+06	2.28284e+06
P05387	ATP synthase subunit alpha, mitochondrial	ATP5A1	S	184	0.269091	-0.690987	1						1	7.42727	0.088224	-1.4702	3.06355e+07	2.33513e+07
P05387	ATP synthase subunit alpha, mitochondrial	ATP5A1	S	76	0.56108	-1.48426	1						1	6.53164	-0.800745	-2.16778	4.28867e+06	2.69752e+06
P05387	ATP synthase subunit alpha, mitochondrial	ATP5A1	S	166	0.383867	-0.440636	1						1	6.86135	-0.106348	-0.774924	1.36019e+07	3.88235e+06
P05412;P17535	Proteasome subunit alpha type-3	PSMA3	S	243	0.838406	0.0698988	1						1	8.842	0.0536884	0.0861092	6.70471e+08	7.20488e+08
P05455	Integrin beta-7	ITGB7	S	774	0.588754	-1.8576	1						1	6.69093	-1.06143	-2.65377	3.84939e+06	6.25856e+06
P05455	DNA (cytosine-5)-methyltransferase 1	DNMT1	S	714	0.544526	-0.167734	1						1	7.27252	-0.0870554	-0.248413	2.03765e+07	1.72154e+07
P05455	DNA (cytosine-5)-methyltransferase 1	DNMT1	S	954	0.798203	-0.571193	1						1	8.42351	-0.425352	-0.717035	3.179e+08	2.21173e+08
P05771-2	Splicing factor U2AF 65 kDa subunit	U2AF2	S	79	1.09932	-0.145366	1			+			1	9.68895	-0.127105	-0.163628	4.40807e+09	5.4157e+09
P06400	Splicing factor U2AF 65 kDa subunit	U2AF2	S	2	0.548653	0.283059	1			+			1	8.23264	0.148385	0.417733	1.83182e+08	1.59369e+08
P06730	Threonine--tRNA ligase, cytoplasmic	TARS	S	8	0.58306	0.2918	1						1	7.24423	0.164884	0.418716	1.86788e+07	1.64856e+07
P06733	Aryl hydrocarbon receptor nuclear translocator	ARNT	S	68	2.02036	2.52761	1	+					1	7.55098	2.48973	2.5655	3.66193e+07	3.45337e+07
P06748	Replication protein A 70 kDa DNA-binding subunit;Replication protein A 70 kDa DNA-binding subunit, N-terminally processed	RPA1	S	172	0.39554	-0.335816	1						1	6.82646	-0.581592	-0.0900404	5.80715e+06	7.74374e+06
P06748	cAMP-specific 3',5'-cyclic phosphodiesterase 4A	PDE4A	S	13	0.18013	-0.109992	1						1	6.32326	-0.296311	0.076326	2.48653e+06	1.78204e+06
P06748;P06748-3	Calnexin	CANX	S	583	0.0510204	0.0283378	3						1	9.40755	-0.132774	0.18945	3.03721e+09	2.15091e+09
P06748;P06748-3	Calnexin	CANX	S	554	1.17614	0.570425	3						1	8.08982	0.510478	0.630372	1.00813e+08	1.50012e+08
P06748;P06748-3	Calnexin	CANX	S	564	0.0640688	0.00314034	3						1	8.27866	-0.0112093	0.01749	1.842e+08	1.95894e+08
P06748;P06748-3	Tyrosine-protein phosphatase non-receptor type 6	PTPN6	S	557	1.42321	1.96967	1	+					1	8.90504	1.85277	2.08657	1.03731e+09	6.22544e+08
P06748;P06748-3	SHC-transforming protein 1	SHC1	S	29	0.724261	-1.08381	1						1	8.07575	-0.752834	-1.41478	1.14629e+08	1.23651e+08
P06748;P06748-3	Protein PML	PML	S	527	0.00951655	0.0206665	3						1	6.81684	-0.586116	0.627449	1.17316e+07	3.66708e+06
P06748;P06748-3	Protein PML	PML	S	403	0.542018	0.38014	1						1	7.48869	0.564201	0.196079	2.98453e+07	3.18061e+07
P06748;P06748-3	Protein PML	PML	S	493	0.316451	0.293379	1						1	7.45856	0.571107	0.0156513	4.68842e+07	1.76235e+07
P06748-3	Protein PML	PML	S	505	1.48435	0.271468	1						1	7.97713	0.28546	0.257476	2.17513e+07	4.13783e+08
P07108	Protein PML	PML	S	583	0.603164	0.11464	1						1	7.50862	0.0672887	0.161992	3.12077e+07	3.33411e+07
P07237	Elongation factor 1-delta	EEF1D	S	162	0.159669	0.0517163	2						1	8.29696	-0.0468402	0.150273	2.29417e+08	1.71116e+08
P07237	Myristoylated alanine-rich C-kinase substrate	MARCKS	S	118	0.829599	-0.790293	1						1	7.06751	-0.977463	-0.603122	1.05871e+07	1.28896e+07
P07355	Myristoylated alanine-rich C-kinase substrate	MARCKS	S	159	0.161519	-0.127128	3						1	8.54275	0.112444	-0.3667	4.54624e+08	2.67822e+08
P07355	Myristoylated alanine-rich C-kinase substrate	MARCKS	S	163	0.888805	-0.346696	3						1	8.43914	-0.275365	-0.418028	2.49316e+08	3.03054e+08
Q5JP53;P68371	Myristoylated alanine-rich C-kinase substrate	MARCKS	S	167	0.97222	-0.298655	3						1	6.9165	-0.248171	-0.349139	9.39069e+06	7.24925e+06
P07900	Myristoylated alanine-rich C-kinase substrate	MARCKS	S	170	0.909482	-1.70515	3						1	8.53173	-1.37106	-2.03924	3.72457e+08	3.10733e+08
P08047	60S ribosomal protein L12	RPL12	S	38	0.468992	0.526967	1						1	6.83212	0.215731	0.838203	7.05591e+06	6.54155e+06
P08195-2	Glycylpeptide N-tetradecanoyltransferase 1	NMT1	S	47	0.663541	-0.478404	1						1	6.88528	-0.648097	-0.30871	7.48256e+06	7.87965e+06
P08238	Succinate dehydrogenase [ubiquinone] flavoprotein subunit, mitochondrial	SDHA	S	177	0.329988	-0.820131	1						1	6.95173	-0.0791561	-1.56111	1.06076e+07	7.54819e+06
P08238	cAMP-dependent protein kinase type II-beta regulatory subunit	PRKAR2B	S	114	1.77831	1.14796	1	+					1	7.58413	1.11791	1.17801	3.64572e+07	4.04097e+07
P08238	Kinesin-1 heavy chain	KIF5B	S	933	1.27018	0.920443	1						1	7.38502	0.998241	0.842646	2.35545e+07	2.50013e+07
P08559	Lymphocyte-specific protein 1	LSP1	S	24	0.703314	1.41005	1						1	7.97112	1.86334	0.956768	8.10945e+07	1.07958e+08
P08559	Lymphocyte-specific protein 1	LSP1	S	204	0.481067	0.97058	1						1	8.44896	1.52483	0.416327	3.18739e+08	2.48023e+08
P08621	Lymphocyte-specific protein 1	LSP1	S	208	1.43692	0.449488	1						1	7.4635	0.475335	0.423642	3.01405e+07	2.80442e+07
P08621	Lymphocyte-specific protein 1	LSP1	S	252	1.44164	1.79334	1	+					1	8.19762	1.69134	1.89534	1.56795e+08	1.58455e+08
P08670	Lymphocyte-specific protein 1	LSP1	S	214	0.423204	0.656083	1						1	7.41852	1.09804	0.214123	3.03922e+07	2.26091e+07
P08670	Lymphocyte-specific protein 1	LSP1	S	130	1.37236	1.42997	1	+					1	7.12965	1.52541	1.33453	1.0896e+07	1.6674e+07
P08670	Lymphocyte-specific protein 1	LSP1	S	177	1.3179	1.75154	3	+					1	7.69678	1.88411	1.61896	6.54142e+07	3.78345e+07
P08670	Lymphocyte-specific protein 1	LSP1	S	189	1.15062	1.23435	3						1	8.14142	1.09671	1.37198	1.41086e+08	1.3594e+08
P08670	Deoxyuridine 5'-triphosphate nucleotidohydrolase, mitochondrial	DUT	S	11	1.02529	-0.844102	2						1	9.02119	-0.718088	-0.970117	1.02779e+09	1.0727e+09
P08670	DNA replication licensing factor MCM4	MCM4	S	326	1.75384	-0.669679	1						1	7.0505	-0.688225	-0.651132	1.37003e+07	9.21019e+06
P08670	DNA replication licensing factor MCM4	MCM4	S	3	1.62992	-1.79226	2		+				1	7.54873	-1.72622	-1.8583	3.74588e+07	3.34129e+07
P08670	Protein EVI2B	EVI2B	S	268	0.971816	0.515613	2						1	6.93684	0.602854	0.428372	1.61777e+07	4.6214e+06
P08670	Catenin alpha-1	CTNNA1	S	641	0.853745	-0.539109	1						1	7.1176	-0.418568	-0.659651	1.44854e+07	1.18649e+07
P08670	Merlin	NF2	S	435	0.781965	-0.694278	1						1	7.14725	-0.878608	-0.509949	1.02812e+07	1.91627e+07
P08670	Replication factor C subunit 1	RFC1	S	190	0.757869	-0.911997	1						1	8.28344	-0.655352	-1.16864	2.06963e+08	1.78234e+08
P08670	Replication factor C subunit 1	RFC1	S	156	1.52226	-1.04889	2		+				1	8.06032	-1.09842	-0.999351	1.22967e+08	1.07361e+08
P08670	Insulin receptor substrate 1	IRS1	S	1101	1.52914	1.46175	2	+					1	7.13555	1.3938	1.5297	1.46236e+07	1.2766e+07
P08670	Insulin receptor substrate 1	IRS1	S	374	1.38203	0.577775	1						1	6.97795	0.615486	0.540065	9.16498e+06	9.85757e+06
P08670	Insulin receptor substrate 1	IRS1	S	413	0.952685	1.22656	1						1	6.90314	1.44363	1.0095	8.54471e+06	7.4919e+06
P08670	Myosin-9	MYH9	S	1916	0.555562	-0.970039	1						1	7.31063	-0.516822	-1.42326	2.21807e+07	1.88492e+07
P08670	Myosin-9	MYH9	S	1943	0.96364	-0.174858	1						1	9.73567	-0.205017	-0.144699	5.42622e+09	5.45564e+09
P08708	Coatomer subunit beta'	COPB2	S	830	0.751571	0.484372	1						1	8.94804	0.345968	0.622776	8.71122e+08	9.03657e+08
P09429	Alpha-adducin	ADD1	S	12	1.92652	1.0354	1	+					1	7.50189	1.01613	1.05466	3.47088e+07	2.90634e+07
P09496-2	Alpha-adducin;Beta-adducin	ADD1;ADD2	S	726	0.229046	-0.0172612	2						1	8.09954	0.00573894	-0.0402613	1.39908e+08	1.13043e+08
P09874	Alpha-adducin	ADD1	S	358	1.34108	0.367796	2						1	7.76579	0.341409	0.394183	5.18485e+07	6.55912e+07
P09972	Nuclear pore complex protein Nup214	NUP214	S	1012	0.931041	-1.31904	1						1	7.65306	-1.07341	-1.56467	4.82391e+07	4.1948e+07
P0DPB5	Nuclear pore complex protein Nup214	NUP214	S	667	1.08753	0.135431	2						1	7.83662	0.152917	0.117944	7.69277e+07	6.12582e+07
P0DPB5	Nuclear pore complex protein Nup214	NUP214	S	929	1.59725	-0.299489	1						1	7.75804	-0.287591	-0.311387	6.15988e+07	5.3273e+07
Q96II5	Transcription factor SOX-5	SOX5;SOX6	S	125	1.67584	3.99822	1	+					1	6.81014	4.13074	3.86569	1.06888e+07	3.90259e+06
P10412;P16401;P16403	ADP-ribosylation factor-like protein 3	ARL3	S	5	1.28199	-2.01409	1						1	7.09836	-1.84844	-2.17973	1.49237e+07	1.05402e+07
P10412;P16401;P16403	ATP synthase subunit gamma, mitochondrial	ATP5C1	S	37	0.082815	-0.247094	1						1	7.20401	0.636414	-1.1306	7.91743e+06	3.23172e+07
P10412;P16402	60S ribosomal protein L4	RPL4	S	295	0.273239	-0.301342	1						1	7.36702	-0.635708	0.0330232	2.38767e+07	2.27017e+07
P10412	Guanine nucleotide-binding protein-like 1	GNL1	S	51	0.943968	0.399605	3						1	7.92484	0.471789	0.327421	4.56401e+07	1.55001e+08
P10412;P16401;P16402;P16403	Transgelin-2	TAGLN2	S	163	0.617668	0.821136	1						1	7.8107	0.494272	1.148	4.98607e+07	8.38786e+07
P10644	Transgelin-2;Transgelin-3	TAGLN2;TAGLN3	S	185	0.00462504	0.00572945	1						1	7.42317	0.350026	-0.338567	3.67693e+07	1.90925e+07
P10809	Transgelin-2	TAGLN2	S	155	0.664956	0.930907	1						1	7.64267	0.601869	1.25994	4.41864e+07	4.36567e+07
P10809	Transaldolase	TALDO1	S	4	1.19496	-0.743257	2						1	7.73528	-0.668482	-0.818033	5.40091e+07	5.47137e+07
P10809	RNA-binding motif protein, X chromosome;RNA-binding motif protein, X chromosome, N-terminally processed	RBMX	S	88	0.909808	0.162318	1			+	+		1	7.989	0.130539	0.194097	9.63112e+07	9.87036e+07
P11137-3	RNA-binding motif protein, X chromosome;RNA-binding motif protein, X chromosome, N-terminally processed	RBMX	S	328	0.152852	0.0987851	1			+	+		1	7.50182	0.295181	-0.0976109	5.11241e+07	1.97247e+07
P11171-5	RNA-binding motif protein, X chromosome;RNA-binding motif protein, X chromosome, N-terminally processed;RNA binding motif protein, X-linked-like-1	RBMX;RBMXL1	S	208	0.11345	-0.050606	1			+	+		1	8.70112	-0.184598	0.0833857	5.08228e+08	4.96803e+08
P11274-2	RNA-binding motif protein, X chromosome;RNA-binding motif protein, X chromosome, N-terminally processed	RBMX	S	352	0.611245	0.284339	1			+	+		1	7.83396	0.16929	0.399388	7.5261e+07	6.18513e+07
P11387	Breast cancer type 1 susceptibility protein	BRCA1	S	67	0.819954	-0.80306	1						1	6.89928	-0.608431	-0.99769	9.14784e+06	6.87439e+06
P11388	Acidic leucine-rich nuclear phosphoprotein 32 family member A;Acidic leucine-rich nuclear phosphoprotein 32 family member D	ANP32A;ANP32D	S	17	0.0794768	0.0930635	1						1	7.07274	0.439148	-0.253021	1.29128e+07	1.0826e+07
P11388	Alpha-taxilin	TXLNA	S	514	1.00637	-0.0303283	1						1	7.69385	-0.0350608	-0.0255958	2.45344e+07	9.95212e+07
P11388	Alpha-taxilin	TXLNA	S	515	0.000907334	-0.000671141	1						1	7.6902	-0.205393	0.20405	1.04992e+08	2.28692e+07
P11388	Proteasome subunit beta type-10	PSMB10	S	230	0.960053	0.845045	2						1	7.23693	0.992029	0.698061	1.53848e+07	1.93536e+07
P11717	Ubiquitin carboxyl-terminal hydrolase 8	USP8	S	612	1.36752	-0.346342	1						1	7.75066	-0.322966	-0.369718	5.23977e+07	6.05364e+07
P11831	Peroxisomal biogenesis factor 19	PEX19	S	127	0.842526	-1.05455	1						1	7.2544	-0.812375	-1.29672	1.86594e+07	1.72944e+07
P11940;Q13310-3	Malate dehydrogenase, cytoplasmic	MDH1	S	241	0.911183	1.10192	1						1	7.39893	1.31696	0.886886	2.60522e+07	2.40995e+07
P12268	Replication factor C subunit 3	RFC3	S	12	1.54313	-0.872609	1						1	6.54301	-0.833335	-0.911883	3.67599e+06	3.3162e+06
P12270	Centrin-2	CETN2	S	20	1.28883	0.653622	1						1	8.22185	0.706535	0.600708	1.52243e+08	1.82459e+08
P12956	Lysine-specific demethylase 5C	KDM5C	S	234	1.01131	-0.553488	1						1	7.05691	-0.468114	-0.638862	1.0057e+07	1.29227e+07
P12956	Lysine-specific demethylase 5C	KDM5C	S	250	0.88786	-0.779907	1						1	7.04774	-0.619084	-0.940731	1.22459e+07	1.01741e+07
P13010	Protein phosphatase inhibitor 2;Protein phosphatase inhibitor 2-like protein 3	PPP1R2;PPP1R2P3	S	121	0.271653	0.345748	2						1	8.50104	0.731757	-0.0402613	2.98633e+08	3.36469e+08
P13051	Protein phosphatase inhibitor 2;Protein phosphatase inhibitor 2-like protein 3	PPP1R2;PPP1R2P3	S	122	0.291769	-0.366882	2						1	8.52288	-0.746399	0.0126354	3.18055e+08	3.49351e+08
P13489	Eukaryotic translation initiation factor 1	EIF1	S	2	0.520243	-0.762607	2						1	7.48303	-0.37128	-1.15393	4.05557e+07	2.28043e+07
P13639	Eukaryotic translation initiation factor 1	EIF1	S	9	0.610424	-1.09334	2						1	8.33201	-0.650029	-1.53665	2.84351e+08	1.62245e+08
P13861-2	Lamina-associated polypeptide 2, isoform alpha;Thymopoietin;Thymopentin;Lamina-associated polypeptide 2, isoforms beta/gamma;Thymopoietin;Thymopentin	TMPO	S	66	0.766203	0.0252599	3						1	8.15486	0.0322264	0.0182935	1.0364e+08	1.96874e+08
P14317	Lamina-associated polypeptide 2, isoform alpha;Thymopoietin;Thymopentin;Lamina-associated polypeptide 2, isoforms beta/gamma;Thymopoietin;Thymopentin	TMPO	S	67	0.829462	-0.163622	3						1	8.19929	-0.124857	-0.202386	1.2696e+08	1.97202e+08
P14317	Lamina-associated polypeptide 2, isoform alpha;Thymopoietin;Thymopentin	TMPO	S	272	0.860689	-1.40413	1						1	6.79553	-1.09532	-1.71295	6.7577e+06	5.77104e+06
P14317	Lamina-associated polypeptide 2, isoform alpha;Thymopoietin;Thymopentin	TMPO	S	351	1.478	-1.4264	1		+				1	6.98689	-1.3518	-1.50101	1.2797e+07	7.35656e+06
P14618;P14618-2	Lamina-associated polypeptide 2, isoform alpha;Thymopoietin;Thymopentin	TMPO	S	354	0.948369	3.19651	1						1	7.79607	3.76798	2.62504	6.58966e+07	5.93317e+07
P14625	Lamina-associated polypeptide 2, isoforms beta/gamma;Thymopoietin;Thymopentin	TMPO	S	385	1.02225	-1.89043	1						1	7.46548	-1.60621	-2.17466	3.45384e+07	2.46982e+07
P14859-5	Lamina-associated polypeptide 2, isoforms beta/gamma;Thymopoietin;Thymopentin	TMPO	S	184	0.116122	-0.0565582	3						1	7.69394	-0.203013	0.0898968	4.7989e+07	5.09013e+07
P14866	Lamina-associated polypeptide 2, isoforms beta/gamma;Thymopoietin;Thymopentin	TMPO	S	224	0.00114987	-0.00124067	1						1	7.46246	0.297467	-0.299948	2.80287e+07	3.00133e+07
P15056	Serine/threonine-protein kinase mTOR	MTOR	S	1261	0.245209	-0.23944	1						1	7.20712	-0.536948	0.0580674	1.55985e+07	1.66406e+07
P15056	40S ribosomal protein S27	RPS27	S	11	0.679967	0.619656	1						1	6.98748	0.408646	0.830665	5.12031e+06	1.84357e+07
P15056	Abelson tyrosine-protein kinase 2	ABL2	S	595	2.06312	-1.21977	1		+				1	7.01988	-1.2032	-1.23634	1.18059e+07	9.28262e+06
P15056	RNA-binding protein 34	RBM34	S	14	0.415361	0.382973	2						1	7.68033	0.647016	0.118931	6.09237e+07	3.76592e+07
P15880	RNA-binding protein 34	RBM34	S	28	1.34282	-0.355131	2						1	6.70182	-0.329755	-0.380508	4.98755e+06	5.0786e+06
P15924	Translocon-associated protein subunit alpha	SSR1	S	268	0.583751	0.940114	1						1	7.64974	0.531949	1.34828	5.26964e+07	3.78188e+07
P16070-18	Ran-specific GTPase-activating protein	RANBP1	S	60	0.562697	-1.08004	1						1	7.37817	-0.58477	-1.57531	2.52626e+07	2.25872e+07
P16070-18	Voltage-dependent anion-selective channel protein 2	VDAC2	S	115	0.573656	0.982896	1						1	7.11584	1.42094	0.544856	2.38585e+07	7.14548e+06
P16104	Ubiquitin carboxyl-terminal hydrolase 5	USP5	S	760	0.505445	-0.225666	1						1	6.78744	-0.105142	-0.346191	5.95801e+06	6.30646e+06
P16150	Antigen KI-67	MKI67	S	2528	0.751589	-1.42651	1						1	7.56169	-1.8341	-1.01892	3.51349e+07	3.78136e+07
P16298-3	Antigen KI-67	MKI67	S	1679	1.52294	-1.89714	1		+				1	6.89559	-1.98659	-1.80768	8.85401e+06	6.98292e+06
P16333	Antigen KI-67	MKI67	S	584	0.623096	-1.04726	2						1	7.03573	-0.636079	-1.45843	1.40513e+07	8.38977e+06
P16333	Antigen KI-67	MKI67	S	2708	0.526424	-0.983618	1						1	6.93814	-1.48006	-0.487178	1.59251e+07	4.72276e+06
P16333	Antigen KI-67	MKI67	S	2105	0.958563	-0.875235	2						1	7.13452	-1.028	-0.722466	1.61183e+07	1.15269e+07
P16401	Antigen KI-67	MKI67	S	1131	0.0527483	0.144312	1						1	7.33517	-0.650305	0.938929	8.41481e+06	5.56277e+07
P16401	Antigen KI-67	MKI67	S	1496	0.789544	-1.81135	1						1	7.24265	-1.33914	-2.28357	2.09493e+07	1.45923e+07
P16402	Antigen KI-67	MKI67	S	859	0.850823	-1.54147	1						1	7.13954	-1.88854	-1.1944	1.33376e+07	1.42563e+07
P16402	Antigen KI-67	MKI67	S	308	0.639312	-0.595842	1						1	7.66501	-0.820404	-0.37128	6.10547e+07	3.50182e+07
P16402	Antigen KI-67	MKI67	S	1071	1.52648	-1.72688	1		+				1	7.24424	-1.80764	-1.64612	2.16866e+07	1.42001e+07
P16403	Antigen KI-67	MKI67	S	1736	0.991923	-1.90556	1						1	7.72508	-1.59798	-2.21313	6.08098e+07	4.63639e+07
P16403	Phosphorylase b kinase regulatory subunit alpha, liver isoform	PHKA2	S	1015	1.17923	1.19461	1						1	6.9997	1.06997	1.31926	9.76169e+06	1.023e+07
P16591-3	Probable 28S rRNA (cytosine(4447)-C(5))-methyltransferase	NOP2	S	67	0.741657	-0.331199	1						1	8.11207	-0.428142	-0.234256	1.26311e+08	1.32645e+08
P16591-3	Probable 28S rRNA (cytosine(4447)-C(5))-methyltransferase	NOP2	S	675	0.304723	-0.555502	1						1	7.17798	-0.00733906	-1.10367	1.37155e+07	1.65485e+07
P16615	Transcriptional regulator ATRX	ATRX	S	1489	0.74746	-0.247675	1						1	7.20798	-0.319155	-0.176195	1.59572e+07	1.63309e+07
P16949	Transcriptional regulator ATRX	ATRX	S	639	0.985907	0.499363	3						1	7.61148	0.581108	0.417617	2.79472e+07	5.979e+07
P16949	Transcriptional regulator ATRX	ATRX	S	92	0.0674739	-0.0436834	1						1	6.8728	-0.233643	0.146276	6.86106e+06	8.11354e+06
P16949	60S ribosomal protein L21	RPL21	S	104	0.786809	1.5792	1						1	7.27927	1.99361	1.16479	2.06896e+07	1.74897e+07
P16949	60S ribosomal protein L28	RPL28	S	115	0.551068	1.3244	1						1	7.41693	1.95054	0.698272	3.2407e+07	2.10483e+07
P16949	Ras GTPase-activating-like protein IQGAP1	IQGAP1	S	2	0.408654	-1.17143	1						1	6.81958	-1.99541	-0.347439	5.34034e+06	8.15809e+06
P16989;P16989-2	Cytosolic phospholipase A2;Phospholipase A2;Lysophospholipase	PLA2G4A	S	727	1.13245	0.969028	2						1	7.61863	0.856319	1.08174	4.32141e+07	3.99613e+07
P17026	Cytosolic phospholipase A2;Phospholipase A2;Lysophospholipase	PLA2G4A	S	729	1.11948	-2.68254	2						1	7.5453	-2.36098	-3.00409	3.84719e+07	3.20229e+07
P17096;P17096-2	60S ribosomal protein L29	RPL29	S	142	0.934839	-0.789583	1						1	7.5876	-0.643856	-0.935309	4.37233e+07	3.42357e+07
P17096;P17096-2	Zinc finger protein 36, C3H1 type-like 2;Zinc finger protein 36, C3H1 type-like 1	ZFP36L2;ZFP36L1	S	490	0.262118	-0.417217	1						1	7.12141	-0.900876	0.0664424	1.51845e+07	1.15189e+07
P17096;P17096-2	Zinc finger protein 36, C3H1 type-like 2	ZFP36L2	S	57	1.75941	-1.01918	1		+				1	7.5986	-1.04705	-0.991318	3.113e+07	5.05848e+07
P17096	ATP synthase subunit O, mitochondrial	ATP5O	S	86	0.406592	-1.0775	1						1	7.18273	-0.31487	-1.84012	1.9066e+07	1.21673e+07
P17096;P17096-2	Interferon alpha/beta receptor 2	IFNAR2	S	400	0.690509	-0.171747	1						1	6.85825	-0.228726	-0.114767	6.94527e+06	7.49553e+06
P17096;P17096-2	Protein PRRC2A	PRRC2A	S	761	0.754372	0.479354	1						1	6.92632	0.343311	0.615398	1.99488e+07	3.57051e+06
P17096;P17096-2	Protein PRRC2A	PRRC2A	S	1110	2.00573	-0.187891	2						1	6.85105	-0.190804	-0.184979	6.51575e+06	7.72927e+06
P17152	Protein PRRC2A	PRRC2A	S	456	0.380014	-0.339719	1						1	7.51779	-0.0788831	-0.600555	3.62104e+07	2.99738e+07
P17252	Protein PRRC2A	PRRC2A	S	1219	0.570978	-0.191958	1						1	7.35693	-0.105812	-0.278104	2.39962e+07	2.15637e+07
P17252	Glutathione synthetase	GSS	S	304	0.0452864	0.0602567	1						1	6.34123	0.444518	-0.324004	2.51879e+06	1.911e+06
P17535	T-complex protein 1 subunit epsilon	CCT5	S	3	1.36247	-1.16052	1		+				1	7.39542	-1.08127	-1.23976	4.75981e+07	1.29792e+07
P17812	Phosphatidylinositol transfer protein beta isoform	PITPNB	S	262	1.09669	-0.718516	1						1	8.9355	-0.6277	-0.809332	9.11394e+08	8.15268e+08
P17812	MARCKS-related protein	MARCKSL1	S	151	0.230959	-0.719123	1						1	7.3167	0.231007	-1.66925	2.91239e+07	1.47622e+07
P17844	MARCKS-related protein	MARCKSL1	S	93	1.05878	-1.14682	2						1	8.44532	-0.988485	-1.30515	2.65254e+08	2.93076e+08
P17844	MARCKS-related protein	MARCKSL1	S	104	1.303	-0.476934	2						1	8.47198	-0.43957	-0.514299	2.97951e+08	2.94992e+08
P17844	60S ribosomal protein L34	RPL34	S	12	0.462253	1.33657	1						1	8.14209	2.14108	0.532053	2.54925e+08	7.547e+07
P17844	T-complex protein 1 subunit gamma	CCT3	S	252	0.308161	-0.426739	1						1	7.13232	-0.0107799	-0.842697	1.52278e+07	1.20782e+07
P17858	Centromere protein F	CENPF	S	3150	1.60842	-1.70009	1		+				1	7.11409	-1.76592	-1.63427	1.43197e+07	1.181e+07
P18031	Choline-phosphate cytidylyltransferase A	PCYT1A	S	362	0.737604	-0.961606	1						1	7.66303	-1.24586	-0.67735	5.74738e+07	3.68638e+07
P18031	Choline-phosphate cytidylyltransferase A	PCYT1A	S	331	1.04835	-0.228856	3						1	7.17805	-0.196481	-0.26123	9.43833e+06	2.40544e+07
P18583-5	Probable histidine--tRNA ligase, mitochondrial	HARS2	S	67	0.684818	-0.485692	1						1	7.46724	-0.322274	-0.64911	2.79976e+07	3.07163e+07
P18583-5	DNA replication licensing factor MCM2	MCM2	S	139	1.22233	-0.805598	1						1	9.32782	-0.881665	-0.729531	2.28762e+09	1.97814e+09
P18583-5	DNA replication licensing factor MCM2	MCM2	S	26	1.45533	-0.898133	2						1	8.33999	-0.848638	-0.947629	7.65273e+08	6.2541e+07
P18583-5	DNA replication licensing factor MCM2	MCM2	S	27	0.963115	-0.876439	2						1	8.72262	-1.02779	-0.725087	3.31102e+08	8.41915e+08
P18583-5	YLP motif-containing protein 1	YLPM1	S	924	0.739052	1.6783	1						1	8.55857	2.17267	1.18393	3.74373e+08	3.49811e+08
P18583-5	RNA-binding protein 25	RBM25	S	677	1.25772	0.0798378	1			+	+		1	8.0217	0.0728924	0.0867831	1.2366e+08	8.93646e+07
P18583-5	RNA-binding protein 25	RBM25	S	583	2.02017	0.731655	1			+	+		1	7.79541	0.742627	0.720683	6.52512e+07	5.97361e+07
P18583-5	Protein numb homolog	NUMB	S	7	0.139302	-0.0990025	1						1	7.03021	0.116285	-0.31429	1.34826e+07	8.524e+06
P18583-5	Protein numb homolog	NUMB	S	232	0.110906	-0.084341	1						1	7.04902	0.143867	-0.312549	1.19898e+07	1.04529e+07
P18583-5	E3 SUMO-protein ligase RanBP2	RANBP2	S	1509	0.500224	-0.0942779	1						1	7.90648	-0.145351	-0.0432045	7.5355e+07	8.62667e+07
P18583-5	E3 SUMO-protein ligase RanBP2	RANBP2	S	781	1.04518	0.136232	1						1	7.25374	0.155647	0.116817	1.3633e+07	2.35986e+07
P18615;P18615-4	E3 SUMO-protein ligase RanBP2	RANBP2	S	2276	0.94969	-0.959022	1						1	7.17005	-0.788101	-1.12994	1.70374e+07	1.28441e+07
P18615	E3 SUMO-protein ligase RanBP2	RANBP2	S	1456	1.00749	-1.91729	1						1	7.71713	-1.6189	-2.21568	6.73092e+07	4.03817e+07
P18615;P18615-4	E3 SUMO-protein ligase RanBP2	RANBP2	S	2804	0.0219688	-0.0123622	1						1	7.80852	-0.171591	0.146867	4.35479e+07	9.50775e+07
P18615-4	E3 SUMO-protein ligase RanBP2	RANBP2	S	2900	0.32034	0.41524	1						1	7.70584	0.0274397	0.80304	3.82273e+07	6.75007e+07
P18669	Regulator of G-protein signaling 3	RGS3	S	662	1.08224	0.602728	1						1	6.71496	0.681515	0.52394	5.98409e+06	4.4969e+06
P18669	Glycogen synthase kinase-3 beta	GSK3B	S	9	0.994566	-1.65092	1						1	7.34254	-1.38609	-1.91575	2.70983e+07	1.78708e+07
P18754	GMP synthase [glutamine-hydrolyzing]	GMPS	S	332	1.00876	0.744145	1						1	7.2911	0.628675	0.859614	1.88989e+07	2.02189e+07
P18858	DNA ligase 3	LIG3	S	155	1.26787	-0.787552	2						1	8.26765	-0.854474	-0.720629	2.10391e+08	1.63034e+08
V9GY71	DNA ligase 3	LIG3	S	826	0.827399	-0.780585	1						1	8.6029	-0.59474	-0.96643	5.07911e+08	3.1623e+08
V9GY71	DNA ligase 3	LIG3	S	123	0.690036	-1.20098	1						1	7.97115	-0.802069	-1.59989	1.11263e+08	7.86967e+07
P19338	Double-strand break repair protein MRE11A	MRE11A	S	688	0.0429768	-0.0656502	2						1	7.29214	0.374692	-0.505992	2.25543e+07	1.70232e+07
P19338	60S ribosomal protein L14	RPL14	S	139	1.69657	-1.41965	1		+				1	9.05661	-1.46451	-1.37479	1.2364e+09	1.04968e+09
P19525-2	Poly(A) polymerase alpha	PAPOLA	S	738	0.753849	-0.874398	1			+			1	6.63881	-0.625925	-1.12287	4.17603e+06	4.53792e+06
P19634	Fragile X mental retardation syndrome-related protein 2	FXR2	S	601	1.52935	0.547924	2						1	7.97761	0.522468	0.573381	8.14324e+07	1.10771e+08
P19634	Ras-related protein Rab-7a	RAB7A	S	72	0.876879	1.278	1						1	6.2203	1.00752	1.54848	2.03684e+06	1.3541e+06
P20042	Death-associated protein 1	DAP	S	51	0.212307	0.0281554	2						1	6.93386	0.0686649	-0.0123541	6.98922e+06	1.05512e+07
P20700	Death-associated protein 1	DAP	S	91	1.99473	0.88853	1						1	6.98882	0.874402	0.902659	9.09663e+06	1.04413e+07
P20700;Q03252	Death-associated protein 1	DAP	S	3	0.703816	0.185722	1						1	7.13601	0.126092	0.245352	1.3599e+07	1.37564e+07
P20700;Q03252	Transcription activator BRG1	SMARCA4	S	1449	0.655042	0.757194	2						1	7.37048	0.482855	1.03153	1.0436e+08	5.27741e+06
P20700	Transcription activator BRG1	SMARCA4	S	1382	0.7749	-1.09132	1						1	7.79641	-0.796598	-1.38604	1.03117e+08	3.79738e+07
P20700	Transcription activator BRG1	SMARCA4	S	1484	0.618842	0.439034	1						1	8.18094	0.26479	0.613277	1.42541e+08	1.61415e+08
P20810-9	Transcription activator BRG1	SMARCA4	S	695	0.614288	0.822895	2						1	7.01067	0.492505	1.15329	9.03943e+06	1.16199e+07
P20810-9;P20810-5	Transcription activator BRG1	SMARCA4	S	699	1.90607	0.222193	2						1	6.65162	0.226527	0.21786	4.49036e+06	4.47669e+06
P20810-9;P20810-5	B-cell receptor-associated protein 31	BCAP31	S	216	1.24584	0.748008	1						1	7.3894	0.681122	0.814895	2.42654e+07	2.47633e+07
P20810-5	Host cell factor 1;HCF N-terminal chain 1;HCF N-terminal chain 2;HCF N-terminal chain 3;HCF N-terminal chain 4;HCF N-terminal chain 5;HCF N-terminal chain 6;HCF C-terminal chain 1;HCF C-terminal chain 2;HCF C-terminal chain 3;HCF C-terminal chain 4;HCF C-terminal chain 5;HCF C-terminal chain 6	HCFC1	S	1507	0.295493	-0.130489	1						1	7.43124	-0.263635	0.002657	2.90372e+07	2.50916e+07
P21333-2;Q60FE5	Peroxisomal multifunctional enzyme type 2;(3R)-hydroxyacyl-CoA dehydrogenase;Enoyl-CoA hydratase 2	HSD17B4	S	3	1.07265	-1.33788	1						1	7.10651	-1.15905	-1.51672	1.35586e+07	1.20447e+07
P21333-2;Q60FE5	H(+)/Cl(-) exchange transporter 7	CLCN7	S	9	1.21849	-0.319701	1						1	7.11918	-0.350158	-0.289244	1.90264e+07	9.09915e+06
P21580	H(+)/Cl(-) exchange transporter 7	CLCN7	S	11	1.11901	-0.305039	1						1	7.28595	-0.268434	-0.341644	1.21268e+07	3.07717e+07
P21580	Hepatoma-derived growth factor	HDGF	S	165	1.15464	0.370342	1						1	9.69771	0.411253	0.329432	4.44027e+09	5.59775e+09
P21796	Hepatoma-derived growth factor	HDGF	S	132	1.01143	0.420093	2						1	8.33462	0.484873	0.355313	1.793e+08	2.60408e+08
P22059	Hepatoma-derived growth factor	HDGF	S	133	1.01143	0.420093	2						1	8.33462	0.484873	0.355313	1.793e+08	2.60408e+08
P22059	Heterogeneous nuclear ribonucleoprotein A3	HNRNPA3	S	112	0.0398407	0.0684018	2			+			1	7.37219	0.562048	-0.425244	5.11241e+07	1.08583e+07
P22087	Heterogeneous nuclear ribonucleoprotein A3	HNRNPA3	S	116	0.112474	0.219619	2			+			1	8.25588	0.805938	-0.3667	1.67536e+08	1.93935e+08
P22234	Heterogeneous nuclear ribonucleoprotein A3	HNRNPA3	S	14	0.154971	0.068323	1			+			1	7.67339	-0.0657101	0.202356	8.50967e+07	2.61136e+07
P22314	Heterogeneous nuclear ribonucleoprotein A3	HNRNPA3	S	358	0.252907	-0.163119	1			+			1	7.92499	-0.359409	0.0331709	8.30571e+07	8.52325e+07
P22626;P22626-2	Heterogeneous nuclear ribonucleoprotein M	HNRNPM	S	594	0.657303	-0.50989	2			+	+		1	7.26921	-0.326192	-0.693587	1.92106e+07	1.79839e+07
P22626;P22626-2	Heterogeneous nuclear ribonucleoprotein M	HNRNPM	S	598	1.23221	-0.916633	2			+	+		1	7.1078	-0.832039	-1.00123	1.50379e+07	1.09248e+07
P22626;P22626-2	Heterogeneous nuclear ribonucleoprotein M	HNRNPM	S	579	0.398433	-0.398088	1			+	+		1	6.26461	-0.109294	-0.686881	1.96487e+06	1.72146e+06
P23284	Rho GDP-dissociation inhibitor 1	ARHGDIA	S	24	0.341898	-0.14658	1						1	7.71793	-0.273814	-0.0193461	5.11312e+07	5.33543e+07
P23381	Heterogeneous nuclear ribonucleoprotein F;Heterogeneous nuclear ribonucleoprotein F, N-terminally processed	HNRNPF	S	187	0.157668	-0.2237	1			+			1	6.90637	0.207861	-0.65526	1.24712e+07	5.20981e+06
P23443-3	DNA mismatch repair protein Msh6	MSH6	S	830	1.75274	0.568795	1						1	6.71335	0.584587	0.553003	7.08679e+06	3.76913e+06
P23497;P23497-4	DNA mismatch repair protein Msh6	MSH6	S	309	1.38314	-0.717069	1						1	7.81325	-0.763752	-0.670387	9.71493e+07	4.3557e+07
P23497;P23497-4	DNA mismatch repair protein Msh6	MSH6	S	227	0.220164	-0.148632	1						1	6.61053	0.0575267	-0.354791	4.28184e+06	3.88531e+06
P23497;P23497-4	DNA mismatch repair protein Msh6	MSH6	S	137	1.05511	-0.873331	1						1	7.17785	-0.994942	-0.751721	1.744e+07	1.30062e+07
P23497;P23497-4	Zinc finger protein 142	ZNF142	S	1319	0.547174	-1.22339	1						1	6.73713	-0.639047	-1.80773	6.14337e+06	4.85117e+06
P23497;P23497-4	RNA-binding protein 5	RBM5	S	59	0.161411	0.049728	1			+	+		1	6.6735	-0.0440444	0.1435	5.76305e+06	3.85794e+06
P23497;P23497-4	RNA-binding protein 5	RBM5	S	624	0.654811	0.610803	1			+	+		1	7.65078	0.389376	0.832231	4.53249e+07	4.41803e+07
P23528	Thimet oligopeptidase	THOP1	S	16	0.625138	-0.715373	1						1	7.29633	-0.435949	-0.994797	2.48768e+07	1.57353e+07
P24534	Nuclear pore complex protein Nup98-Nup96;Nuclear pore complex protein Nup98;Nuclear pore complex protein Nup96	NUP98	S	623	0.853425	-0.0422631	1						1	7.27069	-0.0328061	-0.0517201	1.83936e+07	1.89107e+07
P24534	Biliverdin reductase A	BLVRA	S	230	0.229098	-0.205575	1						1	6.63842	0.0682867	-0.479438	4.19285e+06	4.51158e+06
P24928	Arfaptin-1	ARFIP1	S	39	0.92069	-1.44304	1						1	6.91261	-1.71839	-1.16768	7.74053e+06	8.6388e+06
P24928	Arfaptin-1	ARFIP1	S	100	1.11253	-1.8632	1						1	7.03968	-2.09018	-1.63622	1.21639e+07	9.86919e+06
P24928	ATP-citrate synthase	ACLY	S	481	0.890754	-0.157846	2						1	7.94212	-0.125519	-0.190172	8.43158e+07	9.08511e+07
P25098	ATP-citrate synthase	ACLY	S	455	0.539691	0.44849	1						1	8.34929	0.666989	0.229991	2.30549e+08	2.16681e+08
P25205	Activated RNA polymerase II transcriptional coactivator p15	SUB1	S	50	0.00274138	0.00460222	1						1	8.1468	0.470209	-0.461005	1.81161e+08	1.08529e+08
P25325-2	Activated RNA polymerase II transcriptional coactivator p15	SUB1	S	55	0.000787949	0.000974908	2						1	7.69892	0.343366	-0.341416	6.52783e+07	3.82883e+07
P25705	Activated RNA polymerase II transcriptional coactivator p15	SUB1	S	15	0.651614	1.42018	4						1	7.88888	1.93915	0.901203	7.54439e+07	7.94586e+07
P25705	Activated RNA polymerase II transcriptional coactivator p15	SUB1	S	17	0.335226	0.910044	4						1	8.68103	1.71781	0.102279	4.0479e+08	5.68624e+08
P25705	Activated RNA polymerase II transcriptional coactivator p15	SUB1	S	19	0.467935	1.20583	4						1	8.10282	1.92013	0.491531	1.1413e+08	1.40686e+08
P25705	Activated RNA polymerase II transcriptional coactivator p15	SUB1	S	118	0.884182	0.402568	1						1	7.93557	0.486307	0.31883	8.48317e+07	8.76165e+07
P25788-2	Methylosome subunit pICln	CLNS1A	S	102	1.32449	-0.618723	1			+			1	8.90028	-0.664847	-0.572599	7.44347e+08	8.48771e+08
P26010	Ataxin-1	ATXN1	S	775	0.616251	1.0183	1						1	7.49225	1.42511	0.611491	9.77437e+07	9.87192e+06
P26358	Atrophin-1	ATN1	S	34	0.576993	-0.302359	1						1	7.32674	-0.16877	-0.435949	2.37183e+07	1.89843e+07
P26358	UV excision repair protein RAD23 homolog B	RAD23B	S	160	0.375302	0.245547	1						1	7.08247	0.0542126	0.436881	9.15482e+06	1.59693e+07
P26368-2	26S proteasome non-ATPase regulatory subunit 4	PSMD4	S	266	0.651794	-0.694702	1						1	6.82596	-0.440952	-0.948451	8.02016e+06	5.5942e+06
P26368-2	Transitional endoplasmic reticulum ATPase	VCP	S	3	0.357145	-0.891204	1						1	6.86035	-0.155361	-1.62705	5.33257e+06	9.85757e+06
P26599	Microfibrillar-associated protein 1	MFAP1	S	116	0.938788	-0.0980386	2						1	7.97331	-0.115965	-0.0801119	9.75947e+07	9.06121e+07
P26639	Microfibrillar-associated protein 1	MFAP1	S	118	0.668327	1.00528	2						1	7.96215	1.35764	0.652924	1.01662e+08	8.26322e+07
P27540-3	Microfibrillar-associated protein 1	MFAP1	S	94	0.079544	0.0666145	1						1	6.99744	0.314141	-0.180912	1.55488e+07	6.35605e+06
P27694	RNA polymerase II elongation factor ELL	ELL	S	309	0.372253	-0.311353	1						1	7.06317	-0.556307	-0.0663992	1.0196e+07	1.31194e+07
P27815	RNA polymerase II elongation factor ELL	ELL	S	442	0.528366	-0.155136	1						1	7.4484	-0.233029	-0.0772429	2.68441e+07	2.93733e+07
P27824	Caspase-7;Caspase-7 subunit p20;Caspase-7 subunit p11	CASP7	S	47	2.16384	-1.92376	1		+				1	7.37579	-1.90304	-1.94448	2.18965e+07	2.57756e+07
P27824	Double-stranded RNA-specific adenosine deaminase	ADAR	S	519	0.638099	-1.04601	1						1	7.05885	-0.650581	-1.44143	1.14259e+07	1.14767e+07
P27824	Double-stranded RNA-specific adenosine deaminase	ADAR	S	528	0.738401	-0.227717	1						1	7.94639	-0.2949	-0.160533	8.05399e+07	9.70012e+07
P29350	Double-stranded RNA-specific adenosine deaminase	ADAR	S	530	1.05385	-0.348093	1						1	7.95546	-0.396707	-0.299479	7.56428e+07	1.07682e+08
P29353-2	Tumor protein D52	TPD52	S	131	1.26296	1.37747	1						1	7.43866	1.25908	1.49586	3.70071e+07	2.03722e+07
P29590;P29590-2	Tumor protein D52	TPD52	S	136	0.0140586	0.0111828	1						1	9.37666	0.234499	-0.212134	2.40652e+09	2.35471e+09
P29590;P29590-2	Tumor protein D52	TPD52	S	183	0.604909	-1.08331	1						1	8.17844	-0.637842	-1.52877	2.01947e+08	1.12629e+08
P29590;P29590-2	Heterogeneous nuclear ribonucleoprotein H2	HNRNPH2	S	104	0.908827	0.269359	1			+			1	8.52777	0.322217	0.216501	3.63908e+08	3.12288e+08
P29590;P29590-2	Eukaryotic translation initiation factor 3 subunit B	EIF3B	S	119	0.984744	0.789198	1						1	7.59538	0.659654	0.918742	4.83094e+07	3.21162e+07
P29590-2	Eukaryotic translation initiation factor 3 subunit B	EIF3B	S	83	1.31078	0.341475	1						1	8.04146	0.315199	0.36775	1.17558e+08	1.02959e+08
P29692;P29692-3	Eukaryotic translation initiation factor 3 subunit B	EIF3B	S	85	0.37777	-0.104104	1						1	7.48264	-0.184598	-0.0236102	2.70402e+07	3.4141e+07
P29966	NADH dehydrogenase [ubiquinone] flavoprotein 3, mitochondrial	NDUFV3	S	470	0.986545	1.07816	1						1	7.2707	1.25439	0.901931	7.79761e+06	4.46111e+07
P29966	NADH dehydrogenase [ubiquinone] flavoprotein 3, mitochondrial	NDUFV3	S	98	0.8355	0.0996202	1						1	6.70603	0.122884	0.0763563	5.71056e+06	4.52253e+06
P29966	NADH dehydrogenase [ubiquinone] flavoprotein 3, mitochondrial	NDUFV3	S	164	0.842052	0.69931	3						1	7.16277	0.538534	0.860085	1.11729e+07	1.89396e+07
P29966	Methionine--tRNA ligase, cytoplasmic	MARS	S	825	0.358515	-0.177194	1						1	8.00929	-0.322851	-0.0315363	1.35686e+08	7.69224e+07
P29966	Histone deacetylase 4	HDAC4	S	520	0.560691	-0.0619085	1						1	7.50085	-0.0333701	-0.090447	3.1963e+07	3.14096e+07
P30050	Histone deacetylase 4;Histone deacetylase 9;Histone deacetylase 5	HDAC4;HDAC9;HDAC5	S	148	1.24197	-1.55188	2						1	7.75384	-1.69189	-1.41186	6.03437e+07	5.33395e+07
P30419	Histone deacetylase 4	HDAC4	S	129	1.58344	-0.439617	1						1	7.35629	-0.421587	-0.457647	2.27806e+07	2.26467e+07
P31040	Histone deacetylase 4	HDAC4	S	355	0.622437	0.279426	1						1	7.73311	0.169534	0.389319	4.94374e+07	5.91797e+07
P31323	Coronin-7	CORO7	S	915	0.95062	-0.330281	1						1	7.90097	-0.271545	-0.389016	1.00151e+08	6.32824e+07
P31689	Nuclear pore complex protein Nup107	NUP107	S	86	1.04242	0.133805	1						1	6.90638	0.152997	0.114613	8.54649e+06	7.6028e+06
P31948	Triosephosphate isomerase	TPI1	S	21	0.323073	0.687943	1						1	9.18024	1.32438	0.0515038	1.39257e+09	1.64689e+09
P31949	Protein transport protein Sec61 subunit beta	SEC61B	S	17	0.608991	0.549958	2						1	9.46577	0.326154	0.773763	3.08004e+09	2.77319e+09
P33176	Protein transport protein Sec61 subunit beta	SEC61B	S	49	0.674231	-0.23179	1						1	6.50369	-0.311852	-0.151729	2.96562e+06	3.42982e+06
P33241	Destrin	DSTN	S	3	1.01857	1.09896	1						1	6.65487	1.26562	0.932306	6.39672e+06	3.18994e+06
P33241	Heterogeneous nuclear ribonucleoprotein K	HNRNPK	S	260	0.973765	-0.177925	1			+			1	8.51763	-0.207893	-0.147958	3.46121e+08	3.1335e+08
P33241	Heterogeneous nuclear ribonucleoprotein K	HNRNPK	S	192	1.27132	0.543195	1			+			1	7.49523	0.497405	0.588986	3.66421e+07	2.66975e+07
P33241	Heterogeneous nuclear ribonucleoprotein K	HNRNPK	S	116	1.53316	1.73594	1	+		+			1	8.68764	1.65599	1.81588	5.31723e+08	4.46257e+08
P33241	40S ribosomal protein S18	RPS18	S	2	0.240622	-0.0250829	1						1	6.72468	0.00669523	-0.0568609	5.20368e+06	5.40814e+06
P33241	Small nuclear ribonucleoprotein F	SNRPF	S	2	0.0366162	-0.0595015	1			+			1	7.08554	0.406465	-0.525468	1.42999e+07	1.03692e+07
P33241	Small nuclear ribonucleoprotein Sm D2	SNRPD2	S	2	0.668404	-1.10968	1			+			1	7.35347	-0.720804	-1.49856	2.73171e+07	1.86426e+07
P33241	Thymosin beta-4;Hematopoietic system regulatory peptide	TMSB4X	S	44	0.826588	1.08558	1						1	6.90876	0.826617	1.34454	1.26217e+07	5.20476e+06
P33241	Thymosin beta-4;Hematopoietic system regulatory peptide	TMSB4X	S	2	1.48907	0.809546	1						1	8.2112	0.850819	0.768273	1.67386e+08	1.58006e+08
P33241	60S ribosomal protein L23a	RPL23A	S	43	0.974915	0.523907	1						1	8.53507	0.61191	0.435905	2.57197e+08	4.56962e+08
P33316-2	40S ribosomal protein S6;DNA polymerase eta	RPS6;POLH	S	235	0.714829	1.06976	5						1	9.12136	1.40408	0.735452	1.36155e+09	1.28436e+09
P33991	40S ribosomal protein S6;DNA polymerase eta	RPS6;POLH	S	236	0.674702	-0.26939	5						1	9.28059	-0.36233	-0.17645	2.27876e+09	1.59765e+09
P33991	40S ribosomal protein S6	RPS6	S	240	1.14933	-0.455644	5						1	8.39085	-0.506602	-0.404685	2.66397e+08	2.27076e+08
P34910	Histone H4	HIST1H4A	S	48	0.251528	-0.309112	1						1	7.52634	0.0649779	-0.683202	3.52251e+07	3.20495e+07
P35221	40S ribosomal protein S28	RPS28	S	23	0.727278	-0.877715	1						1	7.57768	-0.611645	-1.14379	7.64811e+07	1.86983e+07
P35240-4	60S ribosomal protein L30	RPL30	S	10	0.327763	-0.291872	1						1	7.44985	-0.0261627	-0.557582	1.52425e+07	5.20754e+07
P35251-2	60S ribosomal protein L31	RPL31	S	98	0.18908	-0.071905	1						1	7.79233	-0.188021	0.0442111	5.65765e+07	6.79231e+07
P35251-2	Peptidyl-prolyl cis-trans isomerase A;Peptidyl-prolyl cis-trans isomerase A, N-terminally processed;Peptidyl-prolyl cis-trans isomerase	PPIA	S	51	0.0226502	0.0561993	1						1	6.98569	0.758746	-0.646347	9.45404e+06	9.90277e+06
P35568	Transformer-2 protein homolog beta	TRA2B	S	264	0.0925766	0.084543	2			+	+		1	9.6857	0.356347	-0.187261	4.95384e+09	4.74743e+09
P35568	Transformer-2 protein homolog beta	TRA2B	S	2	0.798803	-0.110821	2			+	+		1	7.49821	-0.0825664	-0.139077	2.91098e+07	3.407e+07
P35568	Guanine nucleotide-binding protein G(s) subunit alpha isoforms short;Guanine nucleotide-binding protein G(s) subunit alpha isoforms XLas	GNAS	S	337	0.676407	0.552252	1						1	7.38658	0.741976	0.362529	1.47744e+07	4.01473e+07
P35579	Thymosin beta-10	TMSB10	S	12	1.56059	2.84245	1	+					1	6.87682	2.96533	2.71957	8.03797e+06	7.05493e+06
P35579	Nuclease-sensitive element-binding protein 1	YBX1	S	165	0.275482	0.149248	2			+			1	8.45464	-0.0149266	0.313423	3.04233e+08	2.66729e+08
P35580	Nuclease-sensitive element-binding protein 1	YBX1	S	174	0.341868	0.0808015	2			+			1	7.65728	0.150946	0.0106575	7.46997e+07	2.76217e+07
P35606-2	Nuclease-sensitive element-binding protein 1	YBX1	S	176	0.343507	0.125253	2			+			1	7.68226	0.0171104	0.233396	2.95632e+07	7.82995e+07
P35611	Casein kinase II subunit beta	CSNK2B	S	205	1.08591	-0.430917	1						1	6.86928	-0.486766	-0.375067	1.18896e+07	4.60669e+06
P35611;P35612	Casein kinase II subunit beta	CSNK2B	S	209	0.84711	-0.274966	1						1	8.30292	-0.212507	-0.337426	1.87993e+08	2.14633e+08
P35611	Platelet-activating factor acetylhydrolase IB subunit beta	PAFAH1B2	S	2	0.281038	0.286786	1						1	7.52735	0.59562	-0.0220482	5.75256e+07	1.97165e+07
P35658-2	RNA-binding protein 6	RBM6	S	1025	0.846727	-0.182035	1						1	6.4886	-0.140648	-0.223423	3.43196e+06	2.76472e+06
P35658-2	Ribonuclease P protein subunit p38	RPP38	S	12	0.765006	-0.782658	1						1	7.87335	-0.566182	-0.999134	8.60815e+07	6.48319e+07
P35658-2	Ribonuclease P protein subunit p38	RPP38	S	226	0.0200119	-0.0439556	1						1	7.4411	0.57639	-0.664301	3.0744e+07	2.47994e+07
P35659	Ribonuclease P protein subunit p30	RPP30	S	251	1.61357	1.47883	1	+					1	7.28759	1.53542	1.42225	1.38838e+07	2.70814e+07
P35711-2	General transcription factor II-I	GTF2I	S	627	0.484795	0.344204	2						1	7.40692	0.538744	0.149665	4.16236e+07	1.56494e+07
P36405	General transcription factor II-I	GTF2I	S	633	1.21151	0.725127	2						1	7.50942	0.654922	0.795333	6.0873e+07	1.71559e+07
P36542	General transcription factor II-I	GTF2I	S	16	0.518395	0.521481	1						1	6.87054	0.790409	0.252552	7.51999e+06	7.32603e+06
P36551	T-complex protein 1 subunit beta	CCT2	S	3	0.533963	-0.513599	2						1	7.72596	-0.259544	-0.767655	7.53655e+07	3.75628e+07
P36578	DNA-dependent protein kinase catalytic subunit	PRKDC	S	2612	0.293763	-0.413498	2						1	7.61338	0.0111081	-0.838105	4.0536e+07	4.15833e+07
P36915	DNA-dependent protein kinase catalytic subunit	PRKDC	S	2624	0.574305	-0.40717	1						1	7.51592	-0.226015	-0.588325	3.35917e+07	3.2034e+07
P37802	Endonuclease III-like protein 1	NTHL1	S	7	1.00305	-1.1872	1						1	7.77259	-1.0005	-1.3739	7.95964e+07	4.40855e+07
P37802	60S ribosomal protein L24	RPL24	S	86	0.902295	-0.374747	1						1	6.81035	-0.300065	-0.449429	6.21361e+06	6.71986e+06
P37802	Serine/arginine-rich splicing factor 3	SRSF3	S	108	1.4643	1.54144	2	+		+		+	1	8.76738	1.45823	1.62464	6.35537e+08	5.39034e+08
P37837	Serine/arginine-rich splicing factor 3	SRSF3	S	5	0.281901	-0.243996	1			+		+	1	7.69365	0.017899	-0.505891	6.29237e+07	3.8769e+07
P37837	Forkhead box protein K1	FOXK1	S	213	1.56315	0.442161	2						1	7.77517	0.423159	0.461164	7.06115e+07	5.02876e+07
P38159	Forkhead box protein K1	FOXK1	S	445	0.891345	0.847705	3						1	7.54539	1.02107	0.674337	3.81294e+07	3.23239e+07
P38159	Forkhead box protein K1	FOXK1	S	416	1.48514	1.3977	2	+					1	6.94511	1.46961	1.32579	1.67203e+07	4.64485e+06
P38159;Q96E39	Forkhead box protein K1	FOXK1	S	420	1.25403	0.783912	3						1	7.93541	0.852693	0.715131	8.59623e+07	8.63983e+07
P38159	Forkhead box protein K1	FOXK1	S	441	1.57055	-0.243693	3						1	6.61726	-0.233397	-0.253989	5.34923e+06	3.20791e+06
P38398-8	Proline-rich protein 5	PRR5	S	240	0.805362	0.572661	1						1	7.41322	0.428935	0.716386	2.24965e+07	2.98081e+07
P39023	RNA-binding protein 10	RBM10	S	788	0.952483	0.315599	3			+			1	7.22472	0.371478	0.25972	1.94235e+07	1.44915e+07
P39687	RNA-binding protein 10	RBM10	S	154	2.01708	0.172826	1			+			1	8.33686	0.170215	0.175436	1.94406e+08	2.42667e+08
P40222	Transcription factor A, mitochondrial	TFAM	S	124	0.233814	-0.677404	1						1	7.5422	0.206445	-1.56125	5.11808e+07	2.37299e+07
P40222	Cyclin-dependent kinase 17	CDK17	S	180	2.3521	0.993295	1						1	6.86996	0.986359	1.00023	7.36626e+06	7.45874e+06
P40306	Cyclin-dependent kinase 17	CDK17	S	137	0.525035	0.383393	1						1	7.32784	0.577616	0.18917	1.64433e+07	2.75223e+07
P40306	Cyclin-dependent kinase 17	CDK17	S	146	0.457801	0.381804	1						1	6.60544	0.614536	0.149073	6.0157e+06	2.70145e+06
P40818-2	Heterogeneous nuclear ribonucleoprotein U	HNRNPU	S	271	0.185048	0.0431097	1			+			1	9.42111	-0.0280033	0.114223	1.89165e+09	3.67603e+09
Q5QNY5	Heterogeneous nuclear ribonucleoprotein U	HNRNPU	S	26	0.336643	-0.10104	1			+			1	8.69209	-0.190299	-0.0117819	4.86411e+08	4.97941e+08
P40925	Heterogeneous nuclear ribonucleoprotein U	HNRNPU	S	59	0.274269	-0.50407	1			+			1	8.62726	0.0530147	-1.06115	4.45732e+08	4.03138e+08
P40938-2	Heterogeneous nuclear ribonucleoprotein U	HNRNPU	S	3	1.70781	1.2885	2	+		+			1	8.66863	1.24883	1.32818	5.86112e+08	3.70912e+08
P41208	Heterogeneous nuclear ribonucleoprotein U	HNRNPU	S	4	1.27161	-0.389029	2			+			1	9.55301	-0.421802	-0.356257	3.9519e+09	3.23003e+09
P41227	Spectrin beta chain, non-erythrocytic 1	SPTBN1	S	2341	1.25483	2.30883	2						1	7.69276	2.51103	2.10662	3.42999e+07	7.08321e+07
P41229-4	Spectrin beta chain, non-erythrocytic 1	SPTBN1	S	2169	0.0158407	0.094844	3						1	7.81396	1.77883	-1.58914	4.08717e+07	1.0387e+08
P41229-4	Spectrin beta chain, non-erythrocytic 1	SPTBN1	S	2102	1.61892	-0.929742	1						1	7.91494	-0.964879	-0.894604	3.99751e+07	1.69076e+08
P41236	Protein SET	SET	S	7	1.95795	1.9988	1	+					1	7.417	1.96421	2.03339	1.97124e+07	3.46151e+07
P41236	Serine/arginine-rich splicing factor 2	SRSF2	S	208	0.143644	0.591022	4			+		+	1	8.44213	1.83877	-0.656725	3.05797e+08	2.50511e+08
P41567	Serine/arginine-rich splicing factor 2	SRSF2	S	191	0.226537	0.995596	5			+		+	1	8.11608	2.33716	-0.345964	1.80522e+08	9.45451e+07
P41567	Serine/arginine-rich splicing factor 2	SRSF2	S	2	0.96294	-1.22542	2			+		+	1	7.88661	-1.01371	-1.43712	1.12208e+08	5.28683e+07
P42166;P42167;P42167-2	Serine/arginine-rich splicing factor 2	SRSF2	S	26	0.759407	0.265637	1			+		+	1	8.39919	0.340112	0.191162	1.67932e+08	3.74321e+08
P42166;P42167;P42167-2	Forkhead box protein K2	FOXK2	S	30	0.482957	0.288175	2						1	7.12133	0.124472	0.451879	2.41497e+07	7.24021e+06
P42166	Forkhead box protein K2	FOXK2	S	398	0.592739	0.259911	2						1	7.0763	0.370173	0.149649	1.1783e+07	1.20598e+07
P42166	Forkhead box protein K2	FOXK2	S	373	0.0963791	-0.106045	2						1	7.00559	0.222044	-0.434134	9.69158e+06	1.05871e+07
P42166	Runt-related transcription factor 1	RUNX1	S	212	0.737364	-0.834879	1						1	7.5396	-0.587941	-1.08182	4.953e+07	2.42285e+07
P42167	Adenylyl cyclase-associated protein 1	CAP1	S	308	1.12471	0.541416	2						1	9.3662	0.60553	0.477301	2.24645e+09	2.40385e+09
P42167;P42167-2	Friend leukemia integration 1 transcription factor	FLI1	S	241	0.242555	-0.100434	1						1	6.81309	0.0257644	-0.226632	3.68517e+06	1.14743e+07
P42167;P42167-2	OTU domain-containing protein 4	OTUD4	S	350	1.37852	-1.23348	1		+				1	6.57817	-1.15231	-1.31464	3.98514e+06	3.59659e+06
P42167	ATP-dependent 6-phosphofructokinase, platelet type	PFKP	S	386	1.17482	5.0157	1						1	6.83401	4.48697	5.54443	5.20837e+06	8.93973e+06
P42345	DNA repair protein complementing XP-C cells	XPC	S	847	0.557088	0.664984	3						1	7.57951	0.974433	0.355535	4.34424e+07	3.31982e+07
P42566-2	DNA repair protein complementing XP-C cells	XPC	S	94	1.80859	0.535245	1						1	8.16083	0.548311	0.522178	1.70725e+08	1.22848e+08
P42677	A-kinase anchor protein 17A	AKAP17A	S	537	1.48364	0.136547	1			+			1	7.89638	0.143596	0.129497	8.7732e+07	7.07291e+07
P42684-2	Myocyte-specific enhancer factor 2A	MEF2A	S	400	1.17376	-0.282783	1						1	7.04812	-0.312665	-0.2529	1.22298e+07	1.02052e+07
P42696	Tumor necrosis factor receptor superfamily member 17	TNFRSF17	S	173	0.46621	-0.667057	1						1	7.02255	-1.06412	-0.269991	9.22809e+06	1.20222e+07
P42696	Kinesin-like protein KIF23	KIF23	S	684	1.95987	-1.50184	1		+				1	6.95715	-1.47597	-1.52772	1.06423e+07	7.71374e+06
P43250-2	Kinesin-like protein KIF23;Kinesin-like protein	KIF23	S	763	0.25538	-0.515996	1						1	7.03867	-1.13067	0.0986755	8.02795e+06	1.48844e+07
P43307	DNA-binding protein inhibitor ID-3	ID3	S	5	1.26919	2.00137	1						1	6.97959	1.83182	2.17091	1.03169e+07	8.82338e+06
P43487	60S ribosomal protein L18a	RPL18A	S	71	0.0306277	-0.00748949	1						1	8.03595	0.0622639	-0.0772429	1.02468e+08	1.15163e+08
P45880	Peptidyl-prolyl cis-trans isomerase FKBP4;Peptidyl-prolyl cis-trans isomerase FKBP4, N-terminally processed	FKBP4	S	451	0.121909	-0.198472	2						1	8.26282	0.292087	-0.689031	2.00496e+08	1.67316e+08
P45973	Peptidyl-prolyl cis-trans isomerase FKBP4;Peptidyl-prolyl cis-trans isomerase FKBP4, N-terminally processed	FKBP4	S	453	0.65538	0.677741	2						1	8.72278	0.923085	0.432396	6.01504e+08	4.63791e+08
P45974-2	DNA topoisomerase 2-beta	TOP2B	S	1545	0.295891	-0.120092	2						1	8.42291	0.00226679	-0.24245	2.41074e+08	2.9085e+08
P46013;P46013-2	DNA topoisomerase 2-beta	TOP2B	S	1547	0.358971	-0.0944498	2						1	8.37831	-0.0169242	-0.171975	2.07883e+08	2.74665e+08
P46013;P46013-2	DNA topoisomerase 2-beta	TOP2B	S	1395	0.556348	0.169692	3						1	7.72419	0.0905725	0.248811	4.42263e+07	6.34889e+07
P46013;P46013-2	DNA topoisomerase 2-beta	TOP2B	S	1408	0.600534	0.155309	3						1	7.89019	0.219892	0.0907261	7.42661e+07	8.1207e+07
P46013;P46013-2	DNA topoisomerase 2-beta	TOP2B	S	1461	0.0910042	0.0712383	2						1	7.83494	-0.161565	0.304042	6.2122e+07	7.52715e+07
P46013;P46013-2	DNA topoisomerase 2-beta	TOP2B	S	1576	1.27619	-0.124622	2						1	8.71118	-0.135009	-0.114234	5.62392e+08	4.70233e+08
P46013;P46013-2	DNA topoisomerase 2-beta	TOP2B	S	1517	0.951314	0.464744	3						1	8.11381	0.547257	0.382231	1.13169e+08	1.49244e+08
P46013;P46013-2	DNA topoisomerase 2-beta	TOP2B	S	1436	0.204301	0.262227	1						1	7.06051	0.654331	-0.129876	1.02933e+07	1.2837e+07
P46013;P46013-2	Histone-lysine N-methyltransferase 2A;MLL cleavage product N320;MLL cleavage product C180	KMT2A	S	279	1.2161	0.540133	1						1	7.02122	0.48839	0.591875	9.40307e+06	1.17268e+07
P46013;P46013-2	Histone-lysine N-methyltransferase 2A;MLL cleavage product N320;MLL cleavage product C180	KMT2A	S	3489	1.51758	1.03677	1	+					1	7.34137	0.987274	1.08626	2.34243e+07	2.05623e+07
P46013	Centromere protein C	CENPC	S	225	0.84218	0.310019	1						1	7.81031	0.238766	0.381273	7.11372e+07	5.86855e+07
P46013;P46013-2	Centromere protein C	CENPC	S	73	0.334186	-1.33138	1						1	7.05574	-0.145482	-2.51728	2.28945e+07	5.64601e+06
P46013	Lamin-B2	LMNB2	S	37	1.05295	-0.728324	2						1	7.13683	-0.830255	-0.626392	1.48155e+07	1.26752e+07
P46013;P46013-2	Lamin-B2	LMNB2	S	419	0.546106	-1.08258	1						1	7.21462	-0.564037	-1.60113	1.5966e+07	1.68285e+07
P46013;P46013-2	Lamin-B2	LMNB2	S	421	1.00819	-0.609389	1						1	6.97697	-0.514703	-0.704075	7.98024e+06	1.12701e+07
P46019	Eukaryotic translation initiation factor 4 gamma 1	EIF4G1	S	540	1.11196	-1.04798	1						1	7.02703	-0.920141	-1.17581	1.29657e+07	8.73514e+06
P46019	Tyrosine-protein phosphatase non-receptor type 12	PTPN12	S	305	0.675121	-0.789686	1						1	6.89312	-0.517528	-1.06185	1.0134e+07	6.03198e+06
P46087	Hormone-sensitive lipase	LIPE	S	855	0.601641	-0.311026	1						1	6.31076	-0.439995	-0.182057	2.67369e+06	1.56464e+06
P46087	Serine/arginine-rich splicing factor 11	SRSF11	S	434	0.573178	0.0844589	2			+		+	1	8.57219	0.122146	0.046772	3.53835e+08	3.94076e+08
P46100-4	Serine/arginine-rich splicing factor 11	SRSF11	S	449	0.0744235	-0.0911296	2			+		+	1	7.89109	0.269704	-0.451963	1.10709e+08	5.47024e+07
P46100-4	Serine/arginine-rich splicing factor 11	SRSF11	S	456	1.51177	0.372253	1			+		+	1	7.98241	0.354243	0.390264	9.46041e+07	9.74798e+07
P46100-4	Serine/arginine-rich splicing factor 11	SRSF11	S	207	1.00938	-0.568937	1			+		+	1	7.18398	-0.657091	-0.480782	2.9227e+07	7.983e+06
P46777	Serine/arginine-rich splicing factor 11	SRSF11	S	433	0.573178	0.0844589	2			+		+	1	8.57219	0.122146	0.046772	3.53835e+08	3.94076e+08
P46778	Protein kinase C delta type;Protein kinase C delta type regulatory subunit;Protein kinase C delta type catalytic subunit	PRKCD	S	299	2.43354	1.53948	1	+					1	7.2996	1.53057	1.5484	2.7488e+07	1.44563e+07
P46779	Glutamine--fructose-6-phosphate aminotransferase [isomerizing] 1	GFPT1	S	243	2.21081	1.18002	1	+					1	8.30972	1.19143	1.16861	2.51834e+08	1.65322e+08
P46940	Exosome complex component RRP45	EXOSC9	S	306	0.0584507	-0.0291401	1						1	7.0233	-0.174534	0.116254	1.1935e+07	9.32776e+06
P47712	Myocyte-specific enhancer factor 2C	MEF2C	S	240	0.937738	-1.36652	1						1	6.9433	-1.61702	-1.11603	1.15493e+07	6.66882e+06
P47712	Myocyte-specific enhancer factor 2C	MEF2C	S	388	1.35236	-0.453617	1						1	7.80458	-0.485324	-0.42191	6.80457e+07	5.97527e+07
P47755	GA-binding protein alpha chain	GABPA	S	303	0.905549	-0.304191	1						1	7.42627	-0.364348	-0.244035	2.92777e+07	2.43227e+07
P47914	Cyclin-dependent kinase 18	CDK18	S	12	1.75881	4.46465	1	+					1	6.73171	4.58689	4.34241	5.72125e+06	5.08071e+06
P47974;Q07352	Zinc finger protein 36, C3H1 type-like 1	ZFP36L1	S	54	0.159398	0.240106	1						1	6.96648	0.698436	-0.218223	9.80373e+06	8.7412e+06
P47974	KH domain-containing, RNA-binding, signal transduction-associated protein 1	KHDRBS1	S	12	1.04371	-2.48119	1						1	6.95989	-2.12638	-2.836	1.01298e+07	8.20687e+06
P47974	KH domain-containing, RNA-binding, signal transduction-associated protein 1	KHDRBS1	S	20	0.166693	0.165219	1						1	8.03305	0.467154	-0.136716	1.21788e+08	9.56061e+07
P48047	Kinesin light chain 1	KLC1	S	591	1.59149	-0.129406	1						1	7.476	-0.134615	-0.124196	3.04091e+07	2.94446e+07
P48551	Kinesin light chain 1	KLC1	S	521	1.3905	0.935919	1						1	7.0833	0.995822	0.876016	1.46216e+07	1.00368e+07
P48634	Rho GTPase-activating protein 1	ARHGAP1	S	51	0.678637	-0.195874	1						1	6.83434	-0.262794	-0.128953	6.66697e+06	6.99455e+06
P48634	Serine/arginine-rich splicing factor 4	SRSF4	S	112	1.20248	0.786091	1			+		+	1	7.21528	0.863809	0.708373	1.56613e+07	1.72083e+07
P48634	Golgin subfamily A member 2	GOLGA2	S	953	0.0674152	0.141632	1						1	6.25054	0.758038	-0.474774	1.87362e+06	1.692e+06
P48634	FACT complex subunit SSRP1	SSRP1	S	444	0.130734	0.0392251	2						1	8.85036	-0.0514416	0.129892	6.61149e+08	7.59303e+08
P48634	Calmodulin-regulated spectrin-associated protein 2	CAMSAP2	S	437	0.0637648	0.0317058	1						1	7.35619	0.177245	-0.113834	2.58812e+07	1.99253e+07
P48637-2	tRNA (cytosine(34)-C(5))-methyltransferase	NSUN2	S	708	2.14799	1.59068	2	+					1	7.46896	1.60845	1.57291	2.63518e+07	3.28935e+07
P48643	tRNA (cytosine(34)-C(5))-methyltransferase	NSUN2	S	716	1.07112	1.14672	2						1	7.26008	1.30055	0.992891	1.70835e+07	1.93899e+07
P48739	Nuclear cap-binding protein subunit 1	NCBP1	S	22	1.13875	0.190694	1			+			1	8.54854	0.212551	0.168836	3.50709e+08	3.56568e+08
P49006	Neuroblast differentiation-associated protein AHNAK	AHNAK	S	5110	1.01814	1.70187	1			+			1	7.44506	1.96022	1.44352	3.43975e+07	2.25731e+07
P49006	Neuroblast differentiation-associated protein AHNAK	AHNAK	S	5749	1.26702	3.45406	3			+			1	7.6739	3.74815	3.15998	2.24358e+07	9.928e+07
P49006	Neuroblast differentiation-associated protein AHNAK	AHNAK	S	5752	0.580642	2.75233	3			+			1	8.10004	3.95693	1.54772	1.02418e+08	1.54775e+08
P49207	Neuroblast differentiation-associated protein AHNAK	AHNAK	S	5763	1.58748	4.06033	3	+		+			1	7.86384	3.89535	4.22532	6.33614e+07	8.43041e+07
P49257	Neuroblast differentiation-associated protein AHNAK	AHNAK	S	177	0.300381	3.11969	1			+			1	7.57575	6.24671	-0.00733906	3.899e+07	3.63537e+07
P49327	Neuroblast differentiation-associated protein AHNAK	AHNAK	S	5830	1.7883	4.94226	1	+		+			1	6.69944	5.06869	4.81583	6.3976e+06	3.91614e+06
P49368	Neuroblast differentiation-associated protein AHNAK	AHNAK	S	93	1.01949	7.65355	1			+			1	8.83114	6.49538	8.81172	6.14016e+08	7.4833e+08
P49454	Neuroblast differentiation-associated protein AHNAK	AHNAK	S	5731	1.3536	5.30289	2	+		+			1	8.26348	5.67249	4.93329	1.64795e+08	2.04185e+08
P49454	Neuroblast differentiation-associated protein AHNAK	AHNAK	S	5841	2.47932	4.95461	2	+		+			1	8.58271	4.9288	4.98042	3.53442e+08	4.14099e+08
P49585	Neuroblast differentiation-associated protein AHNAK	AHNAK	S	210	0.97696	2.51114	3			+			1	6.99935	2.09136	2.93093	2.76792e+07	3.60208e+06
P49585	Neuroblast differentiation-associated protein AHNAK	AHNAK	S	216	1.08447	4.20703	3			+			1	7.65281	4.75411	3.65994	9.7615e+07	2.07068e+07
P49585	Neuroblast differentiation-associated protein AHNAK	AHNAK	S	5782	0.853865	2.92869	3			+			1	7.96479	3.58334	2.27404	5.76653e+07	1.47455e+08
P49590	Neuroblast differentiation-associated protein AHNAK	AHNAK	S	135	1.70756	4.52902	1	+		+			1	8.66203	4.66856	4.38947	4.55255e+08	4.63245e+08
P49736	Neuroblast differentiation-associated protein AHNAK	AHNAK	S	5400	1.75563	5.05254	1	+		+			1	7.15351	4.91319	5.19189	1.71987e+07	1.17903e+07
P49736	General transcription factor 3C polypeptide 1	GTF3C1	S	1068	0.584113	-0.399369	2						1	7.83694	-0.226139	-0.572599	5.20791e+07	9.06184e+07
P49736	General transcription factor 3C polypeptide 1	GTF3C1	S	667	0.660446	-0.587872	1						1	6.46966	-0.377735	-0.798009	2.51356e+06	3.45966e+06
P49736	General transcription factor 3C polypeptide 1	GTF3C1	S	739	0.371012	0.152564	1						1	6.98992	0.273064	0.0320641	1.13469e+07	8.41306e+06
P49736	A-kinase anchor protein 13	AKAP13	S	2398	0.156491	-0.0551559	1						1	7.16617	-0.162339	0.0520272	1.39397e+07	1.542e+07
P49750	A-kinase anchor protein 13	AKAP13	S	1507	0.450124	1.04666	1						1	6.6628	1.69876	0.394563	5.10083e+06	4.14919e+06
P49756	A-kinase anchor protein 13	AKAP13	S	1876	0.590607	-1.55601	1						1	6.72691	-0.892274	-2.21974	5.73316e+06	4.95928e+06
P49756	A-kinase anchor protein 13	AKAP13	S	1929	0.164183	-0.138505	1						1	7.28955	0.118382	-0.395392	2.02835e+07	1.87047e+07
P49757-8	A-kinase anchor protein 13	AKAP13	S	2709	0.251126	-0.102055	1						1	6.45658	-0.225768	0.021658	2.0557e+06	3.98293e+06
P49757-8	A-kinase anchor protein 13	AKAP13	S	1559	1.3435	0.906714	2						1	7.23273	0.842025	0.971403	1.18337e+07	2.46793e+07
P49790-2	A-kinase anchor protein 13	AKAP13	S	2561	1.26361	-0.426016	1						1	6.96558	-0.462576	-0.389457	8.32778e+06	1.02477e+07
P49792	A-kinase anchor protein 13	AKAP13	S	2563	1.12691	-0.483375	1						1	7.40717	-0.426426	-0.540325	2.22808e+07	2.92696e+07
P49792	A-kinase anchor protein 13	AKAP13	S	1642	0.825369	0.945387	2						1	6.89889	1.17156	0.71921	6.02822e+06	1.04131e+07
P49792	Nucleosome-remodeling factor subunit BPTF	BPTF	S	216	1.2319	0.58635	1						1	7.58879	0.640501	0.532199	3.90495e+07	3.85439e+07
P49792	Splicing factor, suppressor of white-apricot homolog	SFSWAP	S	909	0.0529187	-0.0199533	1			+			1	7.24224	-0.129481	0.0895743	1.71476e+07	1.77942e+07
P49792	Splicing factor, suppressor of white-apricot homolog	SFSWAP	S	834	0.464112	-0.0375583	1			+			1	7.62979	-0.0150693	-0.0600474	4.62901e+07	3.92721e+07
P49792	Tumor suppressor p53-binding protein 1	TP53BP1	S	1362	0.889805	0.292247	1						1	8.02131	0.23226	0.352234	9.4303e+07	1.16973e+08
P49792	Tumor suppressor p53-binding protein 1	TP53BP1	S	552	0.987938	0.639999	1						1	7.42533	0.535729	0.74427	2.3799e+07	2.97916e+07
P49796-4	Tumor suppressor p53-binding protein 1	TP53BP1	S	1114	1.32573	0.795029	1						1	7.88012	0.735932	0.854127	6.83435e+07	8.42457e+07
P49841	Tumor suppressor p53-binding protein 1	TP53BP1	S	500	1.45908	0.897651	1						1	7.31541	0.848609	0.946694	2.13554e+07	2.00125e+07
P49915	Tumor suppressor p53-binding protein 1	TP53BP1	S	1460	1.19105	1.58692	1						1	7.2369	1.42581	1.74802	1.63989e+07	1.81542e+07
P49916-3	Tumor suppressor p53-binding protein 1	TP53BP1	S	1462	0.978045	1.3167	2						1	7.56958	1.09715	1.53625	3.60626e+07	3.82035e+07
P49916-3	Tumor suppressor p53-binding protein 1	TP53BP1	S	265	1.06249	0.613359	1						1	6.54609	0.529406	0.697312	3.73092e+06	3.31413e+06
P49916-3	Tumor suppressor p53-binding protein 1	TP53BP1	S	380	1.18034	0.852753	1						1	7.63818	0.941503	0.764003	3.57292e+07	5.28866e+07
P49916-3	Tumor suppressor p53-binding protein 1	TP53BP1	S	1317	1.82071	0.922677	2						1	7.91796	0.944582	0.900772	6.33262e+07	1.08228e+08
P49959	Cleavage stimulation factor subunit 3	CSTF3	S	691	0.81165	0.251254	1			+			1	8.60312	0.189137	0.31337	4.15335e+08	3.87118e+08
P49959	PR domain zinc finger protein 2	PRDM2	S	643	1.56075	0.926749	1						1	6.88445	0.8867	0.966799	6.58202e+06	8.92363e+06
P49959	PR domain zinc finger protein 2	PRDM2	S	739	0.913547	1.13892	2						1	6.7468	0.917897	1.35993	4.40375e+06	7.07599e+06
P50402	Serine/threonine-protein kinase 4;Serine/threonine-protein kinase 4 37kDa subunit;Serine/threonine-protein kinase 4 18kDa subunit	STK4	S	320	0.269006	-0.364899	1						1	7.63197	-0.776525	0.0467273	4.70242e+07	3.90495e+07
P50914	Protein flightless-1 homolog	FLII	S	436	0.544128	0.46506	1						1	8.82177	0.688985	0.241134	9.77621e+08	4.50172e+08
P51003	Protein flightless-1 homolog	FLII	S	856	0.199613	0.179484	1						1	7.00881	-0.0951818	0.45415	8.84849e+06	1.17691e+07
P51116	Acetyl-CoA carboxylase 1;Biotin carboxylase	ACACA	S	80	1.00316	0.868237	1						1	7.73001	0.731733	1.00474	4.64927e+07	6.20359e+07
P51149	Chromatin assembly factor 1 subunit B	CHAF1B	S	410	1.24586	-0.922617	1						1	8.14367	-1.00511	-0.840121	8.48729e+07	2.28339e+08
P51397	Chromatin assembly factor 1 subunit B	CHAF1B	S	429	1.39275	-1.30985	2		+				1	7.14897	-1.39325	-1.22645	1.46267e+07	1.35764e+07
P51397	5'-AMP-activated protein kinase catalytic subunit alpha-1	PRKAA1	S	496	0.329571	0.0414138	1						1	7.18375	0.00394396	0.0788837	1.63933e+07	1.42179e+07
P51397	5'-AMP-activated protein kinase catalytic subunit alpha-1	PRKAA1	S	486	0.74759	-1.61273	1						1	6.56977	-2.07803	-1.14744	4.43223e+06	3.11111e+06
Q9HBD4	Translation initiation factor eIF-2B subunit epsilon	EIF2B5	S	544	0.0393832	0.0067934	1						1	7.13692	0.0563712	-0.0427844	1.21858e+07	1.54168e+07
Q9HBD4	Serine/threonine-protein kinase PAK 2;PAK-2p27;PAK-2p34	PAK2	S	2	0.083061	0.0630267	1						1	7.31763	-0.161694	0.287748	2.15951e+07	1.99945e+07
Q9HBD4	Serine/threonine-protein kinase PAK 2;PAK-2p27;PAK-2p34	PAK2	S	141	0.221945	-0.139089	2						1	7.83941	-0.330444	0.0522665	6.67285e+07	7.15327e+07
Q9HBD4	Serine/threonine-protein kinase 3;Serine/threonine-protein kinase 3 36kDa subunit;Serine/threonine-protein kinase 3 20kDa subunit	STK3	S	316	0.383693	0.260293	1						1	7.44193	0.0627159	0.457871	2.35154e+07	3.25465e+07
Q9HBD4	26S proteasome non-ATPase regulatory subunit 2	PSMD2	S	16	1.3263	0.483241	1						1	8.29089	0.447367	0.519115	1.92529e+08	1.98285e+08
Q9HBD4	26S proteasome non-ATPase regulatory subunit 2	PSMD2	S	147	0.675598	-1.74569	1						1	6.57323	-1.14476	-2.34662	4.42977e+06	3.16286e+06
P51572	Probable ATP-dependent RNA helicase DDX10	DDX10	S	539	0.936383	0.839394	1						1	6.76112	0.993752	0.685037	7.06667e+06	4.71001e+06
P51610	Probable ATP-dependent RNA helicase DDX10	DDX10	S	7	1.0543	0.27252	1						1	7.35538	0.31054	0.234499	2.18753e+07	2.3486e+07
P51659	Probable ATP-dependent RNA helicase DDX10	DDX10	S	831	0.797075	1.4718	1						1	7.55278	1.09499	1.84861	2.03116e+07	6.27799e+07
P51798	Mitogen-activated protein kinase kinase kinase 1	MAP3K1	S	923	0.801997	-0.155601	1						1	6.79893	-0.19497	-0.116232	5.68528e+06	6.96794e+06
P51798	Serine/arginine-rich splicing factor 9	SRSF9	S	211	1.28558	0.264258	2			+		+	1	7.61367	0.285812	0.242704	3.8352e+07	4.40091e+07
P51798	Serine/arginine-rich splicing factor 5	SRSF5	S	116	1.20248	0.786091	1			+		+	1	7.21528	0.863809	0.708373	1.56613e+07	1.72083e+07
P51858	Serine/arginine-rich splicing factor 6	SRSF6	S	316	0.447695	1.08507	2			+	+	+	1	7.17351	1.76582	0.404324	1.84702e+07	1.20381e+07
P51858	Serine/arginine-rich splicing factor 6	SRSF6	S	118	1.20248	0.786091	1			+	+	+	1	7.21528	0.863809	0.708373	1.56613e+07	1.72083e+07
P51858	Serine/arginine-rich splicing factor 6	SRSF6	S	97	0.146757	-0.118249	1			+	+	+	1	7.67727	-0.362778	0.126281	1.52183e+07	1.48656e+08
P51991;P51991-2	Transcription intermediary factor 1-beta	TRIM28	S	19	0.702252	-0.468895	2						1	8.69439	-0.620023	-0.317767	4.62796e+08	5.28929e+08
P51991;P51991-2	Transcription intermediary factor 1-beta	TRIM28	S	752	1.0983	0.626869	1						1	6.74577	0.547932	0.705806	5.9185e+06	5.23987e+06
P51991	Transcription intermediary factor 1-beta	TRIM28	S	489	0.0193662	0.0109574	1						1	7.77094	0.170654	-0.148739	6.21392e+07	5.60418e+07
P51991;P51991-2	Transcription intermediary factor 1-beta	TRIM28	S	473	0.876448	-0.176794	1						1	8.36138	-0.139339	-0.214249	2.2125e+08	2.38713e+08
P52272-2	Transcription intermediary factor 1-beta	TRIM28	S	50	0.426759	-0.243993	1						1	8.57475	-0.406646	-0.0813396	3.62549e+08	3.89163e+08
P52272-2	Ras GTPase-activating protein-binding protein 1	G3BP1	S	232	0.349793	-0.13735	1						1	8.61825	-0.253505	-0.0211954	4.10754e+08	4.19676e+08
P52272-2	Ras GTPase-activating protein-binding protein 1	G3BP1	S	149	0.168637	-0.090314	1						1	7.99658	-0.253505	0.0728773	3.03417e+07	3.24423e+08
P52565	Nuclear body protein SP140	SP140	S	251	1.59421	0.289301	1						1	6.97827	0.277726	0.300875	9.30968e+06	9.71848e+06
P52597	Cytoplasmic dynein 1 intermediate chain 2	DYNC1I2	S	95	0.095984	-0.136774	1						1	6.83567	0.288047	-0.561595	8.2325e+06	5.69909e+06
P52597	DNA-binding protein Ikaros	IKZF1	S	403	0.257168	-0.127037	2						1	7.45924	0.0231965	-0.277271	2.39812e+07	3.45624e+07
P52701	Beta-2-syntrophin	SNTB2	S	389	0.0217846	0.0112741	1						1	6.79151	0.157689	-0.135141	6.48691e+06	5.9017e+06
P52701	Peptidyl-prolyl cis-trans isomerase G	PPIG	S	687	1.78934	0.369569	1			+			1	8.86144	0.379001	0.360138	6.88652e+08	7.67132e+08
P52701	Peptidyl-prolyl cis-trans isomerase G	PPIG	S	397	2.55236	0.430539	1			+			1	8.42744	0.432435	0.428644	2.64135e+08	2.71053e+08
P52701	Peptidyl-prolyl cis-trans isomerase G	PPIG	S	290	1.0166	0.332562	1			+			1	8.60116	0.383228	0.281895	3.69526e+08	4.31205e+08
P52701	Peptidyl-prolyl cis-trans isomerase G	PPIG	S	696	0.0270705	0.0332181	1			+			1	7.41211	0.382118	-0.315682	2.85285e+07	2.33853e+07
P52746	Peptidyl-prolyl cis-trans isomerase G	PPIG	S	716	0.791277	0.322235	2			+			1	8.09444	0.405891	0.238579	1.12793e+08	1.36962e+08
P52756	Peptidyl-prolyl cis-trans isomerase G	PPIG	S	717	1.14059	0.458184	2			+			1	8.13049	0.405891	0.510478	1.12793e+08	1.61695e+08
P52756	Peptidyl-prolyl cis-trans isomerase G	PPIG	S	375	1.31897	0.46063	1			+			1	7.82839	0.49541	0.42585	5.97237e+07	7.59686e+07
P52888	Splicing factor 3B subunit 2	SF3B2	S	887	0.324	-0.51919	1			+			1	8.19006	-0.0404014	-0.997979	2.14321e+08	1.11959e+08
P52948-6	Splicing factor 3B subunit 2	SF3B2	S	362	0.475731	0.174793	1			+			1	7.19406	0.0734844	0.276101	1.11528e+07	2.19148e+07
P53004	Splicing factor 3B subunit 2	SF3B2	S	309	0.22675	0.134084	3			+			1	7.35499	0.314589	-0.0464211	1.91481e+07	2.67827e+07
P53367-2	28 kDa heat- and acid-stable phosphoprotein	PDAP1	S	60	1.56231	0.890654	2						1	8.88951	0.852303	0.929006	6.65194e+08	9.03782e+08
P53367-2	28 kDa heat- and acid-stable phosphoprotein	PDAP1	S	63	0.0045119	-0.0059211	2						1	8.90582	0.358768	-0.370611	7.32828e+08	8.84385e+08
P53396	28 kDa heat- and acid-stable phosphoprotein	PDAP1	S	176	0.021223	0.0230009	2						1	7.81073	0.32945	-0.283448	9.86147e+07	4.24158e+07
P53396	28 kDa heat- and acid-stable phosphoprotein	PDAP1	S	178	0.0940381	-0.144408	2						1	7.32168	0.312975	-0.601792	3.84852e+07	1.14306e+07
P53621	Peptidyl-prolyl cis-trans isomerase FKBP5;Peptidyl-prolyl cis-trans isomerase FKBP5, N-terminally processed	FKBP5	S	445	0.446402	-0.936746	1						1	8.61579	-0.346872	-1.52662	4.5346e+08	3.75881e+08
P53999	Nuclear factor of activated T-cells, cytoplasmic 2	NFATC2	S	235	1.15903	2.0024	1						1	6.67025	2.22135	1.78344	3.80404e+06	5.75785e+06
P53999	GRB2-associated-binding protein 1	GAB1	S	419	0.681877	0.476442	1						1	7.52653	0.637917	0.314966	3.30925e+07	3.41457e+07
P53999	GRB2-associated-binding protein 1	GAB1	S	581	0.0824733	0.216892	1						1	7.41568	0.995477	-0.561693	4.50149e+07	1.50661e+07
P53999	Phosphatidylinositol-binding clathrin assembly protein	PICALM	S	16	0.423626	-0.938853	1						1	7.82174	-0.307195	-1.57051	7.73716e+07	5.68714e+07
P53999	Sequestosome-1	SQSTM1	S	24	1.10041	2.78573	1						1	8.1666	3.13479	2.43667	1.66011e+08	1.29736e+08
P53999	Sequestosome-1	SQSTM1	S	207	2.55458	3.35416	1	+					1	6.83186	3.36885	3.33946	7.79977e+06	5.91071e+06
P53999	Sequestosome-1	SQSTM1	S	332	1.2433	2.29045	2						1	8.13592	2.08443	2.49647	1.4595e+08	1.28127e+08
P53999	Sequestosome-1	SQSTM1	S	182	1.07952	1.4876	1						1	6.87504	1.6833	1.29191	9.51255e+06	5.91276e+06
P54105	Sequestosome-1	SQSTM1	S	272	2.39388	2.82942	3	+					1	8.46364	2.81147	2.84736	2.98861e+08	2.83014e+08
P54253	Serine/threonine-protein kinase PRP4 homolog	PRPF4B	S	257	0.367474	-0.0336136	2			+			1	8.87251	-0.0604624	-0.0067647	8.63428e+08	6.43873e+08
P54259	Serine/threonine-protein kinase PRP4 homolog	PRPF4B	S	277	0.403917	-0.0635496	2			+			1	8.70291	-0.0182068	-0.108892	4.26834e+08	5.96439e+08
P54727	Serine/threonine-protein kinase PRP4 homolog	PRPF4B	S	368	0.0359112	0.104129	2			+			1	8.12292	0.93509	-0.726831	1.56057e+08	1.12863e+08
P55036	Serine/threonine-protein kinase PRP4 homolog	PRPF4B	S	294	0.0827328	0.184777	2			+			1	8.23811	0.846091	-0.476537	2.05007e+08	1.46031e+08
P55072	Serine/threonine-protein kinase PRP4 homolog	PRPF4B	S	580	0.0326009	0.103365	2			+			1	7.30547	1.00938	-0.802648	2.18465e+07	1.86879e+07
P55081	Serine/threonine-protein kinase PRP4 homolog	PRPF4B	S	166	0.847997	-0.676636	1			+			1	7.81077	-0.523261	-0.830012	6.46613e+07	6.46972e+07
P55081	Eukaryotic translation initiation factor 4E-binding protein 1	EIF4EBP1	S	112	0.642366	0.789247	1						1	7.83664	1.08443	0.494068	8.92532e+07	5.28024e+07
P55081	Eukaryotic translation initiation factor 4E-binding protein 1	EIF4EBP1	S	65	0.917128	1.62645	1						1	6.48714	1.93943	1.31348	3.52991e+06	2.66998e+06
P55199	Histone deacetylase 1	HDAC1	S	421	0.397527	0.513499	2						1	7.93462	0.887046	0.139951	8.82382e+07	8.3867e+07
P55199	Histone deacetylase 1	HDAC1	S	393	1.13972	0.456965	1						1	8.76342	0.404706	0.509225	5.57617e+08	6.03258e+08
P55210;P55210-2	Calcium/calmodulin-dependent protein kinase type II subunit delta	CAMK2D	S	319	0.293087	1.13903	2						1	7.26361	-0.0335111	2.31158	2.03977e+07	1.65061e+07
P55265-5	Ras GTPase-activating-like protein IQGAP2	IQGAP2	S	739	0.463491	0.0923109	1						1	6.65048	0.147681	0.0369402	5.32925e+06	3.75219e+06
P55265-5	Ras GTPase-activating-like protein IQGAP2	IQGAP2	S	1461	0.59767	-0.455334	1						1	7.57616	-0.264597	-0.64607	1.87515e+07	7.5732e+07
P55265-5	Ras GTPase-activating-like protein IQGAP2	IQGAP2	S	16	0.52331	0.519727	1						1	7.54271	0.784234	0.255219	3.71125e+07	3.28024e+07
P55327-2	Stromal interaction molecule 1	STIM1	S	257	0.712816	0.363977	1						1	7.75069	0.249668	0.478286	5.18557e+07	6.11776e+07
P55327-2	Stromal interaction molecule 1	STIM1	S	519	0.488847	-0.164557	2						1	7.87231	-0.256528	-0.072586	7.12309e+07	7.79746e+07
P55327-2	Stromal interaction molecule 1	STIM1	S	521	0.783648	-0.611133	2						1	8.44607	-0.449535	-0.77273	2.72995e+08	2.85754e+08
P55795	Stromal interaction molecule 1	STIM1	S	512	0.644408	-0.807935	1						1	6.76667	-0.507313	-1.10856	4.91139e+06	6.9525e+06
P55884	Stromal interaction molecule 1	STIM1	S	618	0.783529	-0.244413	1						1	7.56004	-0.30906	-0.179766	3.66777e+07	3.59478e+07
P55884	Transformer-2 protein homolog alpha	TRA2A	S	236	1.16204	0.817702	1			+			1	8.08767	0.728909	0.906494	1.38518e+08	1.08101e+08
P55884	Transformer-2 protein homolog alpha	TRA2A	S	260	0.0925766	0.084543	2			+			1	9.69518	0.356347	-0.187261	5.07655e+09	4.83946e+09
P55884	Transformer-2 protein homolog alpha	TRA2A	S	2	0.259467	0.31751	2			+			1	6.64072	0.68952	-0.0545011	3.51039e+06	5.44613e+06
P55884	Sorting nexin-1	SNX1	S	123	0.384962	0.471535	1						1	7.22734	0.115019	0.82805	1.7125e+07	1.66359e+07
P56181-2	KRR1 small subunit processome component homolog	KRR1	S	3	0.325725	0.0444137	1						1	7.73506	0.0851293	0.00369806	4.68745e+07	6.29761e+07
P56181-2	Periodic tryptophan protein 1 homolog	PWP1	S	50	0.515859	-0.146411	2						1	7.89361	-0.0703893	-0.222434	7.18806e+07	8.52325e+07
P56181-2	Periodic tryptophan protein 1 homolog	PWP1	S	485	1.58026	1.24452	1	+					1	6.76916	1.19311	1.29594	6.55198e+06	5.27157e+06
P56192	Cullin-4A	CUL4A	S	10	0.588394	0.740268	1						1	7.74413	1.05784	0.422695	7.29902e+07	4.21696e+07
P56524-2	Spectrin alpha chain, non-erythrocytic 1	SPTAN1	S	1031	1.93531	-1.27506	1		+				1	7.47173	-1.25181	-1.29831	4.33341e+07	2.02596e+07
P56524-2;Q9UKV0-3;Q9UQL6-2	Spectrin alpha chain, non-erythrocytic 1	SPTAN1	S	1217	1.07461	-1.29193	1						1	6.87857	-1.46383	-1.12002	6.6223e+06	8.63222e+06
P56524-2	Beta-1-syntrophin	SNTB1	S	389	1.42804	1.08947	1	+					1	7.14994	1.15341	1.02553	1.49724e+07	1.33229e+07
P56524-2	Bystin	BYSL	S	98	0.821994	-1.16117	1						1	7.51824	-1.44122	-0.881116	2.90553e+07	3.74328e+07
P57737	Core-binding factor subunit beta	CBFB	S	173	1.13905	-0.284383	1						1	7.58565	-0.316957	-0.25181	4.28116e+07	3.46536e+07
P57740	Pro-interleukin-16;Interleukin-16	IL16	S	966	0.9569	1.00696	1						1	8.07694	0.830511	1.18341	1.20654e+08	1.18122e+08
P57740	Pro-interleukin-16;Interleukin-16	IL16	S	920	0.935361	2.21212	1						1	7.85773	2.61989	1.80435	6.17228e+07	8.41407e+07
P60174-1	Pro-interleukin-16;Interleukin-16	IL16	S	922	1.41036	2.10113	1	+					1	7.15125	2.22959	1.97268	1.89199e+07	1.06069e+07
P60468	Pro-interleukin-16;Interleukin-16	IL16	S	795	0.823208	1.18197	1						1	8.90131	1.46622	0.897732	9.71137e+08	6.5363e+08
P60468	Pro-interleukin-16;Interleukin-16	IL16	S	845	0.982204	1.56137	1						1	7.6011	1.81919	1.30354	4.57605e+07	3.481e+07
P60981	Pro-interleukin-16;Interleukin-16	IL16	S	1319	1.33165	2.19142	1	+					1	7.42968	2.35211	2.03074	9.60246e+07	7.53304e+06
P61513	Pro-interleukin-16;Interleukin-16	IL16	S	974	1.1539	1.84132	1						1	8.18209	2.04507	1.63756	1.36943e+08	1.68901e+08
P61978-2;P61978-3	Cold-inducible RNA-binding protein	CIRBP	S	159	0.871359	-1.14235	1						1	7.72405	-0.897395	-1.38731	7.97289e+07	3.51958e+07
P61978-2;P61978-3	Cold-inducible RNA-binding protein	CIRBP	S	163	0.341313	-0.437475	1						1	6.654	-0.0569996	-0.817951	6.48017e+06	3.13623e+06
P61978-2;P61978-3	Cytochrome c oxidase copper chaperone	COX17	S	14	0.43709	-1.446	1						1	8.12647	-0.510658	-2.38134	1.40842e+08	1.27119e+08
P61978-2	Heterogeneous nuclear ribonucleoprotein D0	HNRNPD	S	83	0.277854	-0.0828959	2			+			1	8.91553	0.00746354	-0.173255	1.21146e+09	5.59437e+08
P61978-2;P61978-3	Scaffold attachment factor B2	SAFB2	S	832	0.508779	-0.233032	1						1	7.35333	-0.356369	-0.109695	2.96515e+07	1.71642e+07
P62269	Scaffold attachment factor B2;Scaffold attachment factor B1	SAFB2;SAFB	S	234	1.17278	0.461495	1						1	7.16281	0.510375	0.412616	1.08538e+07	1.95004e+07
P62306	Scaffold attachment factor B2;Scaffold attachment factor B1	SAFB2;SAFB	S	247	0.347614	-0.175531	1						1	7.51207	-0.325041	-0.026021	1.46602e+07	7.21102e+07
P62316	Scaffold attachment factor B2	SAFB2	S	513	0.475319	-0.211283	1						1	7.94061	-0.0886844	-0.333882	1.02043e+08	7.45497e+07
P62328	Scaffold attachment factor B2;Scaffold attachment factor B1	SAFB2;SAFB	S	344	0.418025	0.0921487	1						1	8.11434	0.15518	0.0291169	1.42561e+08	1.18762e+08
P62328	Scaffold attachment factor B2;Scaffold attachment factor B1	SAFB2;SAFB	S	443	0.432482	0.239746	1						1	8.28835	0.0825759	0.396916	2.38911e+08	1.57929e+08
P62633-2;P62633-8	Eukaryotic translation initiation factor 3 subunit A	EIF3A	S	881	0.326438	-1.0261	1						1	7.33174	-1.96447	-0.0877344	2.84042e+07	1.62215e+07
P62750	Eukaryotic translation initiation factor 3 subunit A	EIF3A	S	882	0.303545	-0.0159815	1						1	6.71956	-0.000144286	-0.0318186	6.01945e+06	4.56632e+06
P62753	Protein FAM53B	FAM53B	S	167	0.974931	0.769641	1						1	6.98596	0.640366	0.898915	1.0314e+07	9.08843e+06
P62753	Ubiquitin-associated protein 2-like	UBAP2L	S	609	0.343252	-0.16122	2						1	8.20484	-0.300534	-0.0219061	1.56014e+08	1.64635e+08
P62753	Ubiquitin-associated protein 2-like	UBAP2L	S	467	0.186754	0.205243	1						1	7.3815	-0.130272	0.540757	1.21968e+07	4.75058e+07
P62805	Tubulin--tyrosine ligase-like protein 12	TTLL12	S	15	0.321913	0.101228	1						1	8.03139	0.195253	0.00720261	1.74167e+08	6.63457e+07
P62857	Cytoplasmic dynein 1 heavy chain 1	DYNC1H1	S	4368	1.60071	0.84145	1						1	7.30966	0.808286	0.874613	2.1495e+07	1.9363e+07
P62888	Protein NPAT	NPAT	S	1296	1.45677	0.423627	1						1	7.05009	0.400358	0.446895	1.15117e+07	1.09407e+07
P62899	E3 ubiquitin/ISG15 ligase TRIM25	TRIM25	S	100	0.443876	0.287433	1						1	7.88488	0.105116	0.469749	6.81448e+07	8.63624e+07
P62937	Protein-tyrosine kinase 2-beta	PTK2B	S	375	0.975926	-0.464813	1						1	8.50036	-0.386921	-0.542704	3.09808e+08	3.23323e+08
P62995	Protein-tyrosine kinase 2-beta	PTK2B	S	778	0.913521	-1.40914	1						1	6.8573	-1.68262	-1.13567	1.07908e+07	4.80332e+06
P62995	RNA-binding protein 39	RBM39	S	136	0.719053	0.323595	4			+			1	8.95575	0.423681	0.223509	1.26308e+09	6.4575e+08
P62995	RNA-binding protein 39	RBM39	S	97	0.880747	-0.060683	2			+			1	8.65472	-0.0734089	-0.0479571	4.29446e+08	4.74818e+08
P63092-3	RNA-binding protein 39	RBM39	S	117	0.957728	-1.20741	1			+			1	7.7407	-0.996244	-1.41857	5.71757e+07	5.29894e+07
P63313	Phosphoribosyl pyrophosphate synthase-associated protein 1	PRPSAP1	S	215	1.14877	0.478396	1						1	7.25562	0.531969	0.424823	1.72095e+07	1.8857e+07
P67809	DNA replication licensing factor MCM6	MCM6	S	762	0.0246266	-0.00763515	1						1	6.65293	-0.095587	0.0803167	5.06103e+06	3.99593e+06
P67809	Inositol 1,4,5-trisphosphate receptor type 3	ITPR3	S	934	0.416196	-0.576109	1						1	7.04814	-0.179893	-0.972325	1.11296e+07	1.12148e+07
P67809	Inositol 1,4,5-trisphosphate receptor type 3	ITPR3	S	1832	0.86949	-0.229113	2						1	7.34259	-0.179766	-0.278461	2.27065e+07	2.13318e+07
P67870	Zinc finger protein 460	ZNF460	S	448	0.205433	0.13718	1						1	8.00062	0.341172	-0.0668125	1.05612e+08	9.49589e+07
P67870	Ras GTPase-activating protein 3	RASA3	S	777	0.739419	0.436373	1						1	7.3116	0.564798	0.307948	2.63208e+07	1.59549e+07
P68402	E3 ubiquitin-protein ligase TRIP12	TRIP12	S	310	0.716589	0.924877	2						1	6.96657	0.637087	1.21267	1.15429e+07	7.42727e+06
P78332	E3 ubiquitin-protein ligase TRIP12	TRIP12	S	312	1.11103	0.630118	2						1	7.82761	0.553087	0.707148	5.92208e+07	7.63381e+07
P78344	E3 ubiquitin-protein ligase TRIP12	TRIP12	S	1016	1.40066	1.18753	1	+					1	7.38713	1.11329	1.26178	2.48286e+07	2.39496e+07
P78345	Pumilio homolog 1	PUM1	S	710	1.05499	0.74737	1						1	7.55879	0.851469	0.64327	3.60851e+07	3.63285e+07
P78345	Mediator of DNA damage checkpoint protein 1	MDC1	S	1766	0.516029	-0.639383	1						1	6.84499	-0.307545	-0.971222	6.88202e+06	7.11632e+06
P78346	Mediator of DNA damage checkpoint protein 1	MDC1	S	485	1.02624	-0.928984	3						1	7.86632	-1.06736	-0.790605	6.77257e+07	7.97787e+07
P78347-2	Mediator of DNA damage checkpoint protein 1	MDC1	S	793	0.180579	-0.249101	1						1	7.30734	-0.670025	0.171823	2.26295e+07	1.8197e+07
P78347-2	Mediator of DNA damage checkpoint protein 1	MDC1	S	1086	0.330481	-0.36771	1						1	7.16405	-0.0360461	-0.699374	1.48545e+07	1.43296e+07
P78347-2	Mediator of DNA damage checkpoint protein 1	MDC1	S	168	0.466616	-0.312531	1						1	6.70394	-0.498353	-0.126709	5.1445e+06	4.97202e+06
P78347-2	Mediator of DNA damage checkpoint protein 1	MDC1	S	299	0.624881	0.0338962	2						1	7.68472	0.0471446	0.0206477	5.42493e+07	4.31573e+07
P78347-2	Clathrin interactor 1	CLINT1	S	299	0.238398	0.120082	1						1	7.91935	-0.0335111	0.273674	7.07095e+07	9.75474e+07
P78371	Clathrin interactor 1	CLINT1	S	245	0.193185	0.107656	1						1	8.44329	-0.0625362	0.277849	2.57733e+08	2.9882e+08
P78527	KN motif and ankyrin repeat domain-containing protein 1	KANK1	S	167	0.306048	0.298224	1						1	7.33673	0.0053334	0.591114	1.47673e+07	3.19276e+07
P78527	Maternal embryonic leucine zipper kinase	MELK	S	335	0.969832	-0.572133	1						1	6.93785	-0.474877	-0.66939	9.42133e+06	7.9725e+06
P78527	Ribosomal RNA processing protein 1 homolog B	RRP1B	S	227	0.264004	-0.200528	1						1	7.9905	-0.431249	0.0301919	1.04411e+08	9.16734e+07
P78549-3	Ribosomal RNA processing protein 1 homolog B	RRP1B	S	714	1.14843	-0.936876	2						1	7.14546	-0.831877	-1.04187	1.42633e+07	1.36993e+07
P78549-3	Phosphatidate phosphatase LPIN1	LPIN1	S	294	0.204873	-0.0541964	2						1	7.36863	-0.135009	0.0266165	2.17815e+07	2.50707e+07
P83731	Phosphatidate phosphatase LPIN1	LPIN1	S	124	1.99698	-0.429894	1						1	7.06085	-0.436695	-0.423094	1.36283e+07	9.71108e+06
P84103	Phosphatidate phosphatase LPIN1	LPIN1	S	162	0.90408	0.421789	1						1	7.42942	0.338086	0.505492	2.10936e+07	3.42524e+07
P84103	Ubiquitin carboxyl-terminal hydrolase 10	USP10	S	576	0.720759	0.719419	1						1	7.11069	0.941005	0.497832	2.57506e+07	6.46536e+06
P85037;U3KQ26	Lamin-B receptor	LBR	S	156	0.506225	-1.76077	1						1	7.77244	-0.822363	-2.69917	3.70379e+07	9.46763e+07
P85037	Lamin-B receptor	LBR	S	128	1.15087	-1.99567	1						1	7.16111	-1.77328	-2.21807	1.35088e+07	1.55456e+07
P85037	Lamin-B receptor	LBR	S	99	1.21129	-1.00944	1						1	8.90805	-1.10722	-0.911653	8.21907e+08	7.96666e+08
P85037	Major vault protein	MVP	S	864	1.01757	0.459172	1						1	7.16149	0.389376	0.528969	1.17268e+07	1.7939e+07
P85037	Myocyte-specific enhancer factor 2D	MEF2D	S	121	0.825049	0.865184	1						1	7.73223	1.07233	0.658037	6.62584e+07	4.39756e+07
P85299	Myocyte-specific enhancer factor 2D	MEF2D	S	437	0.852567	0.94681	1						1	7.9962	0.734515	1.15911	1.12738e+08	8.71622e+07
P86452	Myocyte-specific enhancer factor 2D	MEF2D	S	251	0.191087	0.148055	1						1	7.60227	0.384659	-0.0885487	3.56476e+07	4.49276e+07
P98175-4;P98175-5	LIM and SH3 domain protein 1	LASP1	S	146	0.589308	0.468189	1						1	8.28629	0.66857	0.267809	2.25507e+08	1.65735e+08
P98175-5	Zinc finger protein 638	ZNF638	S	1400	1.15115	-0.52149	1			+			1	7.00525	-0.463413	-0.579566	1.09513e+07	9.35496e+06
P98175-5	Zinc finger protein 638	ZNF638	S	1401	0.792252	-0.437255	1			+			1	7.28258	-0.324004	-0.550507	2.09145e+07	1.75674e+07
P98198	Zinc finger protein 638	ZNF638	S	552	0.98751	0.5955	1			+			1	7.24993	0.498383	0.692618	1.87996e+07	1.68156e+07
Q00059	Nucleolar and coiled-body phosphoprotein 1	NOLC1	S	573	0.202265	-0.0738393	1						1	8.77868	-0.185359	0.0376805	6.80396e+08	5.30398e+08
Q00537-2	Nucleolar and coiled-body phosphoprotein 1	NOLC1	S	466	1.57293	-3.26917	1		+				1	6.49319	-3.40654	-3.1318	4.10201e+06	2.36253e+06
Q00537-2	Nucleolar and coiled-body phosphoprotein 1	NOLC1	S	592	0.308899	-0.341207	1						1	8.70928	-0.00949053	-0.672923	3.0476e+08	8.60202e+08
Q00537-2	Nucleolar and coiled-body phosphoprotein 1	NOLC1	S	633	1.37947	-0.598545	1						1	9.17762	-0.637842	-0.559247	1.81246e+09	1.25019e+09
Q00653	Nucleolar and coiled-body phosphoprotein 1	NOLC1	S	708	0.0813671	-0.0708523	2						1	7.84046	-0.328492	0.186787	5.67375e+07	8.45382e+07
Q00839;Q00839-2	Nucleolar and coiled-body phosphoprotein 1	NOLC1	S	691	1.09769	-1.01987	2						1	7.23687	-0.891264	-1.14848	1.62248e+07	1.83465e+07
Q00839;Q00839-2	Nucleolar and coiled-body phosphoprotein 1	NOLC1	S	653	3.17501	-1.26129	1		+				1	7.35066	-1.25997	-1.26261	3.21719e+07	1.56255e+07
Q00839;Q00839-2	Nuclear mitotic apparatus protein 1	NUMA1	S	1839	0.366069	-0.17096	1						1	7.80253	-0.033793	-0.308128	7.79097e+07	5.16978e+07
Q00839;Q00839-2	Nuclear mitotic apparatus protein 1	NUMA1	S	1225	0.50605	0.675627	1						1	7.09865	1.03587	0.315379	8.89893e+06	1.76994e+07
Q00839;Q00839-2	Nuclear mitotic apparatus protein 1	NUMA1	S	1955	0.89096	0.998343	1						1	6.96314	1.2027	0.793982	1.22978e+07	6.86201e+06
Q01082	Nuclear mitotic apparatus protein 1	NUMA1	S	1710	0.34671	-0.435841	2						1	7.50829	-0.0635029	-0.808179	2.01685e+07	5.15118e+07
Q01082	Nuclear mitotic apparatus protein 1	NUMA1	S	1743	0.753917	-0.622478	2						1	7.9667	-0.799336	-0.445621	8.33975e+07	1.0286e+08
Q01082;Q01082-3	Lysosomal-associated transmembrane protein 4A	LAPTM4A	S	5	1.19295	3.93924	1						1	6.86202	4.33739	3.54108	7.59859e+06	6.97132e+06
Q01105	Septin-2	SEPT2	S	218	0.121533	-0.0374452	1						1	9.26867	0.0553814	-0.130272	1.74068e+09	1.97979e+09
Q01130	Squamous cell carcinoma antigen recognized by T-cells 3	SART3	S	10	0.969839	0.629543	2			+			1	7.58389	0.736557	0.52253	4.41803e+07	3.33088e+07
Q01130	Squamous cell carcinoma antigen recognized by T-cells 3	SART3	S	614	0.537583	-0.917523	1			+			1	6.87039	-0.46801	-1.36704	8.15979e+06	6.74693e+06
Q01130	Arf-GAP with coiled-coil, ANK repeat and PH domain-containing protein 1	ACAP1	S	547	0.247612	0.132175	1						1	7.97952	0.294756	-0.0304067	1.06052e+08	8.58075e+07
Q01130	Arf-GAP with coiled-coil, ANK repeat and PH domain-containing protein 1	ACAP1	S	554	0.189068	0.114686	1						1	7.66833	0.299898	-0.0705267	3.25578e+07	6.66823e+07
Q01167-2	R3H domain-containing protein 1	R3HDM1	S	337	0.624697	-0.410519	1						1	6.98189	-0.571046	-0.249991	9.04068e+06	1.01762e+07
Q01167-2	Sorting nexin-17	SNX17	S	412	1.08888	-2.34347	1						1	6.81311	-2.6451	-2.04184	1.04297e+07	4.05452e+06
Q01167-2	Sorting nexin-17	SNX17	S	384	0.0326821	0.0587983	1						1	7.3175	0.57293	-0.455334	2.0261e+07	2.12978e+07
Q01196	Rho guanine nucleotide exchange factor 6	ARHGEF6	S	530	0.862984	-0.423401	1						1	7.1305	-0.330788	-0.516015	1.41824e+07	1.28601e+07
Q01518	Rho guanine nucleotide exchange factor 6	ARHGEF6	S	486	0.98795	-0.718121	1						1	6.85552	-0.835116	-0.601126	3.89178e+06	1.32098e+07
Q01543;Q01543-3	Rho guanine nucleotide exchange factor 6	ARHGEF6	S	334	1.10421	0.386115	1						1	7.00006	0.338159	0.434071	1.00752e+07	9.92819e+06
Q01804-5	DNA polymerase delta subunit 3	POLD3	S	201	1.0253	-0.587245	1						1	8.30454	-0.674913	-0.499578	2.05591e+08	1.97736e+08
Q01813	Eukaryotic translation initiation factor 4H	EIF4H	S	21	0.815707	-1.32956	1						1	8.2111	-1.00403	-1.65508	1.2348e+08	2.14099e+08
Q01831-2	Eukaryotic translation initiation factor 4H	EIF4H	S	24	0.536572	-1.16486	1						1	8.15121	-0.592636	-1.73708	1.65482e+08	1.21249e+08
Q01831-2	WD repeat-containing protein 43	WDR43	S	77	0.341119	0.172139	1						1	7.76946	0.321946	0.0223317	7.77802e+07	4.44691e+07
Q02040	Astrocytic phosphoprotein PEA-15	PEA15	S	116	1.95401	1.23276	2	+					1	9.00257	1.25429	1.21123	9.38968e+08	1.07769e+09
Q02078-3	Astrocytic phosphoprotein PEA-15	PEA15	S	104	0.815979	0.906943	2						1	8.78682	1.12885	0.685037	6.22501e+08	6.0188e+08
Q02223	Plectin	PLEC	S	4245	0.897282	-0.523758	4						1	7.90556	-0.418136	-0.62938	8.11001e+07	7.98174e+07
Q02241-2	Plectin	PLEC	S	4249	1.26225	1.27529	4						1	7.98532	1.38507	1.1655	6.86045e+07	1.36233e+08
Q02241-2	Plectin	PLEC	S	1298	0.386334	-0.0949633	1						1	7.16709	-0.0234683	-0.166458	1.49247e+07	1.44634e+07
Q02535	Plectin	PLEC	S	583	1.03474	1.13642	1						1	6.87735	1.30237	0.970469	7.34892e+06	7.73516e+06
Q02543	Plectin	PLEC	S	1595	0.139619	0.279825	1						1	6.73628	0.886993	-0.327342	4.82601e+06	6.15147e+06
Q02790	Prostaglandin E synthase 3	PTGES3	S	113	0.326592	-0.103706	1						1	8.52503	-0.198494	-0.00891703	1.55938e+08	7.1964e+08
Q02790	Nectin-1	PVRL1	S	422	1.0646	2.3491	1						1	7.24602	2.02915	2.66905	2.46042e+07	1.26191e+07
Q02880-2	Rab GTPase-binding effector protein 1	RABEP1	S	407	0.147797	0.0605195	2						1	7.10783	-0.063779	0.184818	1.56125e+07	1.05241e+07
Q02880-2	Poly(rC)-binding protein 1	PCBP1	S	173	0.574014	0.57664	1			+			1	7.28986	0.319892	0.833387	2.14623e+07	1.77031e+07
Q02880-2	Poly(rC)-binding protein 1	PCBP1	S	189	1.59933	-0.336622	1			+			1	7.42816	-0.349931	-0.323312	2.3656e+07	3.03649e+07
Q02880-2	Poly(rC)-binding protein 1	PCBP1	S	190	0.274934	-0.0852652	1			+			1	8.02636	-0.179256	0.00872582	1.14233e+08	9.88406e+07
Q02880-2	Scaffold attachment factor B1	SAFB	S	808	0.790939	-0.273261	1						1	7.65111	-0.34426	-0.202261	5.71045e+07	3.51203e+07
Q02880-2	Scaffold attachment factor B1	SAFB	S	604	0.109996	0.0439308	2						1	8.94282	-0.0758749	0.163737	8.10142e+08	9.48584e+08
Q02880-2	Scaffold attachment factor B1	SAFB	S	383	2.87993	0.362761	2						1	6.95178	0.363512	0.36201	6.2421e+06	1.28298e+07
Q02880-2	Scaffold attachment factor B1	SAFB	S	614	3.03076	-0.0924781	2						1	7.66263	-0.0923428	-0.0926134	4.47133e+07	4.72955e+07
Q02880-2	Scaffold attachment factor B1	SAFB	S	808	0.790939	-0.273261	1						1	7.65111	-0.34426	-0.202261	5.71045e+07	3.51203e+07
Q03164-2	Splicing factor 3A subunit 1	SF3A1	S	329	0.433397	-0.1934	1			+	+		1	7.07353	-0.319849	-0.0669503	1.28824e+07	1.08908e+07
Q03164-2	Helicase SKI2W	SKIV2L	S	256	1.05967	0.605738	1						1	7.54438	0.689195	0.522281	3.62581e+07	3.38347e+07
Q03188	Telomeric repeat-binding factor 2	TERF2	S	365	1.10991	-1.15629	1						1	7.2061	-1.01457	-1.29801	1.29747e+07	1.99115e+07
Q03188	Cdc42-interacting protein 4	TRIP10	S	296	1.82775	-1.15737	2		+				1	7.62221	-1.18441	-1.13034	3.00862e+07	5.83529e+07
Q03252	Cdc42-interacting protein 4	TRIP10	S	426	0.717905	-1.36686	1						1	7.91379	-0.942909	-1.79081	8.62009e+07	7.79962e+07
Q03252	Mediator of RNA polymerase II transcription subunit 1	MED1	S	1223	0.693359	-0.649015	1						1	7.33907	-0.435202	-0.862828	2.67679e+07	1.7804e+07
Q03252	Zinc finger HIT domain-containing protein 3	ZNHIT3	S	80	0.59056	0.351091	1						1	7.78309	0.500871	0.201311	4.48312e+07	8.21467e+07
Q03701	Microtubule-associated protein RP/EB family member 1	MAPRE1	S	155	0.452972	-0.588085	1						1	7.11147	-0.224658	-0.951513	1.6391e+07	1.01939e+07
Q04637-5	ELAV-like protein 1	ELAVL1	S	202	1.02945	-1.01122	1						1	6.83094	-0.861717	-1.16073	4.03098e+06	1.13887e+07
Q05209-2	Probable E3 ubiquitin-protein ligase HERC1	HERC1	S	2720	0.274663	0.0750724	1						1	7.24116	-0.00776951	0.157914	2.18087e+07	1.39214e+07
Q05469	Zinc finger protein with KRAB and SCAN domains 8	ZKSCAN8	S	193	0.519064	0.443079	1						1	6.56677	0.214994	0.671163	3.5456e+06	3.83581e+06
Q05519	Coiled-coil domain-containing protein 6	CCDC6	S	244	0.465003	0.360521	2						1	6.936	0.14519	0.575852	7.71856e+06	9.64868e+06
Q05519;Q05519-2	Coiled-coil domain-containing protein 6	CCDC6	S	367	0.998369	-0.524313	2						1	7.3989	-0.440952	-0.607674	9.52112e+06	6.59331e+07
Q05519;Q05519-2	Transcription initiation factor TFIID subunit 12	TAF12	S	21	0.634929	0.215685	1						1	7.02888	0.297874	0.133495	8.32028e+06	1.37288e+07
Q05519;Q05519-2;Q5T760	Mitogen-activated protein kinase 14	MAPK14	S	2	0.631361	-0.464177	1						1	6.69534	-0.285698	-0.642655	8.06085e+06	3.05005e+06
Q05519-2	Hsp90 co-chaperone Cdc37;Hsp90 co-chaperone Cdc37, N-terminally processed	CDC37	S	13	0.454743	0.187537	1						1	7.50946	0.0722248	0.302849	3.04239e+07	3.43332e+07
Q05655	Hsp90 co-chaperone Cdc37;Hsp90 co-chaperone Cdc37, N-terminally processed	CDC37	S	377	0.362384	0.110284	1						1	6.59676	0.0207502	0.199819	4.37181e+06	3.5715e+06
Q06124-2	Dihydropyrimidinase-related protein 2	DPYSL2	S	540	0.595459	-0.384139	1						1	6.64417	-0.22231	-0.545968	5.15057e+06	3.77122e+06
Q06210-2	Dihydropyrimidinase-related protein 2;Dihydropyrimidinase-related protein 3	DPYSL2;DPYSL3	S	2	0.5571	-1.06586	1						1	7.33824	-0.56988	-1.56184	2.60179e+07	1.82476e+07
Q06265	Dihydropyrimidinase-related protein 2	DPYSL2	S	428	0.298872	-0.907494	1						1	6.49775	0.0071301	-1.82212	2.8454e+06	3.47818e+06
Q06413-2;Q06413-6	Dihydropyrimidinase-related protein 2	DPYSL2	S	522	0.405563	-0.244591	3						1	8.33668	-0.0709388	-0.418244	2.60156e+08	1.81186e+08
Q06413-2;Q06413-6	Histone-binding protein RBBP7	RBBP7	S	3	0.573102	-1.26567	1						1	7.39557	-0.700795	-1.83054	3.14684e+07	1.96456e+07
Q06413-2;Q06413-6	Serine/arginine-rich splicing factor 7	SRSF7	S	221	0.238654	0.652942	2			+		+	1	7.72873	1.48718	-0.181293	5.49037e+07	5.22237e+07
Q06546	Serine/arginine-rich splicing factor 7	SRSF7	S	192	0.265253	0.684021	1			+		+	1	7.47816	1.46713	-0.0990932	3.14183e+07	2.87827e+07
Q06587	Cleavage and polyadenylation specificity factor subunit 6	CPSF6	S	258	0.396721	-0.52333	1						1	7.15815	-0.141694	-0.904966	1.54425e+07	1.34146e+07
Q07002	POU domain class 2-associating factor 1	POU2AF1	S	229	0.905764	-0.889079	1						1	6.59146	-0.713344	-1.06481	5.47376e+06	2.78375e+06
Q07020	Drebrin	DBN1	S	142	1.7527	6.99656	1	+					1	7.9429	6.80229	7.19084	2.1354e+07	3.6002e+08
Q07021	Nuclear respiratory factor 1	NRF1	S	136	0.86772	0.407396	1						1	6.81211	0.31928	0.495512	6.74179e+06	6.24383e+06
Q07352	Gamma-interferon-inducible protein 16	IFI16	S	153	1.53809	0.296519	3						1	8.70901	0.283018	0.310021	4.86141e+08	5.38585e+08
Q07666	Gamma-interferon-inducible protein 16	IFI16	S	168	1.21743	0.819595	3						1	8.00809	0.897866	0.741324	1.73216e+08	5.99227e+07
Q07666	Gamma-interferon-inducible protein 16	IFI16	S	95	0.547173	-0.624461	1						1	8.21044	-0.326192	-0.922731	1.9005e+08	1.38681e+08
Q07866-6	Gamma-interferon-inducible protein 16	IFI16	S	106	0.344793	1.02617	2						1	7.19474	0.143946	1.90839	1.64764e+07	1.48803e+07
Q07866-6	UTP--glucose-1-phosphate uridylyltransferase	UGP2	S	2	0.221745	-0.388346	1						1	7.90562	0.146419	-0.923111	9.19025e+07	7.04551e+07
Q07866-6	Lysine-rich nucleolar protein 1	KNOP1	S	48	0.897116	-0.38527	2						1	7.39908	-0.462995	-0.307545	2.53012e+07	2.4832e+07
Q07960	Heterogeneous nuclear ribonucleoprotein U-like protein 2	HNRNPUL2;HNRNPUL2-BSCL2	S	185	0.188662	-0.0811119	2						1	7.61487	0.0501588	-0.212383	5.67139e+07	2.99261e+07
Q08170	Heterogeneous nuclear ribonucleoprotein U-like protein 2	HNRNPUL2;HNRNPUL2-BSCL2	S	161	0.149782	0.0438167	1						1	7.93429	-0.0450235	0.132657	3.66625e+07	2.01541e+08
Q08379	Heterogeneous nuclear ribonucleoprotein U-like protein 2	HNRNPUL2;HNRNPUL2-BSCL2	S	226	0.182322	0.0325075	1						1	8.65749	0.086921	-0.0219061	2.96694e+08	6.96091e+08
Q08945	Heterogeneous nuclear ribonucleoprotein U-like protein 2	HNRNPUL2;HNRNPUL2-BSCL2	S	228	0.170672	-0.110603	1						1	8.63207	0.086921	-0.308128	2.96694e+08	6.19187e+08
Q08AD1-2	Sister chromatid cohesion protein PDS5 homolog A	PDS5A	S	1305	1.52555	-1.08507	1		+				1	7.03256	-1.13593	-1.03422	1.24807e+07	9.30839e+06
Q08J23-2	Uncharacterized protein KIAA1109	KIAA1109	S	3619	1.8524	1.07978	1	+					1	7.04255	1.10361	1.05595	1.09021e+07	1.11582e+07
Q08J23-2	Rho GTPase-activating protein 31	ARHGAP31	S	1178	0.388069	0.761929	1						1	7.3875	1.3325	0.19136	2.41547e+07	2.46605e+07
Q08J23-2	AP2-associated protein kinase 1	AAK1	S	637	1.36709	-1.14831	1		+				1	7.1311	-1.07073	-1.22589	1.01389e+07	1.80388e+07
Q09161	Zinc finger protein 800	ZNF800	S	317	2.93887	1.40727	2	+					1	6.92566	1.40981	1.40473	9.34135e+06	7.60175e+06
Q09666	Leucine-rich repeat flightless-interacting protein 1	LRRFIP1	S	712	0.95417	-1.9932	1						1	7.75456	-1.64168	-2.34471	6.22125e+07	5.19097e+07
Q09666	Leucine-rich repeat flightless-interacting protein 1	LRRFIP1	S	658	0.697387	0.421224	1						1	7.33771	0.558623	0.283826	2.24343e+07	2.11111e+07
Q09666	Leucine-rich repeat flightless-interacting protein 1	LRRFIP1	S	88	0.613046	0.537192	1						1	7.76007	0.753555	0.320828	3.86617e+07	8.56767e+07
Q09666	DNA-directed RNA polymerase I subunit RPA43	TWISTNB	S	60	0.882567	-0.748196	1						1	6.78654	-0.904426	-0.591967	6.23821e+06	5.99821e+06
Q09666	DNA-directed RNA polymerase I subunit RPA43	TWISTNB	S	328	1.28641	-1.31263	2						1	7.46986	-1.41948	-1.20577	2.8124e+07	3.09492e+07
Q09666	MAP7 domain-containing protein 1	MAP7D1	S	113	0.438323	-0.199956	2						1	7.27615	-0.0710762	-0.328837	1.53262e+07	2.32737e+07
Q09666	Protein LSM12 homolog	LSM12	S	194	0.448055	0.0205	1						1	6.87628	0.033348	0.00765207	7.96973e+06	7.0976e+06
Q09666	Putative oxidoreductase GLYR1	GLYR1	S	130	0.56462	0.32496	1						1	8.43153	0.47323	0.176691	3.51439e+08	2.07596e+08
Q09666	Vacuolar protein sorting-associated protein 26B	VPS26B	S	304	0.38965	0.420174	1						1	7.49115	0.107057	0.733291	2.03977e+07	4.70666e+07
Q09666	La-related protein 7	LARP7	S	298	2.97602	1.02771	3	+					1	7.91023	1.02941	1.026	8.83606e+07	7.48501e+07
Q09666	La-related protein 7	LARP7	S	261	0.950673	0.21802	2						1	8.29786	0.256787	0.179253	2.14887e+08	1.83449e+08
Q09666	TBC1 domain family member 10B	TBC1D10B	S	678	0.929062	-0.256814	1						1	7.31512	-0.304861	-0.208767	2.19787e+07	1.94195e+07
Q09666	TBC1 domain family member 10B	TBC1D10B	S	132	0.882235	0.415934	2						1	7.72472	0.502853	0.329015	3.26097e+07	8.63145e+07
Q09666	TBC1 domain family member 10B	TBC1D10B	S	687	0.200368	0.0927526	2						1	7.13989	0.23416	-0.0486547	1.57954e+07	1.20573e+07
Q12789-3	TBC1 domain family member 10B	TBC1D10B	S	633	1.21647	-0.68762	1						1	6.64063	-0.753433	-0.621806	4.4646e+06	4.28036e+06
Q12789-3	TBC1 domain family member 10B	TBC1D10B	S	22	0.17866	0.0838812	1						1	7.21716	0.227118	-0.0593554	1.62158e+07	1.67644e+07
Q12789-3	Programmed cell death protein 4	PDCD4	S	65	1.77302	1.0607	2	+					1	6.86014	1.0326	1.08881	3.92266e+06	1.33877e+07
Q12802	Programmed cell death protein 4	PDCD4	S	83	1.41154	0.580658	1						1	8.33989	0.545256	0.616061	2.41174e+08	1.98354e+08
Q12802	Programmed cell death protein 4	PDCD4	S	446	1.35198	1.02348	1	+					1	8.25691	0.951875	1.09508	1.98216e+08	1.64693e+08
Q12802	CREB-regulated transcription coactivator 2	CRTC2	S	613	0.530973	0.330728	1						1	7.08912	0.165823	0.495634	8.63581e+06	1.74558e+07
Q12802	CREB-regulated transcription coactivator 2	CRTC2	S	70	0.341092	1.84053	1						1	7.9831	0.23863	3.44243	1.23531e+08	7.48916e+07
Q12802	CREB-regulated transcription coactivator 2	CRTC2	S	171	0.0600991	0.0461306	1						1	7.15122	0.270243	-0.177982	1.10688e+07	1.81278e+07
Q12802	Uncharacterized protein C17orf85	C17orf85	S	25	0.608816	0.0308064	1						1	7.93491	0.0433486	0.0182642	8.72711e+07	8.49082e+07
Q12802	Uncharacterized protein C17orf85	C17orf85	S	500	3.14335	0.481747	1						1	8.55633	0.482291	0.481203	3.84444e+08	3.37146e+08
Q12802	Uncharacterized protein C17orf85	C17orf85	S	415	0.842436	-0.273933	2						1	7.19269	-0.211012	-0.336855	9.28648e+06	2.61535e+07
Q12802	Rho GTPase-activating protein 15	ARHGAP15	S	264	2.42454	1.18485	1	+					1	7.5922	1.19185	1.17785	5.12625e+07	2.98267e+07
Q12802	Rho GTPase-activating protein 15	ARHGAP15	S	43	0.816566	-0.726155	1						1	6.6788	-0.548733	-0.903578	5.32703e+06	4.2768e+06
Q12830-4	Putative heat shock protein HSP 90-beta 2	HSP90AB2P	S	177	0.403535	-0.125193	1						1	9.74685	-0.214622	-0.0357646	5.35189e+09	5.82374e+09
Q12872	DDB1- and CUL4-associated factor 6	DCAF6	S	336	0.185313	-0.253717	1						1	6.99788	0.164221	-0.671656	9.58269e+06	1.0334e+07
Q12872	Neogenin	NEO1	S	883	0.517551	-0.508643	1						1	7.11295	-0.245739	-0.771548	1.41069e+07	1.19251e+07
Q12874	DBIRD complex subunit ZNF326	ZNF326	S	270	0.967988	0.38951	1			+			1	8.50342	0.323011	0.456009	3.20734e+08	3.16735e+08
Q12888	Nucleolar MIF4G domain-containing protein 1	NOM1	S	139	0.122083	-0.0134247	1						1	8.38019	0.0197114	-0.0465608	2.83328e+08	2.03281e+08
Q12888	Shugoshin-like 1	SGOL1	S	256	2.25411	-1.64489	1		+				1	6.54092	-1.6305	-1.65929	4.27621e+06	2.8234e+06
Q12888	Melanoma-associated antigen D2	MAGED2	S	229	0.516427	0.560101	1						1	6.97985	0.269721	0.85048	7.46236e+06	1.22129e+07
Q12888	Melanoma-associated antigen D2	MAGED2	S	247	0.272726	0.423958	1						1	7.20159	0.895314	-0.0473989	1.92666e+07	1.31331e+07
Q12888	Melanoma-associated antigen D2	MAGED2	S	200	0.949076	2.3589	1						1	7.15961	2.77992	1.93788	1.99184e+07	1.04703e+07
Q12888	Melanoma inhibitory activity protein 3	MIA3	S	1686	1.20168	-0.427254	1						1	7.5243	-0.469573	-0.384934	3.24092e+07	3.45097e+07
Q12888	WD repeat-containing protein 44	WDR44	S	403	0.304239	-0.0501717	1						1	7.29986	-0.0997664	-0.000576886	2.31434e+07	1.71904e+07
Q12888	WD repeat-containing protein 44	WDR44	S	435	2.03816	-1.80813	1		+				1	7.27124	-1.83414	-1.78211	1.79316e+07	1.94478e+07
Q12888	FYVE, RhoGEF and PH domain-containing protein 3	FGD3	S	128	0.942452	1.76641	1						1	7.40928	1.44619	2.08663	2.62953e+07	2.50429e+07
Q12996	Protein PRRC2B	PRRC2B	S	388	0.751289	-0.573591	1						1	7.50445	-0.7376	-0.409581	3.58632e+07	2.84613e+07
Q13029-2	Tight junction-associated protein 1	TJAP1	S	470	1.79758	-0.217965	1						1	7.17228	-0.223423	-0.212507	1.47019e+07	1.50379e+07
Q13029-2	Migration and invasion-inhibitory protein	MIIP	S	303	0.339762	0.169039	1						1	6.67274	0.0212626	0.316816	4.64356e+06	4.77113e+06
Q13043	Cytospin-B	SPECC1	S	55	0.369332	-0.339771	1						1	7.43737	-0.0699771	-0.609566	3.81664e+07	1.9636e+07
Q13045	Cytospin-B	SPECC1	S	914	1.06441	-0.345367	1						1	6.99729	-0.298306	-0.392427	1.10619e+07	8.92797e+06
Q13045	Cytospin-B	SPECC1	S	37	0.943129	-0.778348	1						1	7.05398	-0.637471	-0.919226	1.1125e+07	1.15253e+07
Q13085	Deoxynucleotidyltransferase terminal-interacting protein 2	DNTTIP2	S	141	0.0807375	0.0507408	3						1	7.65596	-0.135141	0.236622	4.30288e+07	4.76608e+07
Q13112	Deoxynucleotidyltransferase terminal-interacting protein 2	DNTTIP2	S	381	1.05311	-0.471397	1						1	6.91799	-0.405448	-0.537346	9.1618e+06	7.48152e+06
Q13112	Proteasome inhibitor PI31 subunit	PSMF1	S	153	1.01856	-0.478954	1						1	7.4145	-0.55159	-0.406319	3.19099e+07	2.11389e+07
Q13131	Transmembrane protein 201	TMEM201	S	466	0.983518	-0.932467	1						1	6.61709	-0.778965	-1.08597	4.57963e+06	3.74413e+06
Q13131	Transmembrane protein 201	TMEM201	S	454	0.607295	-0.199948	1						1	7.04138	-0.281669	-0.118227	1.20807e+07	1.00153e+07
Q13144	Heterochromatin protein 1-binding protein 3	HP1BP3	S	6	0.141161	0.354727	1						1	7.40903	1.11632	-0.406863	3.2192e+07	2.04316e+07
Q13177	Heterochromatin protein 1-binding protein 3	HP1BP3	S	548	0.124062	-0.0698197	1						1	7.85891	0.0998809	-0.23952	4.74104e+07	1.10143e+08
Q13177	Low density lipoprotein receptor adapter protein 1	LDLRAP1	S	14	1.02345	-0.751433	1						1	7.00024	-0.638769	-0.864097	8.77459e+06	1.14092e+07
Q13185	Low density lipoprotein receptor adapter protein 1	LDLRAP1	S	16	0.788621	-0.610245	1						1	7.71237	-0.450802	-0.769687	4.38265e+07	6.0675e+07
Q13188	Transcription factor HIVEP3	HIVEP3	S	993	0.382449	0.657617	1						1	6.92488	1.15872	0.156515	8.54649e+06	8.27886e+06
Q13200	Zinc finger CCCH domain-containing protein 13	ZC3H13	S	318	0.461411	1.67363	3						1	7.58325	2.68344	0.663831	2.72849e+07	5.37738e+07
Q13200	Zinc finger CCCH domain-containing protein 13	ZC3H13	S	643	1.67935	0.411412	1						1	7.42808	0.424939	0.397885	3.60676e+07	1.99088e+07
Q13206	Zinc finger CCCH domain-containing protein 13	ZC3H13	S	198	1.13024	0.489484	1						1	7.76584	0.43226	0.546709	4.1156e+07	8.26493e+07
Q13206	Zinc finger CCCH domain-containing protein 13	ZC3H13	S	986	1.57932	0.520568	1						1	6.47032	0.499014	0.542122	2.98604e+06	2.92114e+06
Q13206	Zinc finger CCCH domain-containing protein 13	ZC3H13	S	993	0.450668	0.813436	1						1	6.9189	1.31944	0.30743	8.74726e+06	7.86928e+06
Q13233	Zinc finger CCCH domain-containing protein 13	ZC3H13	S	242	0.733159	0.312669	1						1	7.23529	0.406101	0.219236	1.57135e+07	1.88061e+07
Q13233	Zinc finger CCCH domain-containing protein 13	ZC3H13	S	877	1.53396	0.580892	2						1	7.68114	0.554189	0.607595	4.90925e+07	4.69103e+07
Q13233	G patch domain-containing protein 4	GPATCH4	S	130	0.989591	0.60859	3						1	8.26553	0.70736	0.50982	2.14485e+08	1.58367e+08
Q13242	E3 ubiquitin-protein ligase UBR4	UBR4	S	2729	1.4577	0.577274	1						1	7.7881	0.545635	0.608914	6.57779e+07	5.72948e+07
Q13242	E3 ubiquitin-protein ligase UBR4	UBR4	S	2730	1.65053	0.588245	1						1	7.74738	0.567575	0.608914	5.4532e+07	5.72948e+07
Q13243	E3 ubiquitin-protein ligase UBR4	UBR4	S	625	0.70687	0.27637	1						1	7.54533	0.188299	0.364441	3.18966e+07	3.86295e+07
Q13243	Sickle tail protein homolog	KIAA1217	S	727	0.240017	0.221717	1						1	7.22449	-0.059909	0.503343	1.71868e+07	1.63603e+07
Q13247	Ataxin-7-like protein 2	ATXN7L2	S	575	0.0511795	-0.0630438	1						1	6.75799	-0.420402	0.294314	7.00037e+06	4.68657e+06
Q13247	Telomere-associated protein RIF1	RIF1	S	1688	1.29373	-0.947356	1						1	8.10787	-1.02318	-0.871528	1.40832e+08	1.1669e+08
Q13247	Telomere-associated protein RIF1	RIF1	S	1579	1.59162	-0.485243	1						1	7.12841	-0.504773	-0.465713	1.43635e+07	1.25763e+07
Q13247	Telomere-associated protein RIF1	RIF1	S	1542	0.12997	-0.0516144	1						1	7.23181	0.0683624	-0.171591	1.08253e+07	2.68645e+07
Q13263	Telomere-associated protein RIF1	RIF1	S	2367	1.31937	0.0702793	1						1	6.84705	0.0649779	0.0755808	7.49657e+06	6.59527e+06
Q13263	Telomere-associated protein RIF1	RIF1	S	1723	0.952119	-2.42271	1						1	7.06341	-1.99338	-2.85204	1.53752e+07	8.70975e+06
Q13263	Striatin-interacting protein 1	STRIP1	S	71	0.244696	0.196152	1						1	7.30857	0.4404	-0.0480967	1.94842e+07	2.1255e+07
Q13263	Centrosome-associated protein 350	CEP350	S	939	0.854173	-1.44761	1						1	6.78933	-1.12426	-1.77096	9.53896e+06	3.97328e+06
Q13263	Regulation of nuclear pre-mRNA domain-containing protein 2	RPRD2	S	639	0.649991	-0.347635	1						1	7.07392	-0.475189	-0.220082	1.27527e+07	1.10214e+07
Q13283	Regulation of nuclear pre-mRNA domain-containing protein 2	RPRD2	S	567	0.229128	-0.109796	1						1	7.19052	-0.256045	0.0364519	1.40571e+07	1.7106e+07
Q13283	Pre-mRNA-splicing factor 38B	PRPF38B	S	527	1.48376	0.812208	2			+			1	8.64089	0.770289	0.854127	5.43084e+08	3.52293e+08
Q13342-6	Pre-mRNA-splicing factor 38B	PRPF38B	S	529	0.652846	0.154374	2			+			1	8.6835	0.0981349	0.210613	5.48456e+08	4.24474e+08
Q13409-6	Pre-mRNA-splicing factor 38B	PRPF38B	S	320	0.151537	0.302122	2			+			1	7.7191	0.90782	-0.303576	4.75915e+07	5.76333e+07
Q13415	E3 ubiquitin-protein ligase BRE1A	RNF20	S	138	0.0743015	-0.0227088	1						1	7.71082	-0.112767	0.0673492	4.09398e+07	6.44912e+07
Q13422-7	Myomegalin	PDE4DIP	S	195	1.28278	-1.22409	1						1	6.83376	-1.1236	-1.32458	8.00017e+06	5.8132e+06
Q13425	Zinc finger protein 318	ZNF318	S	2101	0.135145	-0.159722	1						1	6.23195	-0.517326	0.197881	1.39661e+06	2.08368e+06
Q13427	Zinc finger protein 318	ZNF318	S	136	1.57361	0.229626	1						1	7.4523	0.219992	0.23926	3.10825e+07	2.58274e+07
Q13427	Histone H2A deubiquitinase MYSM1	MYSM1	S	267	0.411421	-0.042273	1						1	6.60568	-0.0717627	-0.0127833	4.05621e+06	4.01092e+06
Q13427	Transcription initiation factor TFIID subunit 3	TAF3	S	297	0.678264	-0.395888	1						1	6.61283	-0.531269	-0.260508	4.11911e+06	4.08187e+06
Q13427	6-phosphofructo-2-kinase/fructose-2,6-bisphosphatase 3;6-phosphofructo-2-kinase;Fructose-2,6-bisphosphatase	PFKFB3	S	461	1.07743	1.04735	2						1	8.00951	1.1858	0.908903	9.79879e+07	1.0662e+08
Q13427	DENN domain-containing protein 4C	DENND4C	S	953	2.39455	-0.0441842	1						1	7.51791	-0.0439044	-0.044464	3.34592e+07	3.24564e+07
Q13427	DENN domain-containing protein 4C	DENND4C	S	1327	1.6532	0.53424	1						1	7.37746	0.552897	0.515583	2.52609e+07	2.25153e+07
Q13427	DENN domain-containing protein 4C	DENND4C	S	1095	0.634036	0.557315	1						1	6.93752	0.770166	0.344465	8388608	8.94035e+06
Q13427	DENN domain-containing protein 4C	DENND4C	S	1374	0.76665	1.32209	1						1	6.57806	1.68631	0.95786	4.93117e+06	2.90519e+06
Q13435	DENN domain-containing protein 4C	DENND4C	S	1148	1.47102	0.358876	1						1	7.61942	0.339802	0.377951	3.79711e+07	4.56433e+07
Q13435	Leucine-rich repeat-containing protein 16A	LRRC16A	S	880	0.50399	-0.473986	1						1	7.91128	-0.219835	-0.728138	8.32646e+07	7.98174e+07
Q13435	Leucine-rich repeat-containing protein 16A	LRRC16A	S	1135	0.690989	-0.85522	1						1	6.82811	-0.571822	-1.13862	7.10006e+06	6.3821e+06
Q13442	Leucine-rich repeat-containing protein 16A	LRRC16A	S	968	1.582	-0.881209	1						1	7.14416	-0.844948	-0.91747	7.79977e+06	2.49027e+07
Q13442	Leucine-rich repeat-containing protein 16A	LRRC16A	S	1279	0.505904	-1.57566	1						1	6.73391	-0.735176	-2.41614	5.69514e+06	5.15593e+06
Q13442	Zinc finger MYM-type protein 4	ZMYM4	S	122	1.48925	0.335154	1						1	7.31083	0.318074	0.352234	1.94801e+07	2.14816e+07
Q13442	RING finger protein 219	RNF219	S	210	0.714568	-0.170858	1			+			1	6.97113	-0.117429	-0.224287	1.19342e+07	7.33619e+06
Q13451	AP-1 complex-associated regulatory protein	AP1AR	S	29	0.301825	0.181051	1						1	7.56383	0.361583	0.000519481	3.9622e+07	3.38628e+07
Q13451	KN motif and ankyrin repeat domain-containing protein 2	KANK2	S	375	1.51432	-1.79617	1		+				1	6.47929	-1.88256	-1.70978	3.69284e+06	2.46166e+06
Q13469-3	KN motif and ankyrin repeat domain-containing protein 2	KANK2	S	540	0.849298	1.22157	1						1	7.15246	0.945526	1.49761	1.41118e+07	1.42999e+07
Q13480-2	Centrosomal protein of 135 kDa	CEP135	S	439	0.937754	-0.445847	1						1	6.69417	-0.364124	-0.527571	4.48538e+06	5.4518e+06
Q13480-2	Microtubule-associated protein 1S;MAP1S heavy chain;MAP1S light chain	MAP1S	S	614	0.636995	0.503939	3						1	8.03615	0.694975	0.312904	1.19257e+08	9.90395e+07
Q13480-2	Microtubule-associated protein 1S;MAP1S heavy chain;MAP1S light chain	MAP1S	S	703	0.987718	0.331167	2						1	7.98229	0.385149	0.277184	9.40484e+07	9.80015e+07
Q13492-3	Microtubule-associated protein 1S;MAP1S heavy chain;MAP1S light chain	MAP1S	S	705	1.81734	0.368112	2						1	7.72684	0.37692	0.359305	5.89995e+07	4.81756e+07
Q13501	Microtubule-associated protein 1S;MAP1S heavy chain;MAP1S light chain	MAP1S	S	733	0.432564	0.592255	1						1	7.62909	0.204084	0.980426	4.1405e+07	4.37658e+07
Q13501	Microtubule-associated protein 1S;MAP1S heavy chain;MAP1S light chain	MAP1S	S	446	1.16788	1.24626	2						1	7.14525	1.37977	1.11276	1.25527e+07	1.5551e+07
Q13501	Microtubule-associated protein 1S;MAP1S heavy chain;MAP1S light chain	MAP1S	S	631	0.899021	1.06907	1						1	6.42985	0.854362	1.28377	2.74771e+06	2.63469e+06
Q13501	Rap1 GTPase-activating protein 2	RAP1GAP2	S	45	2.01321	2.53171	2	+					1	7.13029	2.57029	2.49313	1.0289e+07	1.77093e+07
Q13501	Rap1 GTPase-activating protein 2	RAP1GAP2	S	492	1.11713	3.71158	1						1	6.96365	4.15892	3.26424	1.01621e+07	8.32374e+06
Q13501	Tensin-3	TNS3	S	690	0.681125	-0.563346	1						1	7.6202	-0.372061	-0.754631	6.11098e+07	2.84633e+07
Q13501	Tensin-3	TNS3	S	1154	0.986017	-1.2429	2						1	7.07411	-1.03949	-1.44631	1.2937e+07	1.08742e+07
Q13523	Tensin-3	TNS3	S	660	2.43402	-0.782988	1						1	7.42928	-0.787516	-0.778461	2.29136e+07	3.1512e+07
Q13523	Tensin-3	TNS3	S	776	0.891684	-0.453412	1						1	8.161	-0.546067	-0.360758	1.54154e+08	1.36157e+08
Q13523	Tensin-3	TNS3	S	1441	0.849573	-1.0882	1						1	7.24435	-1.33394	-0.842456	2.42218e+07	1.272e+07
Q13523	Tensin-3	TNS3	S	332	0.516717	0.101748	1						1	7.58867	0.154458	0.049039	3.81294e+07	3.94521e+07
Q13523	Very large A-kinase anchor protein	CRYBG3	S	25	0.98612	1.58368	1						1	6.82736	1.32456	1.8428	8.72244e+06	5.17705e+06
Q13523	Protein virilizer homolog	KIAA1429	S	173	0.736244	0.698806	1			+			1	7.14729	0.906061	0.491551	1.52098e+07	1.29558e+07
Q13523	Protein virilizer homolog	KIAA1429	S	1579	1.23	0.489621	1			+			1	7.63907	0.535039	0.444203	3.41552e+07	5.55506e+07
Q13541	Ankyrin repeat domain-containing protein 34A	ANKRD34A	S	473	0.0857611	0.442613	1						1	7.56308	-1.08807	1.9733	3.8037e+07	3.51519e+07
Q13541	Zinc finger protein 787	ZNF787	S	173	0.860096	-1.98782	1						1	6.99822	-1.55001	-2.42562	1.10107e+07	9.00815e+06
Q13547	Leucine-rich repeat-containing protein 16C	RLTPR	S	1362	0.0371317	-0.0515177	1						1	7.25961	0.3465	-0.449535	2.04614e+07	1.61541e+07
Q13547	Anamorsin	CIAPIN1	S	170	0.39783	-0.298713	1						1	7.43592	-0.515813	-0.0816123	3.04618e+07	2.44393e+07
Q13557-8	OTU domain-containing protein 7B	OTUD7B	S	100	0.880158	0.755306	1						1	7.29671	0.596689	0.913923	2.25887e+07	1.73592e+07
Q13576	Serine/threonine-protein phosphatase 4 regulatory subunit 3A	SMEK1	S	502	0.867801	0.815104	1						1	6.87327	0.638838	0.99137	7.85511e+06	7.10203e+06
Q13576	CapZ-interacting protein	RCSD1	S	120	1.81817	2.43277	4	+					1	8.39108	2.49086	2.37467	2.39924e+08	2.52394e+08
Q13576	CapZ-interacting protein	RCSD1	S	127	1.19684	1.71393	4						1	7.75759	1.54225	1.88561	8.13365e+07	4.02616e+07
Q13586	CapZ-interacting protein	RCSD1	S	216	1.24531	2.29492	2						1	8.57579	2.50038	2.08945	4.26184e+08	3.32643e+08
Q13586	CapZ-interacting protein	RCSD1	S	267	2.74451	2.92574	3	+					1	8.59105	2.93401	2.91746	3.30941e+08	4.59567e+08
Q13586	CapZ-interacting protein	RCSD1	S	268	3.24235	3.04383	3	+					1	8.59295	3.04656	3.04109	3.52879e+08	4.34777e+08
Q13586	CapZ-interacting protein	RCSD1	S	284	1.09635	1.50676	3						1	8.1773	1.31617	1.69736	1.33448e+08	1.69546e+08
Q13586	CapZ-interacting protein	RCSD1	S	351	0.931011	1.97677	1						1	7.70954	1.60863	2.3449	3.78503e+07	6.93456e+07
Q13595;Q13595-4	CapZ-interacting protein	RCSD1	S	83	0.866108	1.50893	1						1	8.06068	1.83655	1.18131	1.4418e+08	9.17179e+07
Q13595	CapZ-interacting protein	RCSD1	S	177	1.14723	1.63778	2						1	7.8956	1.82184	1.45372	9.49457e+07	6.51201e+07
Q13595	CapZ-interacting protein	RCSD1	S	179	1.34434	2.3386	2	+					1	8.69882	2.50512	2.17208	4.52487e+08	5.52117e+08
Q13596-2	CapZ-interacting protein	RCSD1	S	108	0.257345	0.449794	2						1	7.6438	0.981337	-0.0817487	3.37457e+07	5.74618e+07
Q13601	CapZ-interacting protein	RCSD1	S	242	1.50784	2.3513	2	+					1	8.78758	2.2365	2.4661	5.07524e+08	7.40795e+08
Q13610	CapZ-interacting protein	RCSD1	S	244	1.54351	2.2322	2	+					1	8.52371	2.33257	2.13182	3.16164e+08	3.52782e+08
Q13610	CapZ-interacting protein	RCSD1	S	135	1.08503	2.51129	1						1	6.58398	2.18515	2.83743	4.62429e+06	3.18354e+06
Q13615-3	CapZ-interacting protein	RCSD1	S	333	0.605854	2.09844	1						1	7.54831	2.95926	1.23763	4.08661e+07	3.05676e+07
Q13619	Nipped-B-like protein	NIPBL	S	349	1.03543	-0.914672	1						1	6.45149	-0.781318	-1.04803	2.99267e+06	2.67258e+06
Q13813	Nipped-B-like protein	NIPBL	S	350	0.576656	-0.831362	1						1	7.06335	-0.463727	-1.199	1.22298e+07	1.09468e+07
Q13813	Nipped-B-like protein	NIPBL	S	2658	0.770872	0.155183	1						1	7.34804	0.197501	0.112865	2.03863e+07	2.43632e+07
Q13884	Nipped-B-like protein	NIPBL	S	2672	0.183385	0.0641915	2						1	6.94119	0.171027	-0.0426443	1.19781e+07	6.36796e+06
Q13895	Receptor expression-enhancing protein 3	REEP3	S	152	1.02148	-0.367428	1						1	7.14034	-0.312084	-0.422771	4.53886e+06	4.2047e+07
Q13950-2	Receptor expression-enhancing protein 3	REEP3	S	242	1.08204	-0.463188	1						1	7.44241	-0.402613	-0.523763	2.193e+07	3.49769e+07
Q13951-2	Zinc finger CCHC domain-containing protein 8	ZCCHC8	S	597	0.720862	-0.356309	1			+			1	6.95038	-0.466027	-0.246591	9.46388e+06	8.40782e+06
Q14004-2	Mis18-binding protein 1	MIS18BP1	S	690	0.0332608	0.0282865	1						1	7.20198	0.271444	-0.214871	1.83325e+07	1.38271e+07
Q14005-2	Microtubule-associated serine/threonine-protein kinase 2	MAST2	S	855	0.574426	-1.66546	1						1	6.7128	-0.924708	-2.40621	4.97271e+06	5.35814e+06
Q14005-2	Microtubule-associated serine/threonine-protein kinase 2	MAST2	S	1429	2.21496	-0.848976	1						1	6.94229	-0.840846	-0.857105	9.46191e+06	8.1023e+06
Q14005-2	Microtubule-associated serine/threonine-protein kinase 2	MAST2	S	74	1.37063	-1.01401	1		+				1	7.18119	-1.08195	-0.946057	1.57495e+07	1.46257e+07
Q14005-2	Microtubule-associated serine/threonine-protein kinase 2	MAST2	S	876	1.26817	-1.16739	1						1	7.09824	-1.26652	-1.06826	1.1921e+07	1.31878e+07
Q14005-2	Microtubule-associated serine/threonine-protein kinase 2	MAST2	S	1256	1.70897	-1.14492	1		+				1	7.17967	-1.18008	-1.10976	1.51257e+07	1.51226e+07
Q14005-2	Methyltransferase-like protein 2B	METTL2B	S	4	0.567953	-1.14884	1						1	7.42805	-0.629193	-1.66848	3.51641e+07	2.04175e+07
Q14005-2	Enhancer of mRNA-decapping protein 4	EDC4	S	3	0.113649	-0.266697	2						1	6.85832	0.438268	-0.971663	9.69897e+06	5.36929e+06
Q14011	Enhancer of mRNA-decapping protein 4	EDC4	S	6	1.00901	-0.189998	2						1	7.07243	-0.219463	-0.160533	1.51888e+07	9.19042e+06
Q14011	Enhancer of mRNA-decapping protein 4	EDC4	S	879	0.866188	0.07797	1						1	7.07157	0.0610443	0.0948956	7.3022e+06	1.90409e+07
Q14061	DENN domain-containing protein 1B	DENND1B	S	596	0.364337	1.0191	2						1	6.58782	0.196905	1.8413	4.11397e+06	3.64225e+06
Q14103-3	F-box only protein 42	FBXO42	S	206	0.893828	0.475181	1						1	7.26555	0.571793	0.378569	1.79913e+07	1.88819e+07
Q14103-3;Q14103-4	Sideroflexin-4	SFXN4	S	2	0.0824073	-0.269183	1						1	6.71145	0.697851	-1.23622	3.91505e+06	6.76332e+06
Q14147	Nuclear factor related to kappa-B-binding protein	NFRKB	S	298	1.1891	0.331169	1						1	7.14683	0.297396	0.364942	1.66925e+07	1.17797e+07
Q14151	RNA demethylase ALKBH5	ALKBH5	S	64	0.428334	0.143896	2						1	7.87556	0.0484122	0.239379	5.9344e+07	9.5005e+07
Q14151;Q15424;Q15424-3	RNA demethylase ALKBH5	ALKBH5	S	361	0.0206775	0.00448871	1						1	7.28916	0.0658384	-0.0568609	2.3674e+07	1.5997e+07
Q14151;Q15424;Q15424-3	Round spermatid basic protein 1-like protein	RSBN1L	S	6	0.207265	-0.00954373	1						1	7.46621	-0.0236102	0.00452274	2.89769e+07	2.95366e+07
Q14151	Alpha- and gamma-adaptin-binding protein p34	AAGAB	S	202	0.452448	0.460736	2						1	7.20134	0.74589	0.175582	1.59196e+07	1.58766e+07
Q14151;Q15424;Q15424-3	Tetratricopeptide repeat protein 33	TTC33	S	197	0.987102	-0.618371	1						1	7.78083	-0.517427	-0.719315	4.06542e+07	8.965e+07
Q14151;Q15424;Q15424-3	Inactive rhomboid protein 2	RHBDF2	S	90	0.612683	-0.0452577	1						1	7.36428	-0.0270125	-0.0635029	2.15577e+07	2.48286e+07
Q14152	Zinc finger CCCH domain-containing protein 14	ZC3H14	S	515	1.86001	-0.099361	1						1	7.62693	-0.0972062	-0.101516	4.246e+07	4.22545e+07
Q14152	La-related protein 1	LARP1	S	90	0.97031	-0.265691	2						1	8.34577	-0.220578	-0.310805	2.22727e+08	2.20683e+08
Q14152	La-related protein 1	LARP1	S	521	0.783532	0.340105	3						1	7.18355	0.430062	0.250148	2.25012e+07	1.03491e+07
Q14153-2	La-related protein 1	LARP1	S	774	0.997646	-0.82253	2						1	8.08329	-0.953526	-0.691534	1.36877e+08	1.07213e+08
Q14157	La-related protein 1	LARP1	S	548	0.0167519	0.00512921	1						1	8.13779	0.0913254	-0.081067	1.27781e+08	1.47608e+08
Q14157	La-related protein 1	LARP1	S	824	0.355627	-0.123658	1						1	8.17318	-0.226262	-0.0210533	1.49172e+08	1.48821e+08
Q14157	La-related protein 1	LARP1	S	165	0.486879	0.236207	1						1	7.84769	0.368942	0.103472	6.98134e+07	7.10288e+07
Q14157	La-related protein 1	LARP1	S	143	0.277143	-0.325089	1						1	6.97036	-0.680414	0.0302361	9.1339e+06	9.55153e+06
Q14157	ATPase family AAA domain-containing protein 2	ATAD2	S	61	0.663005	-1.27559	1						1	7.00369	-0.822526	-1.72866	1.06592e+07	9.54226e+06
Q14166	ATPase family AAA domain-containing protein 2	ATAD2	S	1302	0.828185	-0.953394	1						1	7.36754	-0.726831	-1.17996	2.94752e+07	1.84344e+07
Q14166	ATPase family AAA domain-containing protein 2	ATAD2	S	327	0.725634	-1.24603	1						1	7.93577	-0.866789	-1.62527	9.53282e+07	7.80394e+07
Q14204	ATPase family AAA domain-containing protein 2	ATAD2	S	342	0.688238	-1.03307	1						1	7.61312	-0.688404	-1.37773	1.00959e+08	1.66763e+07
Q14207	Rapamycin-insensitive companion of mTOR	RICTOR	S	1385	0.246684	-0.22945	1						1	6.97304	-0.512783	0.053883	1.05227e+07	8.39384e+06
Q14258	Rapamycin-insensitive companion of mTOR	RICTOR	S	21	1.09997	0.930028	1						1	7.42218	0.813373	1.04668	2.41346e+07	2.89548e+07
Q14289;Q14289-2	Rapamycin-insensitive companion of mTOR	RICTOR	S	1302	0.379321	-0.264669	1						1	7.5021	-0.0610158	-0.468323	2.80131e+07	3.60451e+07
Q14289	Atherin	SAMD1	S	161	1.02779	-0.952996	1						1	7.33223	-0.811553	-1.09444	1.99973e+07	2.30938e+07
Q14498-2;Q14498-3	Ankyrin repeat domain-containing protein 12	ANKRD12	S	1288	1.15383	0.875726	1						1	7.15174	0.972648	0.778804	1.31979e+07	1.52394e+07
Q14498-2	Aftiphilin	AFTPH	S	382	1.00343	0.749971	1						1	6.72242	0.632137	0.867805	5.93575e+06	4.69209e+06
Q14498-2	Pre-mRNA 3'-end-processing factor FIP1	FIP1L1	S	492	0.221631	-0.0542332	2						1	8.50669	0.0204868	-0.128953	3.48021e+08	2.96324e+08
Q14558	Pre-mRNA 3'-end-processing factor FIP1	FIP1L1	S	496	1.28567	0.889376	2						1	6.98382	0.961901	0.81685	5.162e+06	1.79814e+07
Q14566	Activating transcription factor 7-interacting protein 1	ATF7IP	S	558	1.01621	0.410598	1						1	7.47722	0.47321	0.347986	1.70362e+07	5.28537e+07
Q14566	Rab11 family-interacting protein 1	RAB11FIP1	S	357	1.33549	0.83358	1						1	7.54253	0.894161	0.772998	3.10352e+07	3.91932e+07
Q14573	Rab11 family-interacting protein 1	RAB11FIP1	S	435	1.26122	1.44492	1						1	7.70152	1.56961	1.32023	4.88278e+07	5.18054e+07
Q14573	Rab11 family-interacting protein 1	RAB11FIP1	S	234	1.67096	0.909252	1						1	6.64575	0.939731	0.878772	4.46987e+06	4.37727e+06
Q14592-2	PERQ amino acid-rich with GYF domain-containing protein 2	GIGYF2	S	26	1.15674	1.0003	1						1	7.3706	1.11026	0.890332	2.31932e+07	2.37595e+07
Q14644-2	PERQ amino acid-rich with GYF domain-containing protein 2	GIGYF2	S	201	0.585068	-0.277279	1						1	7.39328	-0.157303	-0.397255	2.62316e+07	2.33206e+07
Q14669	PERQ amino acid-rich with GYF domain-containing protein 2	GIGYF2	S	160	0.774712	0.0841382	1						1	7.90189	0.0614056	0.106871	6.98763e+07	9.10844e+07
Q14669	PERQ amino acid-rich with GYF domain-containing protein 2	GIGYF2	S	236	0.261051	0.129937	1						1	8.00068	-0.0213375	0.281211	9.30756e+07	1.07779e+08
Q14669	NF-X1-type zinc finger protein NFXL1	NFXL1	S	835	3.24228	2.80682	1	+					1	8.03586	2.80935	2.8043	3.82459e+07	3.08415e+08
Q14669	Protein FAM179A	FAM179A	S	299	1.05572	-1.32335	1						1	6.27261	-1.13934	-1.50736	2.11291e+06	1.66086e+06
Q5T1Z4	G protein-regulated inducer of neurite outgrowth 3	GPRIN3	S	336	0.741136	-0.569218	1						1	6.60711	-0.402395	-0.736042	5.67386e+06	2.88632e+06
Q14676	Nucleolar protein 8	NOL8	S	297	0.193983	-0.0593906	1						1	7.24632	-0.152897	0.034116	1.41177e+07	2.20229e+07
Q14676	Transcription elongation factor SPT6	SUPT6H	S	91	0.673689	0.248213	1			+			1	7.20807	0.162363	0.334062	2.55496e+07	1.02038e+07
Q14676	Staphylococcal nuclease domain-containing protein 1	SND1	S	426	1.45308	1.03886	1	+					1	7.97904	1.09641	0.981309	1.05101e+08	8.63923e+07
Q14676	Staphylococcal nuclease domain-containing protein 1	SND1	S	781	1.07419	1.05197	1						1	6.83903	1.19208	0.911858	8.2823e+06	5.75307e+06
Q14676	Mitochondrial ribonuclease P protein 1	TRMT10C	S	391	0.0972932	0.259209	1						1	7.27409	1.05397	-0.535555	1.6754e+07	2.10892e+07
Q14676	7SK snRNA methylphosphate capping enzyme	MEPCE	S	254	0.686929	-0.226308	1						1	7.03743	-0.15056	-0.302056	1.41431e+07	8.40083e+06
Q14676	7SK snRNA methylphosphate capping enzyme	MEPCE	S	152	1.78105	0.892874	1						1	7.6009	0.869649	0.916099	4.66282e+07	3.41315e+07
Q14677	Arginine/serine-rich coiled-coil protein 2	RSRC2	S	17	0.762845	0.227354	3						1	7.51704	0.164141	0.290568	1.19837e+08	9.02565e+06
Q14677	Arginine/serine-rich coiled-coil protein 2	RSRC2	S	32	1.08545	0.265409	3						1	8.17516	0.230973	0.299844	1.44962e+08	1.5455e+08
Q14678-2	SH3 domain-binding protein 5-like	SH3BP5L	S	362	0.318303	0.211086	1						1	7.00027	0.0125482	0.409623	1.00382e+07	9.97441e+06
Q14680-3	Lysine-specific demethylase 3B	KDM3B	S	798	1.18137	0.645786	1						1	7.011	0.712835	0.578736	1.58579e+07	6.63378e+06
Q14684-2	RAS guanyl-releasing protein 2	RASGRP2	S	576	1.75921	-2.80551	1		+				1	7.53612	-2.72877	-2.88225	3.30306e+07	3.5754e+07
Q14684-2	Protein-methionine sulfoxide oxidase MICAL3	MICAL3	S	1649	0.0261889	0.0101306	1						1	7.50685	0.120028	-0.0997664	3.50497e+07	2.94446e+07
Q14693	Class A basic helix-loop-helix protein 15	BHLHA15	S	184	0.286529	-0.215939	1						1	6.3721	0.0118352	-0.443713	2.71797e+06	2.0415e+06
Q14693	Probable helicase senataxin	SETX	S	1366	1.47561	0.877588	1			+			1	7.50507	0.923742	0.831435	3.46343e+07	2.9555e+07
Q14693	Pogo transposable element with ZNF domain	POGZ	S	651	1.06935	1.37553	1						1	7.60832	1.56081	1.19024	4.38356e+07	3.7568e+07
Q14693	Pogo transposable element with ZNF domain	POGZ	S	1269	1.12267	0.743371	2						1	7.70044	0.83182	0.654922	6.1203e+07	4.11246e+07
Q14694	Pogo transposable element with ZNF domain	POGZ	S	330	1.00519	0.808045	1						1	7.23286	0.934483	0.681608	2.04104e+07	1.43177e+07
Q14694	Nuclear fragile X mental retardation-interacting protein 2	NUFIP2	S	230	0.722652	0.171695	1						1	8.22938	0.119056	0.224334	1.85135e+08	1.55334e+08
Q14739	Nuclear fragile X mental retardation-interacting protein 2	NUFIP2	S	572	2.56477	-0.57652	1						1	6.76886	-0.574053	-0.578987	8.03519e+06	4.29254e+06
Q14739	Nuclear fragile X mental retardation-interacting protein 2	NUFIP2	S	652	1.35735	-0.333126	1						1	7.5096	-0.310107	-0.356144	3.24969e+07	3.2163e+07
Q14739	SUZ domain-containing protein 1	SZRD1	S	88	0.613535	0.0302137	1						1	7.78403	0.0423677	0.0180597	5.75894e+07	6.4228e+07
Q14764	SUZ domain-containing protein 1	SZRD1	S	20	0.788222	0.374188	1						1	7.92982	0.472049	0.276328	1.81778e+08	3.98203e+07
Q14814-4	CLIP-associating protein 1	CLASP1	S	1135	0.456062	-0.349835	1						1	7.59899	-0.564134	-0.135535	3.57738e+07	4.40977e+07
Q14814-4	CLIP-associating protein 1	CLASP1	S	662	0.877504	-0.62826	2						1	7.54726	-0.495491	-0.76103	5.1298e+07	2.42335e+07
Q14814-4	CLIP-associating protein 1	CLASP1	S	600	0.132639	-0.121164	1						1	7.58871	-0.397365	0.155036	3.61276e+07	4.16467e+07
Q14847	CLIP-associating protein 1	CLASP1	S	797	0.902064	-1.88734	1						1	6.94165	-1.51101	-2.26367	9.04319e+06	8.45223e+06
Q14865-2	CLIP-associating protein 1	CLASP1	S	738	1.36464	0.278541	2						1	7.46591	0.297467	0.259616	3.18723e+07	2.68162e+07
Q14966-3	Hepatoma-derived growth factor-related protein 2	HDGFRP2	S	664	0.8547	-0.839284	1						1	7.35169	-0.65205	-1.02652	2.65627e+07	1.90159e+07
Q14966-3	Hepatoma-derived growth factor-related protein 2	HDGFRP2	S	652	0.165036	-0.0793457	1						1	7.7701	-0.225768	0.0670771	6.6886e+07	5.18629e+07
Q14966-3	Hepatoma-derived growth factor-related protein 2	HDGFRP2	S	490	0.955586	-0.724698	1						1	6.57705	-0.852079	-0.597317	3.37744e+06	4.22201e+06
Q14978-2;Q14978-3	Hepatoma-derived growth factor-related protein 2	HDGFRP2	S	454	0.692193	0.617724	1						1	8.15462	0.821814	0.413634	1.705e+08	1.19538e+08
Q14978-2;Q14978-3	Wings apart-like protein homolog	WAPAL	S	549	1.3433	-0.633235	1						1	7.88383	-0.588037	-0.678433	8.27067e+07	7.08125e+07
Q14978-2;Q14978-3	Wings apart-like protein homolog	WAPAL	S	221	0.922372	0.322609	2						1	7.50082	0.261293	0.383925	2.99012e+07	3.35707e+07
Q14978-2;Q14978-3	Wings apart-like protein homolog	WAPAL	S	77	0.290325	-0.162714	1						1	6.87139	-0.331934	0.00650674	7.73731e+06	7.14796e+06
Q14978-2;Q14978-3	Interferon regulatory factor 2-binding protein 2	IRF2BP2	S	360	0.624681	-0.122801	1						1	7.92889	-0.170822	-0.0747794	1.07749e+08	6.68906e+07
Q14978-2;Q14978-3	Interferon regulatory factor 2-binding protein 2	IRF2BP2	S	175	0.866282	-0.615766	1						1	7.83829	-0.482126	-0.749406	8.06516e+07	5.8881e+07
Q14978-2;Q14978-3	Interferon regulatory factor 2-binding protein 2	IRF2BP2	S	318	1.05309	-1.66828	1						1	6.87813	-1.43488	-1.90169	8.33182e+06	6.84728e+06
Q14980-2	Amyloid beta A4 precursor protein-binding family B member 1-interacting protein	APBB1IP	S	526	0.935497	5.10883	1						1	8.15928	6.05026	4.1674	1.3405e+08	1.55345e+08
Q14980-2	Neuroepithelial cell-transforming gene 1 protein	NET1	S	21	1.24936	-1.33338	1						1	6.81725	-1.21512	-1.45165	8.56784e+06	5.0306e+06
Q14980-2	Sprouty-related, EVH1 domain-containing protein 1	SPRED1	S	238	0.879653	-0.635551	1						1	6.55755	-0.501923	-0.769179	3.08342e+06	4.22729e+06
Q14980-2	E3 ubiquitin-protein ligase RBBP6	RBBP6	S	861	0.111163	0.0407638	1						1	7.69637	0.150817	-0.0692898	5.72154e+07	4.31752e+07
Q14980-2	E3 ubiquitin-protein ligase RBBP6	RBBP6	S	1179	0.381109	-0.15051	1						1	7.46688	-0.0353423	-0.265677	2.8163e+07	3.04851e+07
Q14980-2	E3 ubiquitin-protein ligase RBBP6	RBBP6	S	772	0.453755	-0.833357	2						1	7.7825	-0.319502	-1.34721	1.08011e+08	3.4004e+07
Q14BN4-2	Rho GTPase-activating protein 30	ARHGAP30	S	632	0.944043	1.19535	2						1	6.93072	1.41123	0.979459	9.49279e+06	7.65675e+06
Q14CB8-4	Rho GTPase-activating protein 30	ARHGAP30	S	291	0.153139	0.213066	1						1	6.09238	-0.209765	0.635898	1.89662e+06	806827
Q15012	Rho GTPase-activating protein 30	ARHGAP30	S	709	0.961768	1.49695	1						1	8.20793	1.75628	1.23763	1.58291e+08	1.6459e+08
Q15019	E3 ubiquitin-protein ligase HUWE1	HUWE1	S	1395	1.876	0.393486	1						1	7.14422	0.401711	0.385262	1.65864e+07	1.17138e+07
Q15020-4	E3 ubiquitin-protein ligase HUWE1	HUWE1	S	1907	1.82839	0.290028	2						1	7.77952	0.283264	0.296793	5.66197e+07	6.39837e+07
Q15020-4	Probable RNA-binding protein 23	RBM23	S	149	1.474	-0.299744	1						1	7.38002	-0.315566	-0.283922	2.11214e+07	2.72471e+07
Q15027	Protein polybromo-1	PBRM1	S	1468	0.287356	-0.139721	1						1	6.87647	0.00720261	-0.286645	9.72792e+06	5.82005e+06
Q15027	Protein polybromo-1	PBRM1	S	10	1.50634	0.289333	2						1	7.93374	0.303508	0.275158	7.17065e+07	1.02781e+08
Q15032-2	Protein polybromo-1	PBRM1	S	39	0.637662	0.224192	1						1	7.66701	0.139347	0.309038	3.42809e+07	6.29455e+07
Q15036-2	YrdC domain-containing protein, mitochondrial	YRDC	S	37	0.823946	0.67303	1						1	7.51923	0.511464	0.834596	3.47016e+07	3.14858e+07
Q15036-2	Protein LYRIC	MTDH	S	426	0.822837	2.53536	2						1	8.93839	3.14561	1.92511	1.53384e+09	4.90916e+08
Q15052-2	Protein LYRIC	MTDH	S	323	0.300378	0.366381	1						1	7.07907	0.733627	-0.000865329	1.24721e+07	1.15397e+07
Q15052-2	Protein LYRIC	MTDH	S	298	0.206788	0.1538	1						1	7.62796	-0.0734089	0.38101	4.1829e+07	4.30975e+07
Q15052-2	Zinc finger protein 598	ZNF598	S	333	0.0628386	0.0452953	1						1	7.2327	0.256149	-0.165558	1.80363e+07	1.619e+07
Q15054-3	THO complex subunit 4	ALYREF	S	8	0.974618	-1.84379	1			+			1	6.79824	-1.53386	-2.15371	8.4411e+06	4.67813e+06
Q15056	Glucocorticoid-induced transcript 1 protein	GLCCI1	S	79	1.25875	0.250552	1						1	7.30842	0.272297	0.228807	2.01433e+07	2.05452e+07
Q15056	Glucocorticoid-induced transcript 1 protein	GLCCI1	S	223	0.779371	0.532254	1						1	7.51431	0.674452	0.390056	2.48183e+07	4.30378e+07
Q15061	Protein FAM134C	FAM134C	S	320	0.224488	0.131283	2						1	7.72294	-0.0472592	0.309824	4.62933e+07	6.03061e+07
Q15061	Methyltransferase-like protein 16	METTL16	S	419	0.572493	-1.23563	1						1	7.23122	-0.683292	-1.78798	2.19634e+07	1.32052e+07
Q15084-3	Poly(ADP-ribose) glycohydrolase	PARG	S	340	0.463149	0.144226	1						1	6.6167	0.0576319	0.230821	4.07961e+06	4.19547e+06
Q15121	Ras-specific guanine nucleotide-releasing factor RalGPS2	RALGPS2	S	296	1.2972	1.45903	2						1	7.46156	1.34318	1.57488	2.05851e+07	4.06965e+07
Q15121	Lipolysis-stimulated lipoprotein receptor	LSR	S	445	0.411366	0.278179	2						1	7.45528	0.0840891	0.472269	2.52854e+07	3.21876e+07
Q15149-4	Lipolysis-stimulated lipoprotein receptor	LSR	S	482	0.106805	-0.17984	1						1	7.96902	-0.68428	0.3246	5.99186e+07	1.44701e+08
Q15149-4	Lipolysis-stimulated lipoprotein receptor	LSR	S	595	0.933114	-0.868895	2						1	7.11381	-1.02991	-0.707878	1.54617e+07	1.09233e+07
Q15149-4	Ankyrin repeat and LEM domain-containing protein 2	ANKLE2	S	662	1.26985	-0.650634	1						1	6.59539	-0.705668	-0.595599	4.33079e+06	3.58266e+06
Q15149-4	Spermatogenesis-associated serine-rich protein 2	SPATS2	S	199	0.738232	-1.05749	1						1	6.89876	-0.745366	-1.36961	7.68226e+06	8.16658e+06
Q15149-4	Negative regulator of reactive oxygen species	NRROS	S	569	0.871236	2.5339	1						1	6.56923	3.07741	1.99039	5.23116e+06	2.6294e+06
Q15149-4	Prostate tumor-overexpressed gene 1 protein	PTOV1	S	36	0.342553	0.124107	1						1	6.96478	0.0166141	0.2316	9.21275e+06	9.22937e+06
Q15185-4	RAS protein activator like-3	RASAL3	S	944	0.044311	0.0355749	1						1	6.89615	0.267253	-0.196103	4.42333e+06	1.40134e+07
Q15223	RAS protein activator like-3	RASAL3	S	51	0.123748	0.0328024	1						1	8.59132	0.112724	-0.0471196	3.57359e+08	4.26125e+08
Q15276-2	RAS protein activator like-3	RASAL3	S	988	0.836599	0.469947	1						1	6.92967	0.579404	0.36049	8.9882e+06	8.04745e+06
Q15306-2	RAS protein activator like-3	RASAL3	S	859	0.320313	0.451477	1						1	7.25762	0.873159	0.0297942	2.2e+07	1.48875e+07
Q15365	RAS protein activator like-3	RASAL3	S	865	0.826382	1.37425	1						1	6.99365	1.70223	1.04627	1.30931e+07	7.41749e+06
Q15365	RAS protein activator like-3	RASAL3	S	72	0.30151	-0.249444	1						1	7.83185	-0.000432815	-0.498455	1.26354e+08	3.6485e+07
Q15365	RAS protein activator like-3	RASAL3	S	819	0.473287	0.160201	1						1	8.57288	0.253687	0.0667144	3.74788e+08	3.73233e+08
Q15366-3;Q15366-6	Transmembrane channel-like protein 8	TMC8	S	522	0.804093	-0.509563	1						1	8.92996	-0.637842	-0.381283	8.12054e+08	8.91958e+08
Q15424;Q15424-3	Transmembrane channel-like protein 8	TMC8	S	722	0.823133	-0.514246	1						1	6.56548	-0.637935	-0.390558	4.20041e+06	3.2186e+06
Q15424;Q15424-3	Interferon regulatory factor 2-binding protein 1	IRF2BP1	S	384	0.356254	0.378524	1						1	7.28416	0.0650835	0.691965	1.34584e+07	2.74995e+07
Q15424	ELKS/Rab6-interacting/CAST family member 1;ERC protein 2	ERC1;ERC2	S	191	0.0604498	-0.157194	1						1	6.48476	-0.916629	0.602241	3.3583e+06	2.77585e+06
Q15424;Q15424-3	Protein HID1	HID1	S	365	1.05562	2.29301	1						1	7.29378	2.61193	1.97409	1.68425e+07	2.29692e+07
Q15424;Q15424-3	NudC domain-containing protein 3	NUDCD3	S	146	0.54476	-1.33681	1						1	8.14979	-0.694212	-1.9794	1.48244e+08	1.3446e+08
Q15424;Q15424-3	MAX gene-associated protein	MGA	S	924	0.757507	-0.28174	1						1	6.36675	-0.202386	-0.361095	2.47535e+06	2.18712e+06
Q15424-3	PHD finger protein 6	PHF6	S	155	1.15038	-0.369742	2						1	8.14255	-0.410992	-0.328492	1.16181e+08	1.65942e+08
Q15459	SURP and G-patch domain-containing protein 1	SUGP1	S	485	0.0749694	-0.0373512	1			+			1	8.07611	-0.184217	0.109514	1.28599e+08	1.10403e+08
Q15477	Spindle and kinetochore-associated protein 3	SKA3	S	155	0.728955	-0.600974	1						1	6.63953	-0.419539	-0.782409	4.86295e+06	3.9099e+06
Q15554	Protein FAM126B	FAM126B	S	321	0.721327	-0.614918	1						1	7.18702	-0.425782	-0.804054	1.84946e+07	1.27934e+07
W4VSQ9	RNA-binding protein 12B	RBM12B	S	638	1.60111	1.79953	2	+					1	8.16053	1.87039	1.72867	1.56491e+08	1.33837e+08
W4VSQ9	RNA-binding protein 12B	RBM12B	S	280	0.599109	0.327895	2						1	6.8107	0.464743	0.191047	6.14678e+06	6.80376e+06
Q15648	Structural maintenance of chromosomes protein 5	SMC5	S	35	1.55049	0.731066	1						1	6.92643	0.698717	0.763416	9.46913e+06	7.52573e+06
Q15649	DIS3-like exonuclease 2	DIS3L2	S	875	0.485682	0.693845	1						1	6.84387	0.302653	1.08504	6.33406e+06	7.69239e+06
Q15691	Phosphatase and actin regulator 4	PHACTR4	S	612	0.272768	0.102989	1						1	6.65943	0.217474	-0.0114957	5.58877e+06	3.72859e+06
Q15717	Phosphatase and actin regulator 4	PHACTR4	S	102	0.236828	0.0958372	2						1	7.14153	-0.0275787	0.219253	1.2158e+07	1.57833e+07
Q15751	mRNA-decapping enzyme 1B	DCP1B	S	275	0.576291	0.201123	2						1	7.54271	0.1121	0.290145	3.53964e+07	3.43927e+07
Q15773	Mimitin, mitochondrial	NDUFAF2	S	134	0.879976	-2.01302	1						1	7.06805	-1.5901	-2.43595	1.24522e+07	1.09863e+07
Q15776	Nuclear pore complex protein Nup93	NUP93	S	767	0.664362	-0.219538	1						1	7.73868	-0.29725	-0.141825	8.86059e+07	3.38769e+07
Q16204	Zinc finger protein 687	ZNF687	S	1057	3.47009	0.300519	1						1	7.79213	0.300679	0.30036	5.39829e+07	7.11224e+07
Q16204	Leucine-rich repeat-containing protein 47	LRRC47	S	431	0.120592	-0.158805	1						1	7.58612	0.237813	-0.555423	4.70535e+07	3.15973e+07
Q16514-2	EH domain-binding protein 1-like protein 1	EHBP1L1	S	1273	1.18524	-0.530387	1						1	7.44038	-0.475811	-0.584962	2.37299e+07	3.20229e+07
Q16539-2	EH domain-binding protein 1-like protein 1	EHBP1L1	S	310	0.753677	0.232366	1						1	7.69416	0.298424	0.166308	5.54506e+07	4.40977e+07
Q16543	Formin-binding protein 4	FNBP4	S	432	1.76698	0.515351	2						1	7.38541	0.529198	0.501504	1.84434e+07	3.19874e+07
Q16543	Formin-binding protein 4	FNBP4	S	116	0.611749	0.250298	1						1	7.01574	0.149153	0.351443	1.29837e+07	8.28115e+06
Q16555	Formin-binding protein 4	FNBP4	S	18	1.15326	0.32171	1						1	7.50981	0.286058	0.357363	3.33943e+07	3.13291e+07
Q16555	Probable hydrolase isoform2	PNKD	S	121	0.102431	0.344902	1						1	6.95998	1.35174	-0.661932	1.51803e+07	5.47869e+06
Q16555	Misshapen-like kinase 1	MINK1	S	763	0.648522	-0.347595	1						1	7.1603	-0.219587	-0.475604	1.27589e+07	1.63978e+07
Q16555	Oxidation resistance protein 1	OXR1	S	23	1.20458	-1.38343	1						1	7.27681	-1.24732	-1.51954	1.64149e+07	2.17966e+07
Q16576	Zinc finger CCCH-type with G patch domain-containing protein	ZGPAT	S	344	2.02121	-0.127962	1						1	7.30353	-0.126048	-0.129876	1.71952e+07	2.35317e+07
Q16629-4	NF-kappa-B-activating protein	NKAP	S	149	0.327151	-0.243212	1						1	6.73157	-0.0213375	-0.465086	5.55594e+06	5.22862e+06
Q16629-4	SH2 domain-containing protein 3C	SH2D3C	S	440	1.1946	2.36461	1						1	6.96279	2.6027	2.12652	1.05322e+07	7.99962e+06
Q16629-4	Uncharacterized protein C12orf45	C12orf45	S	15	1.51839	-1.72814	1		+				1	7.6649	-1.81048	-1.64579	5.04098e+07	4.23923e+07
Q16629-4	FTS and Hook-interacting protein	FAM160A2	S	859	0.599688	0.390665	1						1	6.3576	0.227861	0.553469	2.27416e+06	2.28237e+06
Q16629-4	ADP-ribosylation factor GTPase-activating protein 2	ARFGAP2	S	432	0.966243	-0.28287	1						1	7.61687	-0.234379	-0.331361	5.04307e+07	3.39663e+07
Q16630-2	ADP-ribosylation factor GTPase-activating protein 2	ARFGAP2	S	146	1.88466	0.24792	1						1	7.7064	0.252999	0.24284	5.23505e+07	4.94169e+07
Q16633	ADP-ribosylation factor GTPase-activating protein 2	ARFGAP2	S	240	0.20264	-0.198784	1						1	6.85868	0.100886	-0.498455	7.43345e+06	7.01737e+06
Q16643	ADP-ribosylation factor GTPase-activating protein 2	ARFGAP2	S	368	1.89214	-0.682777	1						1	7.41345	-0.669027	-0.696528	2.78254e+07	2.41246e+07
Q16656-2	UPF0690 protein C1orf52	C1orf52	S	158	0.205628	0.108792	1						1	8.24884	-0.0528332	0.270417	1.8841e+08	1.66945e+08
Q16666-2	ADP-ribosylation factor-like protein 6-interacting protein 6	ARL6IP6	S	2	0.163029	-0.407435	1						1	6.19521	0.35345	-1.16832	1.20684e+06	2.03599e+06
Q16666-2	ADP-ribosylation factor GTPase-activating protein 1	ARFGAP1	S	361	0.748262	0.651818	1						1	6.68141	0.464067	0.83957	5.59148e+06	4.12368e+06
Q16666-2	ADP-ribosylation factor GTPase-activating protein 1	ARFGAP1	S	343	1.01982	1.47506	1						1	6.94246	1.25202	1.69811	8.70553e+06	8.81299e+06
Q16666-2	Cyclin-Y-like protein 1	CCNYL1	S	274	0.315021	0.381848	1						1	6.73028	0.0185565	0.74514	5.84106e+06	4.94384e+06
Q16666-2	ATP-dependent RNA helicase DDX51	DDX51	S	83	0.348351	-0.0469179	1						1	8.08747	-0.0867838	-0.00705191	1.26258e+08	1.18491e+08
Q16778	Junction-mediating and -regulatory protein	JMY	S	962	0.20679	0.520221	1						1	6.68115	-0.248292	1.28873	3.44005e+06	6.69476e+06
Q16851-2	Uncharacterized protein C19orf47	C19orf47	S	10	0.91173	0.405804	2						1	7.07654	0.484893	0.326715	1.13391e+07	1.25458e+07
Q1ED39	Protein KRI1 homolog	KRI1	S	171	1.34771	0.700855	1						1	8.05874	0.651337	0.750373	1.21132e+08	1.08198e+08
Q1KMD3	Protein KRI1 homolog	KRI1	S	136	1.76811	0.79781	1						1	7.99189	0.776429	0.81919	9.70752e+07	9.92387e+07
Q1KMD3	Zinc finger and BTB domain-containing protein 38	ZBTB38	S	243	0.67761	-0.752843	1						1	6.82235	-1.01071	-0.494979	7.7223e+06	5.71412e+06
Q1KMD3	Zinc finger and BTB domain-containing protein 38	ZBTB38	S	773	1.93746	-1.21274	1		+				1	8.70984	-1.19074	-1.23475	5.73493e+08	4.58295e+08
Q1KMD3	Zinc finger and BTB domain-containing protein 38	ZBTB38	S	1153	0.762346	-1.34211	1						1	7.51375	-0.968496	-1.71572	2.01797e+07	5.27951e+07
Q29RF7	Zinc finger and BTB domain-containing protein 38	ZBTB38	S	130	1.28856	-0.930659	1						1	6.76044	-1.00605	-0.855272	6.13189e+06	5.41114e+06
Q2LD37-6	Pre-mRNA-splicing factor 38A	PRPF38A	S	226	0.637985	0.188808	2			+			1	8.87569	0.117412	0.260204	7.55994e+08	7.46207e+08
Q2M1Z3	Pre-mRNA-splicing factor 38A	PRPF38A	S	209	0.814535	-0.109977	1			+			1	8.01398	-0.0829751	-0.136979	9.71224e+07	1.09807e+08
Q2M2I8-2	ATPase family AAA domain-containing protein 1	ATAD1	S	322	0.876298	-0.771936	1						1	7.76772	-0.935535	-0.608336	5.32176e+07	6.44734e+07
Q2TB10	Plasminogen activator inhibitor 1 RNA-binding protein	SERBP1	S	330	0.468346	-0.522893	1						1	8.54088	-0.213503	-0.832282	3.70013e+08	3.26249e+08
Q2TB10	Plasminogen activator inhibitor 1 RNA-binding protein	SERBP1	S	234	0.817022	0.499259	1						1	7.54619	0.377407	0.621111	3.13117e+07	3.95069e+07
Q32MZ4-3	Plasminogen activator inhibitor 1 RNA-binding protein	SERBP1	S	74	0.0536441	-0.0818289	1						1	7.74422	0.361509	-0.525167	6.24111e+07	4.93381e+07
Q32MZ4-3	LEM domain-containing protein 2	LEMD2	S	5	1.32465	-0.464932	1						1	6.5241	-0.499578	-0.430285	2.57421e+06	4.34071e+06
Q32MZ4-3	Holliday junction recognition protein	HJURP	S	486	0.0350434	0.0415299	1						1	6.82134	0.380897	-0.297837	7.78573e+06	5.64131e+06
Q32MZ4-3	Myotubularin-related protein 14	MTMR14	S	415	1.19438	0.841466	1						1	7.03352	0.756697	0.926235	7.5393e+06	1.54778e+07
Q32MZ4-3	E3 ubiquitin-protein ligase RNF169	RNF169	S	693	1.88033	0.893717	1						1	6.8171	0.912211	0.875222	5.80917e+06	7.41441e+06
Q3B726	E3 ubiquitin-protein ligase RNF169	RNF169	S	403	1.30456	1.72501	1	+					1	6.50517	1.59035	1.85967	3.04941e+06	3.3583e+06
Q3B726	Protein LSM14 homolog A	LSM14A	S	192	0.35133	-0.174824	3						1	6.92906	-0.0277203	-0.321928	7.26635e+06	9.92682e+06
Q3KQU3-4	Protein LSM14 homolog A	LSM14A	S	216	0.00678029	-0.000581197	1						1	8.03604	-0.0244615	0.0232991	1.03827e+08	1.13703e+08
Q3MHD2	Protein LSM14 homolog A	LSM14A	S	178	0.722633	-1.06	3						1	7.88694	-0.735002	-1.38499	7.931e+07	7.49123e+07
Q49A26-2;Q49A26-3	Cyclin-Y	CCNY	S	272	0.575411	0.274679	1						1	7.62622	0.396536	0.152821	3.62129e+07	4.93826e+07
Q4G0F5	MAPK-interacting and spindle-stabilizing protein-like	MAPK1IP1L	S	15	1.7438	-0.248518	1						1	6.8115	-0.241474	-0.255561	6.66097e+06	6.30166e+06
Q4G0J3	Putative RNA-binding protein 15B	RBM15B	S	562	1.11368	0.290692	1			+	+		1	7.61275	0.255374	0.32601	4.08434e+07	4.11503e+07
Q4G0J3	Putative RNA-binding protein 15B	RBM15B	S	267	0.809814	0.771754	1			+	+		1	7.37945	0.963391	0.580116	2.33012e+07	2.46332e+07
Q4G0J3	Putative RNA-binding protein 15B	RBM15B	S	609	0.165766	-0.0726947	1			+	+		1	6.87435	0.0608788	-0.206268	1.21386e+07	4.61884e+06
Q4KMP7	PH and SEC7 domain-containing protein 4	PSD4	S	1019	1.06932	1.21861	1						1	7.97156	1.38278	1.05445	8.97557e+07	9.77369e+07
Q4KMP7	Zinc finger protein 740	ZNF740	S	44	1.58626	0.999075	1						1	7.53249	0.958365	1.03978	3.62606e+07	3.20295e+07
Q4KMP7	Metal transporter CNNM3	CNNM3	S	652	0.276509	-0.404374	1						1	7.27326	0.0386878	-0.847436	1.70409e+07	2.06552e+07
Q4KMP7	ATP-binding cassette sub-family F member 1	ABCF1	S	228	0.714367	-0.0522537	1						1	8.80428	-0.068602	-0.0359054	6.69774e+08	6.06234e+08
Q4KMP7	ATP-binding cassette sub-family F member 1	ABCF1	S	166	0.322602	-0.447182	1						1	6.67698	-0.0328061	-0.861558	4.77312e+06	4.73325e+06
Q53EL6-2	ATP-binding cassette sub-family F member 1	ABCF1	S	140	0.315133	-0.0999962	1						1	8.64667	-0.195096	-0.0048968	4.42254e+08	4.44282e+08
Q53EL6-2	ATP-binding cassette sub-family F member 1	ABCF1	S	109	0.0193272	-0.00154046	3						1	8.72302	-0.024036	0.0209551	5.12473e+08	5.44969e+08
Q53EL6-2	Serum response factor-binding protein 1	SRFBP1	S	203	1.47666	-1.99877	1		+				1	7.61204	-1.89391	-2.10363	3.76906e+07	4.44475e+07
Q53EL6-2	Serum response factor-binding protein 1	SRFBP1	S	351	0.813067	-0.976109	1						1	6.53652	-0.735609	-1.21661	2.94758e+06	4.01397e+06
Q53ET0	Serum response factor-binding protein 1	SRFBP1	S	367	0.700826	-1.13452	1						1	6.78732	-0.76757	-1.50146	4.54611e+06	8.26051e+06
Q53ET0	Neuron navigator 1	NAV1	S	281	2.55776	-0.909537	1						1	6.90725	-0.905582	-0.913493	8.56606e+06	7.61599e+06
Q53ET0	Periphilin-1	PPHLN1	S	186	0.496318	0.582552	1						1	7.49635	0.901527	0.263577	2.56082e+07	3.83999e+07
Q53F19	Dedicator of cytokinesis protein 8	DOCK8	S	1987	1.33197	-0.862713	1						1	7.86634	-0.799502	-0.925923	7.29548e+07	7.40656e+07
Q53F19	Dedicator of cytokinesis protein 8	DOCK8	S	1977	1.24383	-0.872942	1						1	7.40377	-0.79452	-0.951364	2.57202e+07	2.49615e+07
Q53F19	Dedicator of cytokinesis protein 8	DOCK8	S	836	2.77527	-1.06195	1		+				1	7.00634	-1.05915	-1.06474	1.49299e+07	6.89634e+06
Q53HL2	Biorientation of chromosomes in cell division protein 1-like 1	BOD1L1	S	1531	1.94938	-0.247799	1						1	7.81575	-0.252173	-0.243425	6.13772e+07	6.97408e+07
Q53QZ3	Biorientation of chromosomes in cell division protein 1-like 1	BOD1L1	S	832	1.00553	-1.84937	1						1	7.21166	-1.56023	-2.13852	2.08061e+07	1.27386e+07
Q53QZ3	Biorientation of chromosomes in cell division protein 1-like 1	BOD1L1	S	635	1.04713	0.95133	1						1	7.02077	1.08629	0.816367	1.18962e+07	9.24986e+06
Q53QZ3	Nucleoporin NUP53	NUP35	S	56	0.304414	-0.4989	1						1	6.5137	-0.991753	-0.0060466	3.42151e+06	3.11306e+06
Q58FF8	E3 ubiquitin-protein ligase ZNRF2	ZNRF2	S	113	1.18376	0.328971	1						1	7.29245	0.362937	0.295004	1.33487e+07	2.88047e+07
Q58WW2	E3 ubiquitin-protein ligase ZNRF2	ZNRF2	S	145	0.271168	0.286215	2						1	7.0632	0.606364	-0.0339339	1.38598e+07	9.65269e+06
Q59FP8	E3 ubiquitin-protein ligase ZNRF2	ZNRF2	S	82	1.30129	1.10013	1	+					1	7.43598	1.18666	1.0136	3.56748e+07	2.08739e+07
Q5BKZ1	Lysine-specific demethylase 2B	KDM2B	S	962	0.00224098	-0.00157474	1						1	6.90501	-0.196355	0.193206	8.94221e+06	7.22066e+06
Q5C9Z4	THO complex subunit 2	THOC2	S	1417	1.20067	-0.295894	1			+			1	7.96369	-0.325271	-0.266517	1.12941e+08	7.49071e+07
Q5FBB7-6	THO complex subunit 2	THOC2	S	1450	1.25117	-0.52077	1			+			1	7.07712	-0.474774	-0.566766	1.08991e+07	1.30876e+07
Q5H909	Smad nuclear-interacting protein 1	SNIP1	S	52	0.353255	-0.228604	2						1	7.08897	-0.419755	-0.0374524	1.22281e+07	1.23192e+07
Q5H909	SWI/SNF complex subunit SMARCC2	SMARCC2	S	347	1.0274	0.26986	1						1	8.10415	0.309949	0.229771	1.12613e+08	1.43453e+08
Q5H909	SWI/SNF complex subunit SMARCC2	SMARCC2	S	302	0.632327	0.93222	3						1	8.81213	1.28979	0.574648	1.01273e+09	4.15681e+08
Q5H909	SWI/SNF complex subunit SMARCC2	SMARCC2	S	283	0.412195	0.422903	1						1	8.09513	0.128566	0.71724	1.17713e+08	1.31656e+08
Q5JRA6-2	SWI/SNF complex subunit SMARCC2	SMARCC2	S	555	0.144408	-0.3234	1						1	6.98022	0.355867	-1.00267	9.45535e+06	9.65537e+06
Q5JSH3-2	DEP domain-containing mTOR-interacting protein	DEPTOR	S	265	0.97903	-1.54447	1						1	8.01379	-1.28753	-1.80141	1.0964e+08	9.71897e+07
Q5JSH3-2	DEP domain-containing mTOR-interacting protein	DEPTOR	S	235	0.634706	-1.03	1						1	7.01538	-1.42272	-0.637286	1.30813e+07	8.20573e+06
Q5JSP0-2	DEP domain-containing mTOR-interacting protein	DEPTOR	S	280	1.11435	-0.773016	2						1	8.20027	-0.679244	-0.866789	1.50126e+08	1.67525e+08
Q5JSZ5	Adenosine 3'-phospho 5'-phosphosulfate transporter 1	SLC35B2	S	378	1.11625	-0.698772	1						1	6.66175	-0.783163	-0.61438	6.37414e+06	3.30427e+06
Q5JTD0-4	Pumilio homolog 2	PUM2	S	80	0.705574	0.603067	1						1	7.25159	0.410275	0.795859	1.34341e+07	2.37118e+07
Q5JXC2	Pumilio homolog 2	PUM2	S	122	0.879774	-0.316523	2						1	7.11161	-0.383055	-0.249991	1.3383e+07	1.24929e+07
Q5M775	Pumilio homolog 2	PUM2	S	126	1.17521	0.287555	2						1	6.79592	0.257269	0.31784	6.0416e+06	6.46671e+06
Q5M775	Golgin subfamily A member 5	GOLGA5	S	116	0.333227	1.00241	1						1	7.24262	1.89819	0.106638	1.77547e+07	1.72154e+07
Q5M775	TBC1 domain family member 15	TBC1D15	S	70	1.0059	2.18759	1						1	7.04821	2.52932	1.84586	1.31878e+07	9.46781e+06
Q5QJE6	Phosphatidylinositol 4-kinase type 2-beta	PI4K2B	S	466	1.38767	-1.09652	1		+				1	6.745	-1.02588	-1.16717	4.82066e+06	6.41048e+06
Q5QJE6	Dolichyl-diphosphooligosaccharide--protein glycosyltransferase subunit STT3B	STT3B	S	29	0.524538	-0.511045	2						1	7.91223	-0.25181	-0.770279	6.9384e+07	9.62044e+07
Q5QJE6	Protein bicaudal D homolog 2	BICD2	S	582	0.446778	-0.303975	1						1	8.02707	-0.495183	-0.112767	9.98113e+07	1.13491e+08
Q5QPM7	E3 ubiquitin-protein ligase DTX3L	DTX3L	S	9	1.68701	1.46359	1	+					1	6.56095	1.41631	1.51087	3.67013e+06	3.60758e+06
Q5QPR4	ATP-dependent RNA helicase DDX54	DDX54	S	782	0.557992	0.692748	1						1	6.96037	1.01435	0.371142	9.5132e+06	8.75818e+06
Q5SNT2	ATP-dependent RNA helicase DDX54	DDX54	S	75	0.227182	-0.184102	1						1	8.02093	0.0632585	-0.431463	1.08762e+08	1.01247e+08
Q5SNT2	Protein-methionine sulfoxide oxidase MICAL1	MICAL1	S	724	0.848214	-0.331357	1						1	7.79376	-0.256286	-0.406428	5.36509e+07	7.21002e+07
Q5SSJ5	Protein-methionine sulfoxide oxidase MICAL1	MICAL1	S	971	1.09294	1.70984	1						1	6.52606	1.92785	1.49183	3.48687e+06	3.23358e+06
Q5SSJ5	Protein-methionine sulfoxide oxidase MICAL1	MICAL1	S	531	1.09297	0.966071	1						1	7.32517	1.08924	0.842905	1.95681e+07	2.28454e+07
Q5SW96	D-tyrosyl-tRNA(Tyr) deacylase 1	DTD1	S	197	1.82875	0.380877	2						1	7.57137	0.372001	0.389753	4.12846e+07	3.36476e+07
Q5SW96	D-tyrosyl-tRNA(Tyr) deacylase 1	DTD1	S	205	0.379225	0.171976	2						1	6.98417	0.304345	0.0396069	6.53837e+06	1.42188e+07
Q5SW96	Rhomboid-related protein 4	RHBDD1	S	105	0.352242	-0.297753	1						1	7.70489	-0.0479571	-0.547548	4.75651e+07	5.40129e+07
Q5T1R4-2	Histone-lysine N-methyltransferase, H3 lysine-79 specific	DOT1L	S	786	1.10135	-1.22664	1						1	7.23798	-1.38001	-1.07327	1.40075e+07	2.13599e+07
Q5T200-2	Nuclear pore membrane glycoprotein 210	NUP210	S	1874	0.109559	-0.0702796	1						1	6.97506	-0.262674	0.122114	8.66879e+06	1.0284e+07
Q5T200-2	Rho guanine nucleotide exchange factor 40	ARHGEF40	S	152	1.0348	0.461666	1						1	7.83133	0.394259	0.529073	5.60457e+07	8.20557e+07
Q5T200-2	Arginine/serine-rich protein PNISR	PNISR	S	204	0.793353	-0.910222	1						1	7.61047	-0.675093	-1.14535	4.17595e+07	3.98286e+07
Q5T200-2	Arginine/serine-rich protein PNISR	PNISR	S	726	0.331096	-0.216416	1						1	7.18035	-0.0216219	-0.411209	1.56895e+07	1.46247e+07
Q5T200-2	Arginine/serine-rich protein PNISR	PNISR	S	290	0.342421	0.138574	1						1	7.07758	0.258649	0.018498	1.54832e+07	9.23192e+06
Q5T200-2	Protein Shroom3	SHROOM3	S	927	0.93932	-1.75658	1						1	7.33342	-1.43579	-2.07738	2.36658e+07	1.96211e+07
Q5T200-2	Protein Shroom3	SHROOM3	S	910	1.38766	-1.71524	2		+				1	6.84423	-1.82574	-1.60474	6.99892e+06	6.97325e+06
Q5T200-2	Protein Shroom3	SHROOM3	S	1221	1.38176	-1.287	1		+				1	6.52615	-1.20295	-1.37106	3.65743e+06	3.08406e+06
Q5T3I0	Zinc finger CCCH domain-containing protein 15	ZC3H15	S	351	0.714079	-1.13841	1						1	7.11412	-0.781989	-1.49483	1.56656e+07	1.07968e+07
Q5T4S7-3	General transcription factor 3C polypeptide 2	GTF3C2	S	901	0.336102	-0.236123	2						1	7.02103	-0.445091	-0.0271541	3.6599e+07	3.01014e+06
Q5T4S7-3	Cactin	CACTIN	S	489	1.06789	0.281168	1			+			1	6.71822	0.243165	0.319172	2.56353e+06	1.06563e+07
Q5T4S7-3	RNA polymerase-associated protein LEO1	LEO1	S	570	0.347863	0.118411	2						1	8.16178	0.0176361	0.219186	1.18927e+08	1.77126e+08
Q5T5P2-3;Q5T5P2-4	RNA polymerase-associated protein LEO1	LEO1	S	598	0.22802	-0.129962	1						1	7.03468	-0.303927	0.0440029	1.22663e+07	9.56411e+06
Q5T6C5	Trafficking protein particle complex subunit 12	TRAPPC12	S	184	0.0163876	-0.00740052	1						1	6.9578	-0.134484	0.119683	8.60295e+06	9.57075e+06
Q5TCJ5	PEST proteolytic signal-containing nuclear protein	PCNP	S	87	1.4111	-2.71227	1		+				1	7.54935	-2.54673	-2.8778	3.4407e+07	3.64799e+07
Q5UIP0-2	PEST proteolytic signal-containing nuclear protein	PCNP	S	119	1.01453	0.353711	1						1	7.60911	0.407861	0.29956	3.96963e+07	4.16352e+07
Q5UIP0-2	Cytoskeleton-associated protein 2	CKAP2	S	579	0.853716	-1.70496	1						1	6.66056	-1.32372	-2.08621	5.43067e+06	3.85714e+06
Q5UIP0-2	Cytoskeleton-associated protein 2	CKAP2	S	141	2.43224	-3.28952	1		+				1	7.13449	-3.30862	-3.27042	1.64297e+07	1.13069e+07
Q5UIP0-2	Ataxin-2-like protein	ATXN2L	S	111	1.13347	0.531819	1						1	7.61847	0.593529	0.470109	3.88578e+07	4.44075e+07
Q5UIP0-2	Ataxin-2-like protein	ATXN2L	S	449	2.19548	0.710903	1						1	8.21353	0.718023	0.703783	1.58565e+08	1.68597e+08
Q5VSL9-3	PH-interacting protein	PHIP	S	1783	0.639467	0.348604	1						1	6.91582	0.217273	0.479935	1.55122e+07	4.37484e+06
Q5VT06	Palladin	PALLD	S	182	0.630391	0.307443	1						1	6.63711	0.425947	0.18894	3.67879e+06	5.11109e+06
Q5VT52-3;Q5VT52-5	DnaJ homolog subfamily C member 9	DNAJC9	S	109	0.379903	0.307546	1						1	6.95873	0.543762	0.0713303	1.21791e+07	6.78962e+06
Q5VT52-3;Q5VT52-5	BRI3-binding protein	BRI3BP	S	248	0.450572	-0.550317	1						1	7.09708	-0.892741	-0.207893	1.47888e+07	1.05739e+07
Q5VT52-5	Protein phosphatase Slingshot homolog 1	SSH1	S	625	1.4351	0.606812	1						1	6.9427	0.641851	0.571772	8.19777e+06	9.36924e+06
Q5VTL8	Protein ELYS	AHCTF1	S	1232	0.729456	-0.520356	1						1	6.71229	-0.67726	-0.363451	9.8603e+06	2.69583e+06
Q5VTL8	Protein ELYS	AHCTF1	S	1944	0.224329	-0.0442493	1						1	7.37599	-0.104471	0.0159721	2.39463e+07	2.35905e+07
Q5VTL8	Protein ELYS	AHCTF1	S	1160	0.278971	-0.159062	1						1	7.58174	-0.331705	0.0135818	4.15084e+07	3.51032e+07
Q5VTR2	Protein ELYS	AHCTF1	S	1222	0.193193	0.0804053	2						1	7.54399	0.207511	-0.0467006	2.40594e+07	5.08978e+07
Q5VU43-13	Microprocessor complex subunit DGCR8	DGCR8	S	377	1.50703	-0.237639	2						1	7.54235	-0.249263	-0.226015	4.28146e+07	2.83865e+07
Q5VUA4	DNA damage-binding protein 2	DDB2	S	26	0.616014	-0.353403	2						1	8.49207	-0.212134	-0.494672	2.919e+08	3.303e+08
Q5VUA4	Zinc transporter SLC39A7	SLC39A7	S	293	0.594164	-0.530489	1						1	7.22081	-0.306262	-0.754716	2.9742e+07	9.29485e+06
Q5VUA4	Piezo-type mechanosensitive ion channel component 1	PIEZO1	S	1646	1.23989	0.388729	1						1	6.85173	0.423971	0.353487	6.58659e+06	7.67003e+06
Q5VVJ2	Histone H1x	H1FX	S	31	1.21562	-0.66036	1						1	9.09296	-0.59703	-0.72369	1.59565e+09	9.61559e+08
Q5VWG9	Histone H1x	H1FX	S	39	0.0539002	-0.158238	1						1	6.91324	0.695162	-1.01164	1.02307e+07	6.55516e+06
Q5VX20	Histone H1x	H1FX	S	2	0.168746	-0.341195	1						1	8.32754	0.274931	-0.95732	3.11596e+08	1.45042e+08
Q5VZ89-7	Y+L amino acid transporter 2	SLC7A6	S	22	0.217076	-0.469884	1						1	7.19855	0.191228	-1.131	3.08849e+07	8.07875e+06
Q5VZ89-7	Golgi-specific brefeldin A-resistance guanine nucleotide exchange factor 1	GBF1	S	1298	0.919702	-0.253658	1						1	7.61422	-0.302173	-0.205142	4.40977e+07	3.83733e+07
Q5VZ89-7	Golgi-specific brefeldin A-resistance guanine nucleotide exchange factor 1	GBF1	S	1475	1.41731	0.800941	1						1	7.59842	0.849128	0.752753	2.11756e+07	7.43021e+07
Q5VZ89-7	UBX domain-containing protein 4	UBXN4	S	180	0.40285	-0.969346	1						1	7.57777	-0.275484	-1.66321	6.09659e+07	2.34665e+07
Q5VZ89-7	PHD finger protein 3	PHF3	S	1837	0.713799	0.735581	1						1	7.20458	0.505124	0.966038	1.72644e+07	1.48597e+07
Q5VZK9-2	Protein NDRG1	NDRG1	S	2	0.349664	-0.298796	1						1	6.81479	-0.0460021	-0.55159	5.27193e+06	8.08379e+06
Q5VZK9-2	Protein NDRG1	NDRG1	S	330	0.0687775	0.200405	2						1	7.26513	1.05607	-0.65526	1.023e+07	3.3143e+07
Q5VZK9-2	Heat shock protein 105 kDa	HSPH1	S	809	1.10077	0.424281	1						1	8.83529	0.371161	0.477402	6.44855e+08	7.26305e+08
Q5VZK9-2	Dedicator of cytokinesis protein 2	DOCK2	S	1685	1.37804	-0.602244	1						1	7.6484	-0.562572	-0.641916	4.39543e+07	4.50617e+07
Q5VZL5-2	Dedicator of cytokinesis protein 2	DOCK2	S	1635	0.846707	-1.56908	1						1	7.62468	-1.21232	-1.92585	6.00059e+07	2.95919e+07
Q5VZL5-2	TBC1 domain family member 5	TBC1D5	S	541	0.851397	0.222041	1						1	6.77531	0.172116	0.271966	5.8764e+06	6.04663e+06
Q5W0B1	TBC1 domain family member 5	TBC1D5	S	522	0.0295583	0.0452227	1						1	6.80797	-0.390778	0.481223	6.66143e+06	6.19984e+06
Q63HQ0-2	Zinc finger protein 592	ZNF592	S	322	1.02022	-0.346546	1						1	7.31331	-0.294194	-0.398898	2.52906e+07	1.67366e+07
Q63ZY3-3	La-related protein 4B	LARP4B	S	498	0.0965533	0.0733944	1						1	7.80646	0.300075	-0.153287	4.50899e+07	9.09582e+07
Q63ZY3-3	La-related protein 4B	LARP4B	S	601	1.21419	0.494691	1						1	7.17686	0.447092	0.54229	1.37984e+07	1.63637e+07
Q66GS9	Minor histocompatibility protein HA-1;Minor histocompatibility antigen HA-1	HMHA1	S	23	0.524023	0.190422	1						1	7.00306	0.287149	0.0936943	1.63535e+07	6.20156e+06
Q66K74-2	Minor histocompatibility protein HA-1;Minor histocompatibility antigen HA-1	HMHA1	S	14	0.943901	-0.704651	1						1	8.27267	-0.577344	-0.831958	1.41546e+08	2.47989e+08
Q66K74-2	Minor histocompatibility protein HA-1;Minor histocompatibility antigen HA-1	HMHA1	S	73	1.05523	-0.598059	1						1	7.74001	-0.514804	-0.681314	5.52511e+07	5.46607e+07
Q66K74-2	A-kinase anchor protein 1, mitochondrial	AKAP1	S	107	1.47783	-1.10699	1		+				1	6.99636	-1.04907	-1.16491	1.11474e+07	8.82155e+06
Q66K74-2	Histone deacetylase 2	HDAC2	S	422	0.428975	0.358556	2						1	7.73199	0.596034	0.121079	2.43396e+07	1.1958e+08
Q66K74-2	Histone deacetylase 2	HDAC2	S	424	0.429138	0.880762	2						1	7.46901	1.46383	0.297697	8.52046e+06	1.01753e+08
Q66K74-2	Histone deacetylase 2	HDAC2	S	394	0.994795	0.172666	1						1	8.92902	0.144983	0.200349	8.2579e+08	8.73299e+08
Q66K74-2	Histone acetyltransferase KAT6A;Histone acetyltransferase	KAT6A	S	1113	0.801587	1.01588	1						1	7.19522	1.27317	0.758599	2.05937e+07	1.19317e+07
Q684P5-2	Symplekin	SYMPK	S	494	1.45092	1.14173	2	+					1	7.81349	1.2053	1.07817	7.09992e+07	5.96658e+07
Q684P5-2	Phosphatidylinositol 3,4,5-trisphosphate 5-phosphatase 1	INPP5D	S	1038	1.71221	2.49884	1	+					1	8.19756	2.42268	2.57501	1.54154e+08	1.61124e+08
Q68CZ2	Phosphatidylinositol 3,4,5-trisphosphate 5-phosphatase 1	INPP5D	S	242	1.63001	1.95751	1	+					1	7.5388	1.88539	2.02962	2.91098e+07	4.10734e+07
Q68CZ2	Ubiquitin fusion degradation protein 1 homolog	UFD1L	S	299	0.942408	-1.08159	1						1	8.32556	-0.885496	-1.27769	2.03591e+08	2.19965e+08
Q68CZ2	SWI/SNF complex subunit SMARCC1	SMARCC1	S	330	0.00423804	-0.00285752	2						1	8.78035	0.184457	-0.190172	6.94163e+08	5.23894e+08
Q68CZ2	SWI/SNF complex subunit SMARCC1	SMARCC1	S	310	1.03471	-0.515864	1						1	8.87462	-0.591201	-0.440527	9.15066e+08	6.13463e+08
Q68CZ2	Bcl2-associated agonist of cell death	BAD	S	134	1.1803	-0.208167	2						1	7.66723	-0.186501	-0.229834	4.24217e+07	5.0919e+07
Q68CZ2	Bcl2-associated agonist of cell death	BAD	S	75	0.0463904	-0.0340696	1						1	7.99192	0.178208	-0.246347	9.99636e+07	9.63846e+07
Q68DQ2	Bcl2-associated agonist of cell death	BAD	S	118	0.227316	0.0672186	2						1	8.01535	0.15748	-0.0230425	1.07577e+08	9.97629e+07
Q68E01-2	Bcl2-associated agonist of cell death	BAD	S	99	0.378242	0.120899	1						1	7.10356	0.21424	0.0275573	1.21917e+07	1.32143e+07
Q69YN4-3	Far upstream element-binding protein 2	KHSRP	S	181	0.287985	-0.136997	1			+			1	7.57822	-0.280719	0.00672417	2.22007e+07	6.45762e+07
Q69YN4-3	Far upstream element-binding protein 2	KHSRP	S	480	0.953902	-0.562333	1			+			1	7.01629	-0.661567	-0.463099	1.05132e+07	1.02527e+07
Q69YN4-3	Far upstream element-binding protein 2	KHSRP	S	125	0.431168	-1.06889	1			+			1	7.24525	-0.365469	-1.77231	2.02525e+07	1.52764e+07
Q69YN4-3	Far upstream element-binding protein 2	KHSRP	S	274	0.448154	-1.10546	1			+			1	7.8466	-0.412836	-1.79809	8.67644e+07	5.68675e+07
Q69YU3	Rho guanine nucleotide exchange factor 2	ARHGEF2	S	764	0.912408	1.5917	1						1	7.336	1.90142	1.28198	2.55054e+07	1.84229e+07
Q6DD87	Rho guanine nucleotide exchange factor 2	ARHGEF2	S	827	1.0411	0.489828	1						1	8.82426	0.560302	0.419353	4.2891e+08	1.03789e+09
Q6F5E8	Rho guanine nucleotide exchange factor 2	ARHGEF2	S	167	0.127871	-0.0748828	2						1	7.31086	0.101923	-0.251689	2.48028e+07	1.6874e+07
Q6FI81-3	Rho guanine nucleotide exchange factor 2	ARHGEF2	S	174	0.0426452	0.0387609	2						1	7.14385	0.300697	-0.223175	8.68022e+06	2.23442e+07
Q6GQQ9-2	Rho guanine nucleotide exchange factor 2	ARHGEF2	S	977	0.460448	0.10106	1						1	7.89003	0.0399183	0.162202	6.6052e+07	9.1236e+07
Q6IN85-4	Rho guanine nucleotide exchange factor 2	ARHGEF2	S	690	0.726078	-0.299248	2						1	8.16949	-0.208268	-0.390227	1.59712e+08	1.36659e+08
Q6IN85-4	Rho guanine nucleotide exchange factor 2	ARHGEF2	S	219	0.477204	-0.0719202	2						1	7.59467	-0.0304067	-0.113434	4.78793e+07	3.22993e+07
Q6JBY9	Rho guanine nucleotide exchange factor 2	ARHGEF2	S	931	1.56839	1.90252	1	+					1	8.07054	1.82174	1.9833	1.52793e+08	9.05681e+07
Q6JBY9	Rho guanine nucleotide exchange factor 2	ARHGEF2	S	196	0.714435	-0.0986286	2						1	8.52669	-0.129481	-0.0677764	3.3046e+08	3.42185e+08
Q6JBY9	Rho guanine nucleotide exchange factor 2	ARHGEF2	S	756	0.494223	-0.285247	1						1	7.17388	-0.442333	-0.128161	1.50004e+07	1.48473e+07
Q6JBY9	Phosphorylase b kinase regulatory subunit beta	PHKB	S	4	0.0457004	-0.0867151	2						1	6.53673	0.461442	-0.634872	3.8526e+06	3.07403e+06
Q6JBY9	Transcription elongation factor A protein-like 3;Transcription elongation factor A protein-like 6;Transcription elongation factor A protein-like 5	TCEAL3;TCEAL6;TCEAL5	S	125	0.557703	-1.0014	1						1	7.33907	-0.536152	-1.46665	2.15876e+07	2.20764e+07
Q6JBY9	Zinc finger protein 622	ZNF622	S	141	0.889108	-0.841607	1						1	7.48704	-0.668573	-1.01464	4.1025e+07	2.29629e+07
Q6JBY9	Zinc finger protein 622	ZNF622	S	143	0.388071	-0.106425	1						1	7.81766	-0.0267293	-0.18612	6.91008e+07	6.24934e+07
Q6JBY9	Patatin-like phospholipase domain-containing protein 2	PNPLA2	S	80	1.83786	0.3891	1						1	6.94202	0.39798	0.380221	9.28069e+06	8.25021e+06
Q6JBY9	Solute carrier family 25 member 46	SLC25A46	S	34	1.17008	-0.510241	2						1	7.65284	-0.45586	-0.564622	4.2999e+07	4.70144e+07
Q6JBY9	Pre-B-cell leukemia transcription factor-interacting protein 1	PBXIP1	S	3	0.0264518	0.0103643	2						1	7.67038	0.121706	-0.100978	6.31903e+07	3.46824e+07
Q6JBY9	Pre-B-cell leukemia transcription factor-interacting protein 1	PBXIP1	S	469	0.768626	-0.612204	1						1	7.37934	-0.444349	-0.780058	2.57256e+07	2.23009e+07
Q6JBY9	Uncharacterized protein KIAA1143	KIAA1143	S	50	0.367347	0.147258	1						1	8.09417	0.029588	0.264928	1.18122e+08	1.3062e+08
Q6JBY9	SH3 domain-containing kinase-binding protein 1	SH3KBP1	S	193	1.23551	-0.578112	1						1	7.53817	-0.631058	-0.525167	3.77612e+07	3.15711e+07
Q6JBY9	SH3 domain-containing kinase-binding protein 1	SH3KBP1	S	146	1.65287	0.356484	1						1	7.14365	0.344025	0.368942	1.29756e+07	1.4934e+07
Q6JBY9	E3 ubiquitin-protein ligase RNF25	RNF25	S	450	1.42747	1.06158	1	+					1	6.93814	1.12397	0.999192	9.88631e+06	7.60755e+06
Q6JBY9	Centromere protein T	CENPT	S	397	0.574153	-0.252516	1						1	6.43229	-0.140124	-0.364909	2.92317e+06	2.50452e+06
Q6KC79;Q6KC79-2	Leukocyte receptor cluster member 1	LENG1	S	59	0.365006	-0.0288071	1						1	7.39545	-0.00561564	-0.0519985	2.67772e+07	2.30746e+07
Q6KC79;Q6KC79-2	Pyrroline-5-carboxylate reductase 2;Pyrroline-5-carboxylate reductase	PYCR2	S	304	0.41109	-0.428286	1						1	7.00899	-0.727354	-0.129217	1.00007e+07	1.04218e+07
Q6KC79;Q6KC79-2	Coiled-coil domain-containing protein 124	CCDC124	S	141	0.691	-0.91194	1						1	6.98176	-0.609755	-1.21412	1.43804e+07	6.39361e+06
Q6KC79	Optineurin	OPTN	S	141	1.22834	0.982929	1						1	7.52272	0.891402	1.07446	2.80092e+07	3.96413e+07
Q6KC79-2	Optineurin	OPTN	S	285	0.684637	0.878219	1						1	6.96818	1.17384	0.582598	1.01833e+07	8.48157e+06
Q6NUK4	Optineurin	OPTN	S	120	1.03767	0.581806	1						1	6.57091	0.497425	0.666187	3.57002e+06	3.88289e+06
Q6NUK4	BTB/POZ domain-containing protein KCTD12	KCTD12	S	151	0.696929	-0.636706	1						1	7.6304	-0.428786	-0.844627	4.42938e+07	4.11589e+07
Q6NZY4;Q6NZY4-2	RalBP1-associated Eps domain-containing protein 1	REPS1	S	143	0.586921	0.481336	1						1	8.22184	0.688613	0.274058	1.99636e+08	1.39134e+08
Q6NZY4;Q6NZY4-2	RalBP1-associated Eps domain-containing protein 1	REPS1	S	708	0.971395	0.177755	1						1	8.24164	0.207861	0.14765	2.11297e+08	1.44011e+08
Q6P0N0	RalBP1-associated Eps domain-containing protein 1	REPS1	S	561	0.284426	-0.0846571	1						1	7.34853	-0.174662	0.0053479	2.24669e+07	2.21576e+07
Q6P0Q8	Protein FAM122A	FAM122A	S	76	0.0277596	-0.0165679	1						1	6.96296	0.153238	-0.186374	8.20516e+06	1.02762e+07
Q6P0Q8	Protein FAM122A	FAM122A	S	147	0.793273	0.930113	2						1	7.05878	1.17043	0.6898	1.08757e+07	1.20531e+07
Q6P0Q8	Protein FAM122A	FAM122A	S	62	1.10616	1.40623	1						1	7.40754	1.58009	1.23236	2.61571e+07	2.49736e+07
Q6P0Q8	Protein FAM122A	FAM122A	S	37	0.31955	-0.189999	1						1	7.78573	-0.012068	-0.36793	4.88651e+07	7.62905e+07
Q6P0Q8	RNA binding motif protein, X-linked-like-1	RBMXL1	S	88	0.412463	0.127123	1			+			1	7.00254	0.215529	0.0387175	1.03821e+07	9.74547e+06
Q6P1Q9	NAD-dependent protein deacetylase sirtuin-1;SirtT1 75 kDa fragment	SIRT1	S	47	1.20025	0.629563	1						1	8.04147	0.692129	0.566998	1.08544e+08	1.11518e+08
Q6P2E9	Coiled-coil domain-containing protein 51	CCDC51	S	70	0.188367	0.595641	1						1	7.15416	1.56111	-0.369829	1.29343e+07	1.57244e+07
Q6P2E9	RNA-binding protein 33	RBM33	S	205	0.592604	-0.156422	1						1	7.60173	-0.222805	-0.0900404	3.67311e+07	4.34936e+07
Q6P2E9	RNA-binding protein 33	RBM33	S	973	2.63565	-1.13195	1		+				1	7.64427	-1.12783	-1.13606	3.42761e+07	5.66943e+07
Q6P3S1	RNA-binding protein 33	RBM33	S	765	0.711112	0.220875	1						1	8.35635	0.151218	0.290533	2.46669e+08	2.09213e+08
X6RKU3	E3 ubiquitin-protein ligase TRIM11	TRIM11	S	85	0.982911	-0.290162	1						1	7.01403	-0.337997	-0.242328	1.12693e+07	9.46585e+06
Q6P4A7	Coiled-coil domain-containing protein 97	CCDC97	S	212	0.367363	0.102814	1						1	7.98134	0.184966	0.0206624	1.43483e+08	6.3957e+07
Q6P4F7-3	Enhancer of mRNA-decapping protein 3	EDC3	S	154	1.00235	-1.54348	1						1	7.50576	-1.30036	-1.7866	3.16456e+07	3.24497e+07
Q6P4R8-3	Enhancer of mRNA-decapping protein 3	EDC3	S	161	0.811679	0.161569	1						1	8.11163	0.121628	0.20151	2.01681e+08	8.29075e+07
Q6P4R8-3	Enhancer of mRNA-decapping protein 3	EDC3	S	131	0.39075	0.23923	1						1	7.10652	0.0615561	0.416905	1.31367e+07	1.24324e+07
Q6P6C2	Target of EGR1 protein 1	TOE1	S	5	0.0623947	0.0486556	1						1	7.05855	-0.179384	0.276695	1.08681e+07	1.20489e+07
Q6P6C2	Cell division cycle-associated 7-like protein	CDCA7L	S	215	1.35775	-1.65406	1		+				1	6.76425	-1.76825	-1.53988	5.48287e+06	6.15872e+06
Q6PCB5	Methylthioribulose-1-phosphate dehydratase	APIP	S	87	1.13951	-0.457956	1						1	7.25288	-0.405557	-0.510354	1.26989e+07	2.52346e+07
Q6PD74-2	Protein lin-37 homolog	LIN37	S	182	0.133553	0.0991549	2						1	7.14984	0.323696	-0.125387	1.54211e+07	1.29289e+07
Q6PID6	H/ACA ribonucleoprotein complex non-core subunit NAF1	NAF1	S	315	1.19472	-0.579929	1						1	7.10088	-0.638306	-0.521553	1.28494e+07	1.23842e+07
Q6PJF5	Splicing factor 45	RBM17	S	222	0.512542	0.175852	1			+	+		1	7.81167	0.0837221	0.267983	8.44855e+07	4.97227e+07
Q6PJT7-9	Splicing factor 45	RBM17	S	155	1.39022	0.0943922	1			+	+		1	8.26263	0.100438	0.0883468	2.23516e+08	1.49949e+08
Q6PKG0	Leucine-rich repeat and calponin homology domain-containing protein 3	LRCH3	S	415	0.488826	0.28274	1						1	7.23641	0.440773	0.124707	1.95464e+07	1.51972e+07
Q6PKG0	Methyltransferase-like protein 2A	METTL2A	S	4	0.538443	-0.972275	1						1	7.1471	-0.497025	-1.44753	1.56331e+07	1.25937e+07
Q6PKG0	ELL-associated factor 1	EAF1	S	165	1.40673	0.945412	2						1	7.32582	0.887126	1.0037	1.54725e+07	2.89789e+07
Q6PKG0	Coiled-coil domain-containing protein 132	CCDC132	S	529	1.50389	0.0949109	2						1	6.59284	0.0902346	0.0995872	3.67497e+06	4.17285e+06
Q6PKG0	DDB1- and CUL4-associated factor 5	DCAF5	S	712	0.784208	-0.452751	1						1	6.66154	-0.333195	-0.572308	5.57098e+06	3.77698e+06
Q6PKG0	Chromosome alignment-maintaining phosphoprotein 1	CHAMP1	S	542	0.97931	0.246034	1						1	7.90202	0.205131	0.286938	9.03048e+07	7.05235e+07
Q6PKG0	Chromosome alignment-maintaining phosphoprotein 1	CHAMP1	S	427	0.820956	0.517606	3						1	7.42287	0.392459	0.642752	3.43951e+07	2.03821e+07
Q6PKG0	Chromosome alignment-maintaining phosphoprotein 1	CHAMP1	S	476	0.642922	1.00272	1						1	7.67509	0.628229	1.37722	5.6604e+07	3.95672e+07
Q6PKG0	Chromosome alignment-maintaining phosphoprotein 1	CHAMP1	S	436	1.23975	1.25377	3						1	6.81232	1.14006	1.36747	6.16171e+06	6.83827e+06
Q6PL18	Chromosome alignment-maintaining phosphoprotein 1	CHAMP1	S	443	1.40516	0.690653	2						1	7.13149	0.733387	0.64792	1.35642e+07	1.35079e+07
Q6PL18	Chromosome alignment-maintaining phosphoprotein 1	CHAMP1	S	282	1.0988	0.800447	3						1	7.77256	0.901122	0.699771	5.53891e+07	6.33438e+07
Q6PL18	Chromosome alignment-maintaining phosphoprotein 1	CHAMP1	S	286	0.532437	0.47363	3						1	7.81956	0.238391	0.708868	6.9707e+07	6.24934e+07
Q6PL18	Chromosome alignment-maintaining phosphoprotein 1	CHAMP1	S	405	0.598496	0.189242	1						1	7.84618	0.268348	0.110137	7.77533e+07	6.3335e+07
Q6R327	Chromosome alignment-maintaining phosphoprotein 1	CHAMP1	S	459	0.0613008	0.0241908	1						1	7.2414	0.139506	-0.0911243	2.41832e+07	1.25684e+07
Q6R327	Chromosome alignment-maintaining phosphoprotein 1	CHAMP1	S	204	0.913688	0.523545	2						1	7.90399	0.421979	0.625111	7.76509e+07	8.2764e+07
Q6R327	Chromosome alignment-maintaining phosphoprotein 1	CHAMP1	S	308	1.08364	0.393502	2						1	7.59216	0.444773	0.342232	3.99364e+07	3.82777e+07
Q6SPF0	Chromosome alignment-maintaining phosphoprotein 1	CHAMP1	S	386	1.93629	0.814489	2						1	6.87674	0.829306	0.799671	7.2372e+06	7.83282e+06
Q6UB98-2	Hematopoietic SH2 domain-containing protein	HSH2D	S	241	1.55034	-1.49961	1		+				1	7.16448	-1.56599	-1.43323	1.70527e+07	1.25076e+07
Q6ULP2-5	Abscission/NoCut checkpoint regulator	ZFYVE19	S	286	0.617715	-0.72985	1						1	7.12095	-1.02034	-0.439357	2.01266e+07	8.6724e+06
Q6ULP2-5	DnaJ homolog subfamily C member 1	DNAJC1	S	430	0.235623	-0.0497275	1						1	7.37793	-0.1141	0.0146453	2.29327e+07	2.48544e+07
Q6UN15;Q6UN15-3	Zinc finger RNA-binding protein	ZFR	S	1054	1.03332	0.55926	1						1	7.78077	0.641199	0.477322	7.45084e+07	4.89023e+07
Q6UN15;Q6UN15-3	E1A-binding protein p400	EP400	S	700	0.42784	0.329969	1						1	6.93995	0.54924	0.110698	1.00542e+07	7.54296e+06
Q6VMQ6-2	Protein HEXIM2	HEXIM2	S	76	0.912302	0.398564	2						1	6.8118	0.476137	0.320991	5.81884e+06	7.22367e+06
Q6VMQ6-2	Dedicator of cytokinesis protein 7	DOCK7	S	1392	0.109914	-0.135687	1						1	6.66897	0.234618	-0.505992	5.52598e+06	3.94037e+06
Q6WKZ4	TOX high mobility group box family member 2	TOX2	S	150	0.359529	0.378816	1						1	6.85388	0.689195	0.0684379	7.3306e+06	6.96021e+06
Q6WKZ4	Probable 28S rRNA (cytosine-C(5))-methyltransferase;Putative methyltransferase NSUN5C;Putative NOL1/NOP2/Sun domain family member 5B	NSUN5;NSUN5P2;NSUN5P1	S	444	1.12247	-0.333279	2						1	7.42108	-0.293606	-0.372952	2.12006e+07	3.27956e+07
Q6WKZ4	Arf-GAP with GTPase, ANK repeat and PH domain-containing protein 3	AGAP3	S	332	1.42088	-1.41865	1		+				1	7.25275	-1.334	-1.5033	1.57059e+07	2.03906e+07
Q6Y7W6	RNA-binding protein 14	RBM14	S	215	0.0591637	0.0454292	3						1	8.69895	0.269477	-0.178619	6.8418e+08	3.65374e+08
Q6Y7W6	RNA-binding protein 14	RBM14	S	220	0.917298	0.431614	3						1	8.72027	0.514635	0.348592	3.20734e+08	8.59785e+08
Q6Y7W6	RNA-binding protein 14	RBM14	S	225	0.09225	0.111331	2						1	6.87066	0.470469	-0.247806	6.48331e+06	8.50217e+06
Q6Y7W6	RNA-binding protein 14	RBM14	S	618	0.858943	0.929357	2						1	7.21346	1.1346	0.724111	6.95718e+07	3.8414e+06
Q6ZNB6	RNA-binding protein 14	RBM14	S	623	1.72427	-0.495365	2						1	6.74863	-0.51005	-0.480679	980936	3.2034e+07
Q6ZT12	RNA-binding protein 14	RBM14	S	627	1.06914	-0.127399	2						1	9.30517	-0.11023	-0.144568	1.86587e+09	2.18502e+09
Q6ZUX3	RNA-binding protein 14	RBM14	S	582	0.0189817	0.00230526	1						1	8.77877	0.0365703	-0.0319598	6.87603e+08	5.25057e+08
Q6ZVF9	RING finger and CHY zinc finger domain-containing protein 1	RCHY1	S	208	0.361456	-0.130942	1						1	7.41517	-0.237564	-0.0243196	2.75491e+07	2.45599e+07
Q76FK4-2	Serine/threonine-protein kinase Nek1	NEK1	S	983	0.585394	-0.222742	1						1	7.12258	-0.31904	-0.126444	1.37221e+07	1.28156e+07
Q7KZ85	Serine/threonine-protein phosphatase 1 regulatory subunit 10	PPP1R10	S	313	0.622197	0.0538665	1						1	7.97725	0.0326691	0.075064	8.59206e+07	1.0481e+08
Q7KZF4	Transcriptional activator protein Pur-beta	PURB	S	6	0.602603	-0.167618	2						1	7.41446	-0.0982848	-0.236952	2.44139e+07	2.76236e+07
Q7KZF4	Transcriptional activator protein Pur-beta	PURB	S	101	0.0211653	-0.00554124	1						1	7.66198	-0.0795658	0.0684834	4.28978e+07	4.91504e+07
Q7L0Y3	BRCA1-A complex subunit RAP80	UIMC1	S	677	0.929993	-0.0954768	1						1	7.49057	-0.0776532	-0.1133	2.57613e+07	3.71691e+07
Q7L2J0	BRCA1-A complex subunit RAP80	UIMC1	S	101	0.297283	-0.605982	1						1	7.68369	0.00830491	-1.22027	4.89566e+07	4.75948e+07
Q7L2J0	BRCA1-A complex subunit RAP80	UIMC1	S	140	0.427288	-0.872718	1						1	7.68769	-0.291839	-1.4536	5.46834e+07	4.34033e+07
Q7L4I2	BRCA1-A complex subunit RAP80	UIMC1	S	653	0.820037	-0.200938	1						1	7.52756	-0.249627	-0.152248	3.40606e+07	3.33319e+07
Q7L4I2	Calcium/calmodulin-dependent protein kinase kinase 2	CAMKK2	S	100	0.615689	0.400743	1						1	7.53684	0.240418	0.561068	3.47546e+07	3.40937e+07
Q7L8J4	Calcium/calmodulin-dependent protein kinase kinase 2	CAMKK2	S	452	0.245835	0.161244	1						1	7.17496	-0.0385766	0.361064	1.62473e+07	1.37764e+07
Q7LBC6	Protein IWS1 homolog	IWS1	S	400	0.976683	0.706755	2			+			1	8.01968	0.82498	0.58853	9.95695e+07	1.0996e+08
Q7LDG7	Protein IWS1 homolog	IWS1	S	377	1.08855	0.612901	1			+			1	7.41091	0.691849	0.533952	2.67419e+07	2.48097e+07
Q7RTP6	Paired amphipathic helix protein Sin3a	SIN3A	S	1112	0.6488	0.254535	1						1	7.4486	0.160863	0.348207	2.66975e+07	2.95612e+07
Q7RTS1	Remodeling and spacing factor 1	RSF1	S	442	0.954418	-0.73482	1						1	6.61945	-0.605305	-0.864335	3.74387e+06	4.63006e+06
Q7Z333-3	Remodeling and spacing factor 1	RSF1	S	1314	0.698933	0.453779	1						1	7.94623	0.306323	0.601234	6.65299e+07	1.17338e+08
Q7Z3K3-5	Remodeling and spacing factor 1	RSF1	S	539	2.12081	-0.227862	1						1	6.89163	-0.230572	-0.225152	8.97139e+06	6.76707e+06
Q7Z3K3-5	Remodeling and spacing factor 1	RSF1	S	573	1.52639	0.472358	1						1	7.19137	0.450262	0.494455	1.64115e+07	1.4709e+07
Q7Z3K3-5	Protein phosphatase 1 regulatory inhibitor subunit 16B	PPP1R16B	S	308	0.428013	-0.856745	1						1	7.09814	-0.287709	-1.42578	1.39717e+07	1.12467e+07
Q7Z417	Msx2-interacting protein	SPEN	S	1194	2.17723	-0.311616	1						1	7.48979	-0.308361	-0.31487	3.72878e+07	2.55869e+07
Q7Z417	Msx2-interacting protein	SPEN	S	1268	0.263141	0.0984437	1						1	6.99887	0.2121	-0.015212	9.85825e+06	1.00912e+07
Q7Z417	Msx2-interacting protein	SPEN	S	1278	0.741823	-0.358355	1						1	6.92221	-0.463204	-0.253505	8.51338e+06	8.20971e+06
Q7Z417	Msx2-interacting protein	SPEN	S	1006	0.643	-0.444593	1						1	7.14806	-0.610606	-0.27858	1.37316e+07	1.44013e+07
Q7Z422-4	Msx2-interacting protein	SPEN	S	1287	0.814663	-0.25086	1						1	7.75384	-0.312433	-0.189287	5.57628e+07	5.77213e+07
Q7Z422-4	Msx2-interacting protein	SPEN	S	623	1.26331	-0.273742	1						1	7.13011	-0.250234	-0.29725	1.47468e+07	1.23457e+07
Q7Z460;Q7Z460-4	Msx2-interacting protein	SPEN	S	1857	0.695246	-0.344715	1						1	6.76881	-0.457752	-0.231678	6.66189e+06	5.17634e+06
Q7Z460;Q7Z460-4	Msx2-interacting protein	SPEN	S	727	0.370474	0.0994375	2						1	7.19677	0.0207648	0.17811	1.71999e+07	1.43884e+07
Q7Z460;Q7Z460-4	Msx2-interacting protein	SPEN	S	188	0.503073	-0.572151	1						1	7.33131	-0.879706	-0.264597	5.16584e+07	8.90201e+06
Q7Z460;Q7Z460-4	Msx2-interacting protein	SPEN	S	1918	0.59406	-0.265566	1						1	7.42326	-0.153287	-0.377846	2.08986e+07	3.36056e+07
Q7Z460	Regulator of microtubule dynamics protein 3	RMDN3	S	46	0.582597	-0.518413	1						1	8.18327	-0.292664	-0.744161	1.5237e+08	1.52634e+08
Q7Z460-4	M-phase phosphoprotein 8	MPHOSPH8	S	51	0.897891	0.986057	1						1	7.04887	0.787493	1.18462	9.66407e+06	1.29594e+07
Q7Z460-4	Nucleosome assembly protein 1-like 4	NAP1L4	S	5	1.33554	-1.64889	2		+				1	7.79189	-1.52907	-1.76871	1.00499e+08	3.81611e+07
Q7Z4V5	Nucleosome assembly protein 1-like 4	NAP1L4	S	7	1.027	-0.886839	1						1	6.9557	-1.01871	-0.754973	8.30012e+06	9.82482e+06
Q7Z4V5	Nucleosome assembly protein 1-like 4	NAP1L4	S	125	0.908618	-0.149092	1						1	9.24114	-0.178364	-0.119821	1.7185e+09	1.76657e+09
Q7Z4V5	AT-rich interactive domain-containing protein 3A	ARID3A	S	77	1.97993	1.15008	3	+					1	7.22243	1.13116	1.169	1.79018e+07	1.55585e+07
Q7Z4V5	AT-rich interactive domain-containing protein 3A	ARID3A	S	101	1.70368	1.03179	2	+					1	7.39026	0.999711	1.06386	1.69926e+07	3.55021e+07
Q7Z5K2	AT-rich interactive domain-containing protein 3A	ARID3A	S	119	1.77049	1.06093	2	+					1	7.54926	1.08921	1.03265	3.50692e+07	3.57763e+07
Q7Z5K2	BAG family molecular chaperone regulator 1	BAG1	S	4	0.635578	-1.36002	1						1	7.66257	-0.842617	-1.87743	9.17942e+07	2.30314e+07
Q7Z5K2	Plakophilin-2	PKP2	S	294	1.37748	-2.55831	2		+				1	7.50131	-2.38957	-2.72705	1.29601e+08	7.76255e+06
Q7Z5L9	Plakophilin-2	PKP2	S	135	1.65755	-2.47845	1		+				1	7.7259	-2.56413	-2.39276	6.14283e+07	4.60724e+07
Q7Z5L9	Plakophilin-2	PKP2	S	151	1.34512	-1.7667	3		+				1	8.08082	-1.89227	-1.64113	1.52761e+08	9.49787e+07
Q7Z5L9	Plakophilin-2	PKP2	S	154	1.35256	-0.807817	3						1	7.66343	-0.751378	-0.864255	5.48771e+07	3.86777e+07
Q7Z5L9	Plakophilin-2	PKP2	S	155	1.07786	-0.865702	3						1	7.83543	-0.751378	-0.980025	7.68265e+07	6.1004e+07
Q7Z5R6	Plakophilin-2	PKP2	S	251	1.71448	-1.72477	1		+				1	7.02262	-1.77707	-1.67247	1.2743e+07	8.70915e+06
Q7Z628	Endophilin-A2	SH3GL1	S	288	1.84263	-2.00412	1		+				1	7.50511	-2.04935	-1.95888	3.20451e+07	3.19497e+07
Q7Z699	RNA-binding protein 4B	RBM4B	S	304	1.05636	-0.207418	1			+			1	8.13391	-0.236217	-0.178619	8.96935e+07	2.06562e+08
Q7Z6E9	Myb-binding protein 1A	MYBBP1A	S	775	0.266408	0.265165	1						1	7.18446	0.567361	-0.0370308	1.46836e+07	1.59251e+07
Q7Z6E9	Myb-binding protein 1A	MYBBP1A	S	1303	1.19952	-1.0074	1						1	7.17323	-0.907121	-1.10769	1.96905e+07	1.12772e+07
Q7Z6E9	Myb-binding protein 1A	MYBBP1A	S	1163	0.471237	-0.205479	1						1	7.72344	-0.326077	-0.0848807	5.60573e+07	4.9916e+07
Q7Z6E9	Myb-binding protein 1A	MYBBP1A	S	1290	0.902214	-1.54397	1						1	6.74349	-1.85172	-1.23622	7.86383e+06	3.90259e+06
Q7Z6I6;Q7Z6I6-3	Myb-binding protein 1A	MYBBP1A	S	1267	1.48866	-0.418733	1						1	8.28496	-0.397365	-0.440102	2.53516e+08	1.46528e+08
Q7Z6I6;Q7Z6I6-3	Myb-binding protein 1A	MYBBP1A	S	1310	1.52115	-1.10523	1		+				1	6.47395	-1.15756	-1.0529	3.48252e+06	2.54688e+06
Q7Z6I6;Q7Z6I6-3	BUD13 homolog	BUD13	S	271	0.331252	0.370785	1			+			1	7.52635	0.0372215	0.704347	3.5448e+07	3.18502e+07
Q7Z6Z7-2	BUD13 homolog	BUD13	S	163	1.64892	0.623077	2			+			1	7.37069	0.601102	0.645051	2.42907e+07	2.26955e+07
Q7Z6Z7-2	BUD13 homolog	BUD13	S	325	1.2088	0.249409	1			+			1	7.12636	0.273709	0.22511	8.05414e+06	2.22176e+07
Q7Z6Z7-2	SH2 domain-containing protein 3A	SH2D3A	S	125	0.11693	-0.180725	1						1	6.32493	-0.645609	0.284159	2.3428e+06	1.90598e+06
Q86TM6-2	Extended synaptotagmin-1	ESYT1	S	1034	1.52372	2.73162	1	+					1	7.62408	2.60305	2.86019	3.9474e+07	4.48592e+07
Q86U06-3	Extended synaptotagmin-1	ESYT1	S	686	0.899647	2.38181	1						1	6.98016	2.85946	1.90417	4.29909e+06	2.123e+07
Q86U42-2	Ubiquitin-associated domain-containing protein 1	UBAC1	S	98	0.706719	0.560608	1						1	7.90211	0.739324	0.381893	5.99934e+07	1.06199e+08
Q86U86-8	WW domain-containing adapter protein with coiled-coil	WAC	S	64	0.605426	-0.208717	2						1	8.04914	-0.29443	-0.123004	1.41812e+08	8.84219e+07
Q86U86-8	Death-inducer obliterator 1	DIDO1	S	1456	0.542725	0.108428	1						1	8.12129	0.0560262	0.160831	1.43602e+08	1.21738e+08
Q86U86-8	Death-inducer obliterator 1	DIDO1	S	1714	0.429944	0.274798	1						1	7.56979	0.0933095	0.456286	4.39512e+07	3.13769e+07
Q86U90	Mini-chromosome maintenance complex-binding protein	MCMBP	S	154	1.13051	-0.953543	1						1	7.18768	-0.842134	-1.06495	1.55423e+07	1.527e+07
Q86UE4	RNMT-activating mini protein	FAM103A1	S	36	1.81852	0.722094	1						1	7.59612	0.704865	0.739324	3.81452e+07	4.08123e+07
Q86UE4	Phosphatidylinositol 4-kinase type 2-alpha	PI4K2A	S	462	1.05898	0.382548	1						1	7.11131	0.329758	0.435339	1.11652e+07	1.49537e+07
Q86UE4	Phosphatidylinositol 4-kinase type 2-alpha	PI4K2A	S	47	0.859131	0.604823	2						1	7.70221	0.471309	0.738337	6.06078e+07	4.18696e+07
Q86UE4	Transmembrane protein 43	TMEM43	S	9	0.216678	-0.501937	1						1	7.66389	0.20558	-1.20945	4.44167e+07	4.78893e+07
Q86UK7-2	Lipase maturation factor 2	LMF2	S	565	0.582322	-0.465971	1						1	7.89627	-0.262914	-0.669027	6.1059e+07	1.01577e+08
Q86V81	Protein PAXX	C9orf142	S	148	0.743138	0.539662	2						1	7.24937	0.697055	0.382269	2.13747e+07	1.47519e+07
Q86VQ1	Probable ATP-dependent RNA helicase DDX23	DDX23	S	14	0.251661	0.0630516	3			+			1	8.80751	0.139315	-0.0132121	3.87978e+08	1.06219e+09
Q86VQ1	Probable ATP-dependent RNA helicase DDX23	DDX23	S	109	1.24866	-0.381936	2			+			1	8.22528	-0.415867	-0.348006	1.29493e+08	2.17932e+08
Q86VQ1	Protein FAM195A	FAM195A	S	82	0.172747	0.137809	2						1	7.89493	0.381028	-0.10541	8.31377e+07	7.41426e+07
Q86VR2	Ashwin	C2orf49	S	189	1.65344	0.476464	3						1	7.32198	0.459834	0.493093	2.50343e+07	1.75967e+07
Q86W50	U3 small nucleolar RNA-associated protein 14 homolog A	UTP14A	S	385	0.217296	-0.12225	1						1	6.67158	0.0495763	-0.294077	4.39003e+06	5.01981e+06
Q86W56-3	Serine/threonine-protein kinase RIO2	RIOK2	S	380	0.657924	-0.750882	2						1	7.25639	-0.480782	-1.02098	1.91176e+07	1.7035e+07
Q86X27-3	Serine/threonine-protein kinase RIO2	RIOK2	S	442	0.91097	-1.03017	1						1	6.93162	-1.23131	-0.829038	8.62564e+06	8.46161e+06
S4R3V8	Uncharacterized membrane protein C19orf24	C19orf24	S	120	0.283048	-0.114955	2						1	7.77154	0.00789873	-0.237808	6.16629e+07	5.66314e+07
S4R3V8	Kinesin-like protein KIFC1	KIFC1	S	26	0.677404	-1.44805	1						1	6.83821	-0.951812	-1.9443	1.07542e+07	4.41414e+06
S4R3V8	DET1- and DDB1-associated protein 1	DDA1	S	33	0.919546	0.601769	1						1	7.77059	0.486631	0.716908	5.67611e+07	6.1254e+07
Q86XL3	HIRA-interacting protein 3	HIRIP3	S	196	0.349266	-0.160033	2						1	7.97317	-0.0244615	-0.295605	9.56393e+07	9.24071e+07
Q86XZ4	HIRA-interacting protein 3	HIRIP3	S	199	0.307807	0.844674	2						1	7.92358	1.66905	0.0202966	8.60338e+07	8.17491e+07
Q86YC3	HIRA-interacting protein 3	HIRIP3	S	227	0.229429	0.246737	2						1	7.52376	0.574949	-0.081476	2.76351e+07	4.03706e+07
Q86YD1	HIRA-interacting protein 3	HIRIP3	S	530	1.31578	-0.748369	1						1	8.34928	-0.691445	-0.805292	2.16456e+08	2.30773e+08
Q86YP4-2	Replication initiator 1	REPIN1	S	24	0.705049	-0.412008	1						1	6.84801	-0.280125	-0.543892	8.59163e+06	5.78025e+06
Q86YS7	Replication initiator 1	REPIN1	S	441	0.594239	-0.262554	1						1	7.50785	-0.373509	-0.151599	4.95712e+07	2.09159e+07
Q86YV0	RNA-binding protein 4	RBM4	S	309	0.2456	-0.105432	1			+	+		1	8.16174	-0.236217	0.0253532	9.68602e+07	2.17434e+08
Q86YV0	RNA-binding protein 4	RBM4	S	86	0.620432	0.157741	1			+	+		1	7.01882	0.220093	0.0953887	1.04572e+07	1.04283e+07
Q86YV0	Sodium channel modifier 1	SCNM1	S	219	0.587711	0.304908	1			+			1	7.01722	0.173873	0.435944	1.0471e+07	1.03383e+07
Q86YV0	Sodium channel modifier 1	SCNM1	S	183	0.369873	-0.10361	1			+			1	7.365	-0.0214797	-0.18574	2.79123e+07	1.92399e+07
Q86YV0	Sodium channel modifier 1	SCNM1	S	2	0.857153	-1.59506	1			+			1	6.79091	-1.24129	-1.94883	1.08238e+07	3.52722e+06
Q86YV0	Splicing factor 3B subunit 5	SF3B5	S	9	0.660097	-1.27729	1			+			1	6.61492	-0.820322	-1.73427	5.16666e+06	3.28577e+06
Q86YV0	Fanconi anemia group J protein	BRIP1	S	1001	1.09182	-2.31569	1						1	6.59176	-2.01967	-2.61172	3.31919e+06	4.59712e+06
Q86YV0	Fanconi anemia group J protein	BRIP1	S	990	0.771013	-1.57226	1						1	6.98922	-1.14365	-2.00087	1.11042e+07	8.56962e+06
Q86YV0	Sphingosine-1-phosphate phosphatase 1	SGPP1	S	112	1.8855	2.89403	1	+					1	7.16832	2.83485	2.95322	1.20072e+07	1.80801e+07
Q86YV0	Oxysterol-binding protein-related protein 11	OSBPL11	S	189	0.706946	0.577859	1						1	7.13774	0.761971	0.393747	1.60114e+07	1.17773e+07
Q8IU68	Hemogen	HEMGN	S	123	1.52182	-1.98947	1		+				1	7.14252	-2.08352	-1.89542	1.37288e+07	1.40416e+07
Q8IU68	Serrate RNA effector molecule homolog	SRRT	S	67	0.208869	-0.0269076	2						1	8.73059	-0.0662615	0.0124463	5.78443e+08	4.99947e+08
Q8IU81	Serrate RNA effector molecule homolog	SRRT	S	74	0.716834	0.284	2						1	8.63	0.195682	0.372319	4.57565e+08	3.97699e+08
X6RM00	Serrate RNA effector molecule homolog	SRRT	S	4	0.166551	0.0441595	1						1	8.56024	-0.0366088	0.124928	4.41305e+08	2.99048e+08
Q8IV36-3	Nucleolar and spindle-associated protein 1	NUSAP1	S	267	0.894298	-1.82206	1						1	7.64592	-1.45202	-2.1921	4.83697e+07	4.04826e+07
Q8IVD9	Fanconi anemia group D2 protein	FANCD2	S	8	1.09269	-0.805103	1						1	7.58018	-0.702392	-0.907814	6.77774e+07	2.13436e+07
Q8IWI9-3	Eukaryotic translation initiation factor 2A;Eukaryotic translation initiation factor 2A, N-terminally processed	EIF2A	S	481	0.465659	0.196247	1						1	8.33478	0.0792494	0.313244	1.96193e+08	2.38167e+08
Q8IWS0	39S ribosomal protein L1, mitochondrial	MRPL1	S	320	0.118786	-0.105284	1						1	7.23994	0.161492	-0.372061	1.90502e+07	1.5848e+07
Q8IWS0	MKI67 FHA domain-interacting nucleolar phosphoprotein	NIFK	S	247	0.980835	1.28586	1						1	7.35303	1.49887	1.07285	2.63263e+07	1.93054e+07
Q8IWT6	Hyccin	FAM126A	S	415	1.15628	-0.140892	1						1	6.65493	-0.156397	-0.125387	5.38382e+06	3.79114e+06
Q8IWZ8	Hyccin	FAM126A	S	433	1.14917	-0.329399	1						1	7.72381	-0.292546	-0.366252	5.26197e+07	5.32693e+07
Q8IX90-3	Transcription regulator protein BACH2	BACH2	S	510	0.425517	-0.117417	1						1	6.91269	-0.0388575	-0.195977	7.25729e+06	9.21722e+06
Q8IX90-3	Pantothenate kinase 2, mitochondrial	PANK2	S	66	0.312054	0.113371	1						1	7.17991	0.222364	0.004378	1.33997e+07	1.70894e+07
Q8IXS8	Dedicator of cytokinesis protein 9	DOCK9	S	21	1.09514	-1.55084	1						1	7.25577	-1.35411	-1.74756	2.0313e+07	1.5987e+07
Q8IXT5	FERM domain-containing protein 8	FRMD8	S	383	2.20078	-0.235358	1						1	7.54763	-0.233029	-0.237686	3.48487e+07	3.57341e+07
Q8IXT5	Oxysterol-binding protein-related protein 8;Oxysterol-binding protein	OSBPL8	S	14	0.788275	0.213328	1						1	6.88049	0.269112	0.157544	5.29757e+06	1.0887e+07
Q8IXT5	Oxysterol-binding protein-related protein 7	OSBPL7	S	272	0.639572	-0.775742	1						1	6.79562	-0.483571	-1.06791	1.31467e+07	2.96767e+06
Q8IXT5	WD repeat-containing protein 11	WDR11	S	626	1.06438	-0.729111	1						1	6.81097	-0.629753	-0.828469	7.73516e+06	5.41339e+06
Q8IY18	Apoptosis inhibitor 5	API5	S	464	1.05197	-0.327073	1						1	8.66474	-0.281194	-0.372952	8.22135e+08	2.59741e+08
Q8IY57	Palmitoyltransferase ZDHHC5	ZDHHC5	S	501	0.812122	0.252187	1						1	7.42363	0.189911	0.314463	2.26624e+07	3.10416e+07
Q8IYB7	Palmitoyltransferase ZDHHC5;Palmitoyltransferase	ZDHHC5	S	327	1.44715	-0.347307	2						1	7.74031	-0.366812	-0.327802	4.39787e+07	6.87664e+07
Q8IYH5-4	182 kDa tankyrase-1-binding protein	TNKS1BP1	S	1666	1.38109	0.768657	1						1	7.59441	0.818936	0.718379	4.1099e+07	3.75836e+07
Q8IYW5	182 kDa tankyrase-1-binding protein	TNKS1BP1	S	836	0.0125993	-0.00795095	1						1	7.26861	0.16895	-0.184852	1.45539e+07	2.36724e+07
Q8IZ21-3	182 kDa tankyrase-1-binding protein	TNKS1BP1	S	672	1.34642	0.619262	1						1	7.64965	0.575379	0.663145	4.26428e+07	4.67156e+07
Q8IZ21-3	182 kDa tankyrase-1-binding protein	TNKS1BP1	S	601	0.577895	0.901928	1						1	6.41218	0.504366	1.29949	2.26927e+06	2.94085e+06
Q8IZ73-2	E2/E3 hybrid ubiquitin-protein ligase UBE2O	UBE2O	S	515	0.467908	0.5659	1						1	7.13194	0.901149	0.230651	9.85688e+06	1.86271e+07
Q8IZD4	E2/E3 hybrid ubiquitin-protein ligase UBE2O	UBE2O	S	839	0.584239	-0.593741	1						1	6.92918	-0.851199	-0.336283	7.81113e+06	9.23961e+06
Q8IZD4	pre-mRNA 3' end processing protein WDR33	WDR33	S	7	1.08754	-0.73049	1						1	6.83147	-0.824809	-0.636172	8.21882e+06	5.59924e+06
Q8IZT6-2	SRA stem-loop-interacting RNA-binding protein, mitochondrial	SLIRP	S	102	0.0937385	-0.0580155	1						1	7.92121	0.126297	-0.242328	4.36597e+07	1.59347e+08
Q8N122-3	Linker for activation of T-cells family member 2	LAT2	S	135	1.46924	2.85393	1	+					1	6.90665	2.70162	3.00625	7.26031e+06	8.96082e+06
Q8N137-5	Mitochondrial fission factor	MFF	S	129	1.17347	-0.862405	2						1	7.73861	-0.771209	-0.9536	4.61651e+07	6.49984e+07
Q8N183	Mitochondrial fission factor	MFF	S	131	1.37658	-0.839578	2						1	7.57595	-0.784085	-0.89507	3.21943e+07	4.40671e+07
Q8N1F7	Mitochondrial fission factor	MFF	S	146	1.00692	-0.732483	1						1	7.15872	-0.618333	-0.846634	1.55391e+07	1.33663e+07
Q8N1G0	Mitochondrial fission factor	MFF	S	146	1.18625	-0.706673	1						1	7.0118	-0.634129	-0.779218	9.70906e+06	1.08749e+07
Q8N1G4	Mitochondrial fission regulator 1-like	MTFR1L	S	41	1.38128	0.328096	1						1	6.96704	0.349548	0.306645	9.91375e+06	8.66639e+06
Q8N2F6-6	Mitochondrial fission regulator 1-like	MTFR1L	S	226	0.414746	-0.370213	1						1	7.90703	-0.1145	-0.625925	4.14825e+07	1.5711e+08
Q8N3D4	Mitochondrial fission regulator 1-like	MTFR1L	S	103	0.577088	-0.391768	1						1	7.99316	-0.218719	-0.564817	9.09582e+07	1.06531e+08
Q8N3D4	Kinesin light chain 2	KLC2	S	505	1.10645	0.763267	1						1	7.36617	0.857574	0.66896	2.45123e+07	2.20275e+07
Q8N3X1	Kinesin light chain 2	KLC2	S	468	0.150801	0.138022	1						1	7.84725	-0.139993	0.416038	6.15263e+07	8.04339e+07
Q8N3X1	Kinesin light chain 2	KLC2	S	533	1.72643	0.515612	1						1	7.44825	0.530823	0.500401	3.05274e+07	2.58113e+07
Q8N3X1	Integrin-linked kinase-associated serine/threonine phosphatase 2C	ILKAP;ILKAP3;ILKAP2	S	13	1.04866	-0.692321	1						1	7.01034	-0.790188	-0.594453	1.02101e+07	1.02719e+07
Q8N3X1	5'-3' exoribonuclease 2	XRN2	S	499	0.0077589	0.0105228	2						1	8.18692	0.388752	-0.367707	1.59248e+08	1.48512e+08
Q8N490-2	5'-3' exoribonuclease 2	XRN2	S	445	0.919207	-0.441607	1						1	7.47864	-0.526169	-0.357045	4.59162e+07	1.97384e+07
Q8N4C8	5'-3' exoribonuclease 2	XRN2	S	475	0.733548	-0.469934	2						1	6.8809	-0.32964	-0.610228	8.98197e+06	6.43318e+06
Q8N4V1	Nuclear speckle splicing regulatory protein 1	NSRP1	S	33	0.22194	-0.103024	1			+	+		1	8.08317	-0.244765	0.0387175	1.38605e+08	1.05817e+08
Q8N573-3	Serine/threonine-protein kinase SIK2	SIK2	S	587	1.60504	0.817864	1						1	6.91073	0.78595	0.849778	8.42532e+06	7.86819e+06
Q8N5A5-3	Probable ATP-dependent RNA helicase DDX47	DDX47	S	9	1.01111	0.143878	1			+			1	6.96513	0.166082	0.121675	1.17341e+07	7.2578e+06
Q8N5F7	Probable ATP-dependent RNA helicase DDX47	DDX47	S	14	0.478876	-0.577583	1			+			1	7.12725	-0.245739	-0.909427	2.21653e+07	8.10623e+06
Q8N5F7	Z-DNA-binding protein 1	ZBP1	S	27	0.602949	-0.826995	1						1	6.55887	-1.16877	-0.485221	5.48553e+06	2.3907e+06
Q8N5H7	Z-DNA-binding protein 1	ZBP1	S	286	0.66593	-0.274328	1						1	7.72642	-0.371057	-0.177599	6.72392e+07	4.21901e+07
Q8N5I9	Interferon regulatory factor 2-binding protein-like	IRF2BPL	S	547	1.1523	-0.230775	1						1	7.93319	-0.256407	-0.205142	8.17831e+07	8.98927e+07
Q8N612	Nuclear ubiquitous casein and cyclin-dependent kinase substrate 1	NUCKS1	S	204	0.926957	0.720619	4						1	8.81608	0.85611	0.585128	6.24618e+08	6.86365e+08
Q8N6H7	Nuclear ubiquitous casein and cyclin-dependent kinase substrate 1	NUCKS1	S	214	2.92763	0.544162	4						1	9.23185	0.543152	0.545171	1.55935e+09	1.86535e+09
Q8N6H7	Nuclear ubiquitous casein and cyclin-dependent kinase substrate 1	NUCKS1	S	181	0.799233	-0.646747	2						1	9.3996	-0.482022	-0.811471	2.96503e+09	2.12409e+09
Q8N6H7	Nuclear ubiquitous casein and cyclin-dependent kinase substrate 1	NUCKS1	S	79	0.362014	0.654467	3						1	8.80802	1.18643	0.122507	5.32166e+08	7.76225e+08
Q8N6H7	Nuclear ubiquitous casein and cyclin-dependent kinase substrate 1	NUCKS1	S	14	0.848985	1.70469	2						1	7.98326	2.09019	1.31919	1.22746e+08	7.54229e+07
Q8N6N3	Nuclear ubiquitous casein and cyclin-dependent kinase substrate 1	NUCKS1	S	19	0.0301789	0.0254045	2						1	9.14666	-0.214622	0.265431	1.69179e+09	1.16139e+09
Q8N6S5	Rabenosyn-5	RBSN	S	548	0.17594	-0.139606	1						1	7.0326	0.102403	-0.381616	1.20773e+07	9.6213e+06
Q8N6T3	Iron-sulfur cluster assembly enzyme ISCU, mitochondrial	ISCU	S	14	1.90545	-1.27786	1		+				1	7.4245	-1.30282	-1.2529	2.78659e+07	2.53468e+07
Q8N6T3	Iron-sulfur cluster assembly enzyme ISCU, mitochondrial	ISCU	S	29	0.933592	0.440513	1						1	7.87764	0.358972	0.522053	6.62722e+07	8.58908e+07
Q8N7R7-3	Uncharacterized protein C1orf21	C1orf21	S	95	0.80767	-0.544364	1						1	7.65337	-0.408494	-0.680234	4.5498e+07	4.45401e+07
Q8N8A6	Uncharacterized protein C1orf21	C1orf21	S	115	0.803342	-0.722948	1						1	7.46735	-0.905274	-0.540622	2.98805e+07	2.87947e+07
Q8N9B5-2	ATP-dependent RNA helicase DHX36	DHX36	S	2	0.505075	-1.01996	1						1	7.12553	-0.47467	-1.56526	1.73966e+07	1.0247e+07
Q8N9B5-2	Zinc finger protein 106	ZNF106	S	1370	0.336242	-0.358554	1						1	7.3777	-0.675726	-0.0413831	2.9463e+07	1.93255e+07
Q8N9M1-3	Zinc finger protein 106	ZNF106	S	937	0.0295894	0.0109336	1						1	7.217	-0.0943712	0.116238	1.56255e+07	1.73845e+07
Q8N9T8	Pinin	PNN	S	381	0.235214	-0.270439	1			+			1	7.41547	0.0802709	-0.621149	2.98784e+07	2.26766e+07
Q8N9T8	Pinin	PNN	S	100	1.49848	-0.426966	2			+			1	8.42046	-0.448267	-0.405666	2.71862e+08	2.55014e+08
Q8NAP3	Pinin	PNN	S	66	2.15613	-0.641159	1			+			1	8.48367	-0.634129	-0.648189	3.16537e+08	2.93035e+08
Q8NAP3	Pinin	PNN	S	289	0.464763	-0.0755783	1			+			1	8.7594	-0.0304067	-0.12075	1.99084e+08	1.65869e+09
Q8NAP3	Pinin	PNN	S	443	0.862954	-0.17936	1			+			1	7.6637	-0.140124	-0.218595	1.26427e+07	1.68095e+08
Q8NAP3	Thioredoxin-related transmembrane protein 1	TMX1	S	247	1.29327	0.782606	1						1	8.22333	0.719899	0.845313	1.55173e+08	1.80235e+08
Q8NAP3	DnaJ homolog subfamily C member 5	DNAJC5	S	10	1.14532	0.791566	1						1	7.91909	0.880923	0.70221	8.01334e+07	8.59742e+07
Q8NAV1	Lck-interacting transmembrane adapter 1	LIME1	S	95	0.82541	-0.891047	1						1	7.09638	-0.677892	-1.1042	1.38675e+07	1.12397e+07
Q8NAV1	Lck-interacting transmembrane adapter 1	LIME1	S	61	0.623581	-0.898021	2						1	7.01883	-0.54587	-1.25017	8.40782e+06	1.29711e+07
Q8NBU5	Lck-interacting transmembrane adapter 1	LIME1	S	70	0.795846	-1.23136	1						1	7.15395	-0.915177	-1.54755	1.17381e+07	1.731e+07
Q8NC51	Lck-interacting transmembrane adapter 1	LIME1	S	74	1.1638	-0.937285	1						1	7.48064	-0.835924	-1.03865	3.02326e+07	3.02556e+07
Q8NC51	Kinetochore-associated protein DSN1 homolog	DSN1	S	42	1.62904	-1.40544	1		+				1	7.71504	-1.45733	-1.35355	6.10674e+07	4.40824e+07
Q8NC51	Kinetochore-associated protein DSN1 homolog	DSN1	S	65	1.77733	-1.13244	1		+				1	7.28837	-1.10273	-1.16215	2.06709e+07	1.82551e+07
Q8NC56	Charged multivesicular body protein 4b	CHMP4B	S	223	0.978408	-1.67026	1						1	7.06301	-1.39199	-1.94853	1.28646e+07	1.03901e+07
Q8NCD3	Charged multivesicular body protein 4b	CHMP4B	S	2	1.20273	-1.47019	1						1	6.49544	-1.61546	-1.32493	3.56977e+06	2.74315e+06
Q8NCE2-2	Sentrin-specific protease 3	SENP3;SENP3-EIF4A1	S	169	1.03919	0.0767489	2						1	7.32719	0.0878407	0.0656571	2.20153e+07	2.04954e+07
Q8NCN4	Oxysterol-binding protein-related protein 3	OSBPL3	S	437	0.155775	0.234442	1						1	7.04799	0.692059	-0.223175	1.94275e+07	6.42026e+06
Q8NCN4	Oxysterol-binding protein-related protein 3	OSBPL3	S	251	1.33239	-0.646446	1						1	7.29146	-0.693766	-0.599127	2.18495e+07	1.75176e+07
Q8ND56-2	Oxysterol-binding protein-related protein 3	OSBPL3	S	251	1.716	-0.64234	1						1	7.15563	-0.62293	-0.66175	1.18863e+07	1.72274e+07
Q8ND56-2	SWI/SNF-related matrix-associated actin-dependent regulator of chromatin subfamily A containing DEAD/H box 1	SMARCAD1	S	79	1.79377	1.31503	1	+					1	7.30377	1.34824	1.28181	2.41262e+07	1.679e+07
Q8ND56-2	ESF1 homolog	ESF1	S	153	0.743959	-0.678763	1						1	7.30666	-0.481196	-0.87633	3.35289e+07	1.22434e+07
Q8ND76-3	ESF1 homolog	ESF1	S	198	1.81329	-0.418047	1						1	7.34269	-0.428142	-0.407951	2.06767e+07	2.34373e+07
Q8NDC0	Coiled-coil domain-containing protein 86	CCDC86	S	58	0.24855	-0.365109	3						1	8.11825	-0.812457	0.0822399	1.56046e+08	1.10472e+08
Q8NDT2	Coiled-coil domain-containing protein 86	CCDC86	S	69	2.80623	-1.04205	3		+				1	7.91069	-1.0446	-1.03949	9.61178e+07	6.89573e+07
Q8NDT2	Coiled-coil domain-containing protein 86	CCDC86	S	47	1.25842	-1.21305	1						1	8.29959	-1.3184	-1.10769	1.85302e+08	2.1444e+08
Q8NDT2	Coiled-coil domain-containing protein 86	CCDC86	S	188	1.58885	-1.14092	1		+				1	8.41085	-1.18713	-1.09471	2.59561e+08	2.55545e+08
Q8NDX1	Coiled-coil domain-containing protein 86	CCDC86	S	18	1.28593	-0.784761	2						1	8.92924	-0.720804	-0.848718	8.8212e+08	8.18382e+08
Q8NDX6	Coiled-coil domain-containing protein 86	CCDC86	S	91	1.26469	-0.765236	1						1	7.92835	-0.830742	-0.699729	8.07803e+07	8.89999e+07
Q8NE01-2	Coiled-coil domain-containing protein 86	CCDC86	S	8	0.471164	-1.3108	1						1	7.25926	-0.541317	-2.08028	1.59948e+07	2.06323e+07
Q8NE71	Receptor expression-enhancing protein 4	REEP4	S	253	1.0038	-1.09203	2						1	6.9988	-0.920598	-1.26346	9.21211e+06	1.07953e+07
Q8NE71	Receptor expression-enhancing protein 4;Receptor expression-enhancing protein	REEP4	S	152	1.08722	-0.357992	1						1	7.9651	-0.311736	-0.404249	8.20614e+07	1.03769e+08
Q8NE71	Receptor expression-enhancing protein 4	REEP4	S	224	0.992867	-0.469725	1						1	7.82835	-0.394075	-0.545375	6.82582e+07	6.64562e+07
Q8NE71	Ran-binding protein 3	RANBP3	S	108	0.804716	-0.465612	3						1	7.7986	-0.582652	-0.348572	4.51055e+07	8.76955e+07
Q8NEF9	SH2 domain-containing protein 4A	SH2D4A	S	270	2.39597	-1.68487	1		+				1	7.10041	-1.6955	-1.67423	1.34817e+07	1.17781e+07
Q8NEF9	Tudor domain-containing protein 3	TDRD3	S	255	0.403721	0.467365	1						1	6.96501	0.133701	0.801028	2.15487e+07	3.94994e+06
Q8NEF9	Sin3 histone deacetylase corepressor complex component SDS3	SUDS3	S	234	0.617755	0.380513	3						1	7.83161	0.531949	0.229078	5.537e+07	8.31665e+07
Q8NEJ9-2	Splicing factor, arginine/serine-rich 19	SCAF1	S	965	0.603342	0.0489641	1			+			1	6.99133	0.0691794	0.0287489	1.07051e+07	8.97574e+06
Q8NEY1-5	Splicing factor, arginine/serine-rich 19	SCAF1	S	872	0.455668	-0.264924	2			+			1	7.51839	-0.102457	-0.427392	4.36386e+07	2.49407e+07
Q8NEY1-5	Splicing factor, arginine/serine-rich 19	SCAF1	S	874	0.47837	-0.177063	2			+			1	7.35719	-0.0751904	-0.278936	1.07363e+07	4.82525e+07
Q8NEY8-9	Splicing factor, arginine/serine-rich 19	SCAF1	S	526	1.4588	0.453474	1			+			1	7.59156	0.478266	0.428682	2.71397e+07	5.61701e+07
Q8NF50-4	Splicing factor, arginine/serine-rich 19	SCAF1	S	498	0.633321	0.362294	2			+			1	8.18794	0.500912	0.223677	1.57754e+08	1.50626e+08
Q8NF50-4	Splicing factor, arginine/serine-rich 19	SCAF1	S	239	1.95897	0.918161	1			+			1	7.72812	0.934014	0.902308	5.66982e+07	5.04272e+07
Q8NF50-4	Caspase activity and apoptosis inhibitor 1	CAAP1	S	312	0.268013	0.206063	1						1	6.59734	0.439422	-0.0272956	2.11555e+06	7.40054e+06
Q8NFC6	Bromodomain-containing protein 9	BRD9	S	56	0.370691	-0.263634	1						1	7.27406	-0.472072	-0.0551957	1.88924e+07	1.86995e+07
Q8NFC6	MOB kinase activator 1A	MOB1A	S	2	0.801102	-0.884704	1						1	6.76196	-0.660381	-1.10903	7.77117e+06	4.29969e+06
Q8NFC6	Pleckstrin homology domain-containing family F member 2	PLEKHF2	S	16	0.910048	0.839759	1						1	7.06692	1.00407	0.675443	1.0057e+07	1.35323e+07
Q8NFC6	Ankyrin repeat and zinc finger domain-containing protein 1	ANKZF1	S	361	0.616028	0.271962	1						1	6.95661	0.380672	0.163252	1.06807e+07	7.66684e+06
Q8NFH5-2	Ankyrin repeat and zinc finger domain-containing protein 1	ANKZF1	S	533	0.530495	0.327757	1						1	6.55934	0.491389	0.164124	4.00036e+06	3.28531e+06
Q8NHG8	Uridine-cytidine kinase 1	UCK1	S	253	1.52096	-0.779082	1						1	7.04528	-0.815985	-0.742179	1.09802e+07	1.12187e+07
Q8NHG8	Transcription factor IIIB 50 kDa subunit	BRF2	S	362	0.94633	-0.457875	1						1	6.67984	-0.540127	-0.375623	5.76624e+06	3.96998e+06
Q8NHG8	Pleckstrin homology domain-containing family A member 3	PLEKHA3	S	236	0.0860814	-0.028202	2						1	7.76067	0.0689826	-0.125387	6.87473e+07	4.83161e+07
Q8NHM5-4	Pleckstrin homology domain-containing family A member 3	PLEKHA3	S	211	1.19781	-0.19817	1						1	7.58161	-0.178364	-0.217975	4.32201e+07	3.36919e+07
Q8NHZ8	Pleckstrin homology domain-containing family A member 3	PLEKHA3	S	244	0.486654	-0.0402938	1						1	6.84782	-0.0176369	-0.0629506	7.88566e+06	6.29206e+06
Q8NI27	Calcyclin-binding protein	CACYBP	S	48	0.896429	-1.8922	1						1	6.96784	-1.50985	-2.27456	5.2109e+06	1.65485e+07
Q8NI27	Echinoderm microtubule-associated protein-like 4	EML4	S	144	0.802601	1.01319	2						1	7.88789	0.757209	1.26916	4.6946e+07	1.2711e+08
Q8TAD8	Echinoderm microtubule-associated protein-like 4	EML4	S	146	2.191	0.880804	2						1	7.42999	0.871891	0.889717	1.18937e+07	6.09068e+07
Q8TAP8	Echinoderm microtubule-associated protein-like 4	EML4	S	151	0.341471	-0.849198	1						1	7.3046	-0.111031	-1.58737	2.09334e+07	1.94248e+07
Q8TAQ2	Echinoderm microtubule-associated protein-like 4	EML4	S	200	1.13399	-0.894525	1						1	7.67381	-0.790855	-0.998195	6.51156e+07	3.41931e+07
Q8TAQ2	Echinoderm microtubule-associated protein-like 4	EML4	S	171	0.991437	-1.74234	1						1	7.66427	-1.46079	-2.02389	7.37633e+07	2.88867e+07
Q8TAQ2	Echinoderm microtubule-associated protein-like 4	EML4	S	176	0.0331616	-0.0532657	1						1	7.58234	-0.51248	0.405948	4.33071e+07	3.37387e+07
Q8TAQ2	Nuclear receptor coactivator 5	NCOA5	S	29	1.23873	-0.286292	2						1	8.45176	-0.312317	-0.260267	1.19373e+08	6.70843e+08
Q8TB45	Nuclear receptor coactivator 5	NCOA5	S	126	0.0283078	-0.0151494	1						1	7.58438	-0.167486	0.137188	3.56748e+07	4.13419e+07
Q8TB45	Nuclear receptor coactivator 5	NCOA5	S	9	0.772147	0.29184	1						1	8.09348	0.37118	0.212501	1.39124e+08	1.10548e+08
Q8TB45	Pre-mRNA-splicing factor CWC22 homolog	CWC22	S	61	0.955996	0.519476	1			+			1	7.64979	0.610698	0.428255	4.68128e+07	4.25808e+07
Q8TB45	Pre-mRNA-splicing factor CWC22 homolog	CWC22	S	39	0.692447	0.523888	1			+			1	7.13059	0.696868	0.350909	1.40669e+07	1.29711e+07
Q8TB45	Chromodomain-helicase-DNA-binding protein 8	CHD8	S	1767	1.39288	0.582502	1						1	7.05276	0.619581	0.545424	1.14862e+07	1.11003e+07
Q8TB61-3	Pre-mRNA-splicing factor SYF1	XAB2	S	851	0.463935	-0.613235	1			+			1	7.48925	-0.245861	-0.98061	3.87529e+07	2.45582e+07
Q8TB72-4	Manganese-transporting ATPase 13A1	ATP13A1	S	899	2.05271	0.818052	1						1	7.20077	0.829434	0.80667	2.92534e+07	8.61727e+06
Q8TB72-4	Junctophilin-1	JPH1	S	216	1.02277	-1.36386	2						1	6.59882	-1.56866	-1.15905	3.60133e+06	4.37697e+06
Q8TB72-4	Ubinuclein-1	UBN1	S	493	0.00198586	0.00245205	1						1	7.64657	0.344612	-0.339707	3.1277e+07	6.2793e+07
Q8TB72-4	mRNA-decapping enzyme 1A	DCP1A	S	487	0.164417	-0.0574604	3						1	7.26745	-0.163885	0.0489644	1.50483e+07	2.27727e+07
Q8TBA6-2	Synembryn-A	RIC8A	S	435	0.538459	0.687064	2						1	7.7775	1.02289	0.35124	3.00675e+07	1.19373e+08
Q8TC05-4	Synembryn-A	RIC8A	S	501	0.452717	-0.218172	1						1	7.07663	-0.0832474	-0.353097	1.65497e+07	8.59937e+06
Q8TC07-2	Reticulon-4	RTN4	S	15	2.42536	-0.361655	2						1	8.35613	-0.359521	-0.363788	2.10377e+08	2.4505e+08
Q8TCG2	Regulation of nuclear pre-mRNA domain-containing protein 1B	RPRD1B	S	132	0.788533	0.67487	1						1	7.59738	0.851235	0.498505	3.84559e+07	4.0719e+07
Q8TCJ2	Regulation of nuclear pre-mRNA domain-containing protein 1B	RPRD1B	S	134	1.4825	0.497563	1						1	8.06303	0.523318	0.471809	1.45354e+08	9.19662e+07
Q8TD16	Regulation of nuclear pre-mRNA domain-containing protein 1B	RPRD1B	S	166	0.328557	0.822106	1						1	7.02524	1.56849	0.0757176	2.59944e+07	4.3212e+06
Q8TDB6-2	Kinesin-like protein KIF13B	KIF13B	S	1381	0.313315	0.191317	1						1	7.31903	0.00820338	0.37443	1.46724e+07	2.96186e+07
Q8TDD1	Actin-binding protein anillin	ANLN	S	323	1.03176	-1.39632	1						1	7.60728	-1.19099	-1.60165	5.30997e+07	3.08657e+07
Q8TDD1	Something about silencing protein 10	UTP3	S	150	0.452439	0.786278	1						1	8.1273	1.27292	0.299631	1.19929e+08	1.49856e+08
Q8TDZ2-2	Something about silencing protein 10	UTP3	S	368	0.861326	1.64534	2						1	7.34927	2.00665	1.28402	2.94916e+07	1.69373e+07
Q8TDZ2-2	Baculoviral IAP repeat-containing protein 6	BIRC6	S	1248	0.313979	-0.245304	1						1	6.96933	-0.0110662	-0.479541	1.07841e+07	8.05135e+06
Q8TDZ2-2	Acetyl-coenzyme A synthetase, cytoplasmic	ACSS2	S	30	1.49709	2.05795	1	+					1	7.06245	2.16094	1.95495	1.12342e+07	1.18674e+07
Q8TEA8	Nucleolar RNA helicase 2	DDX21	S	89	0.263825	-0.35001	1						1	8.57109	-0.753005	0.0529847	4.29356e+08	3.23121e+08
Q8TEA8	Nucleolar RNA helicase 2	DDX21	S	121	0.547644	0.23336	1						1	8.9267	0.122036	0.344685	9.01217e+08	7.91712e+08
Q8TEB9-2	Nucleolar RNA helicase 2	DDX21	S	13	0.0603123	0.0561569	1						1	6.99634	-0.215741	0.328055	3.41866e+06	2.87628e+07
Q8TEK3-2	Sialic acid synthase	NANS	S	275	1.34655	0.119222	1						1	7.20395	0.127668	0.110776	1.80226e+07	1.41932e+07
Q8TEM1	Bromodomain adjacent to zinc finger domain protein 1A	BAZ1A	S	1381	0.267491	0.11815	1						1	7.25845	-0.0159258	0.252226	1.36529e+07	2.40811e+07
Q8TER5-2	Rho GTPase-activating protein 35	ARHGAP35	S	1150	0.0356004	-0.0119467	1						1	6.89201	0.0841961	-0.10809	8.09388e+06	7.51374e+06
Q8TF01	Protein FAM114A2	FAM114A2	S	209	0.555925	-1.92296	1						1	6.79182	-1.02538	-2.82055	5.71135e+06	6.71288e+06
Q8TF01	Mitochondrial import receptor subunit TOM22 homolog	TOMM22	S	15	0.0404662	0.0270797	1						1	6.95167	0.219589	-0.16543	1.0805e+07	7.40824e+06
Q8TF01	E3 ubiquitin-protein ligase RAD18	RAD18	S	158	0.844269	-1.09964	2						1	7.39274	-0.848157	-1.35112	2.85661e+07	2.13614e+07
Q8TF72	Homer protein homolog 3	HOMER3	S	159	0.225749	-0.147944	1						1	7.80008	0.052117	-0.348006	7.18408e+07	5.54352e+07
Q8TF72	Bromodomain and WD repeat-containing protein 1	BRWD1	S	696	0.145035	-0.107514	1						1	6.90289	-0.332393	0.117365	7.06814e+06	9.04632e+06
Q8TF72	Kinesin light chain 4	KLC4	S	513	1.23944	0.490637	1						1	7.43519	0.535164	0.446109	2.93794e+07	2.52538e+07
Q8WU90	Kinesin light chain 4	KLC4	S	489	0.707285	0.820664	1						1	7.01082	1.08192	0.559409	1.35398e+07	7.76309e+06
Q8WUA4	Kinesin light chain 4	KLC4	S	477	1.73658	0.608207	1						1	7.72624	0.59068	0.625734	4.23453e+07	6.6937e+07
Q8WUA4	Sister chromatid cohesion protein PDS5 homolog B	PDS5B	S	1358	1.98481	0.48544	2						1	8.54531	0.493337	0.477542	3.32735e+08	3.70269e+08
Q8WUQ7-2	Sister chromatid cohesion protein PDS5 homolog B	PDS5B	S	1283	0.830618	0.31718	1						1	8.41094	0.242243	0.392118	2.41626e+08	2.74627e+08
Q8WV28-3;Q8WV28-2	Sister chromatid cohesion protein PDS5 homolog B	PDS5B	S	1257	1.34281	0.437992	2						1	7.83324	0.406694	0.46929	6.28975e+07	7.37633e+07
Q8WVC0-2	Sister chromatid cohesion protein PDS5 homolog B	PDS5B	S	1182	0.42956	0.12917	2						1	7.84672	0.214575	0.0437649	6.1424e+07	8.03726e+07
Q8WVC0-2	Sister chromatid cohesion protein PDS5 homolog B	PDS5B	S	1383	0.204682	-0.0691513	2						1	8.47576	0.0340569	-0.172359	4.32732e+08	2.06677e+08
Q8WVT3	Sister chromatid cohesion protein PDS5 homolog B	PDS5B	S	1166	0.0688816	0.0446584	2						1	7.75962	0.235059	-0.145743	4.32831e+07	7.63699e+07
Q8WW12	Probable ATP-dependent RNA helicase DDX28	DDX28	S	524	0.765057	2.48584	1						1	6.70611	3.17332	1.79837	5.77544e+06	4.47327e+06
Q8WW12	Gamma-taxilin	TXLNG	S	105	1.21775	-1.5311	1						1	7.17944	-1.67722	-1.38499	1.49859e+07	1.52478e+07
Q8WWK9-6	ATP-binding cassette sub-family F member 3	ABCF3	S	83	0.486398	-0.916162	2						1	7.20791	-0.400647	-1.43168	2.22407e+07	1.17129e+07
Q8WWK9-6	Protein asunder homolog	ASUN	S	525	0.699449	0.489457	1						1	8.12602	0.33061	0.648304	1.17469e+08	1.52095e+08
Q8WWM7	Guanine nucleotide-binding protein-like 3-like protein	GNL3L	S	465	0.672813	1.27956	1						1	7.18375	0.836038	1.72309	1.33182e+07	1.75006e+07
Q8WWM7	Armadillo repeat-containing protein 1	ARMC1	S	189	0.548702	0.174954	1						1	6.318	0.258184	0.0917251	1.72971e+06	2.50053e+06
Q8WWM7	Armadillo repeat-containing protein 1	ARMC1	S	260	0.99937	0.548339	1						1	6.71015	0.461363	0.635315	4.8515e+06	5.42541e+06
Q8WWQ0	Pre-mRNA-splicing factor RBM22	RBM22	S	142	1.27721	-1.53548	1			+			1	6.92602	-1.66316	-1.40779	1.03462e+07	6.87487e+06
Q8WWQ0	WD repeat-containing protein 70	WDR70	S	638	1.3	-0.66208	1						1	7.59326	-0.714311	-0.60985	4.52809e+07	3.3931e+07
Q8WX93-4	Arginine and glutamate-rich protein 1	ARGLU1	S	77	2.47097	0.305504	1						1	8.50428	0.307126	0.303882	3.09465e+08	3.29568e+08
Q8WXX5	SAFB-like transcription modulator	SLTM	S	1002	0.021039	0.0131871	1						1	7.4361	-0.164014	0.190388	3.44882e+07	2.16041e+07
Q8WY22	SAFB-like transcription modulator	SLTM	S	289	0.74453	0.264578	1						1	7.53273	0.187674	0.341482	3.35312e+07	3.46752e+07
Q8WYL5-4	SAFB-like transcription modulator	SLTM	S	944	0.120642	-0.234704	1						1	7.28825	0.35124	-0.820649	3.61552e+07	1.04312e+07
Q8WYP5	SAFB-like transcription modulator	SLTM	S	553	1.03206	0.638193	2						1	8.35885	0.544414	0.731973	2.16096e+08	2.41576e+08
Q8WYP5	SAFB-like transcription modulator	SLTM	S	421	1.5027	1.10331	1	+					1	7.29555	1.0488	1.15782	1.98619e+07	1.96374e+07
Q8WYP5	SAFB-like transcription modulator	SLTM	S	725	0.0134876	0.0198223	1						1	7.80194	0.432182	-0.392537	6.62308e+07	6.06498e+07
Q8WYP5	Box C/D snoRNA protein 1	ZNHIT6	S	25	0.789724	-0.446899	1						1	7.14818	-0.563353	-0.330444	1.37297e+07	1.44113e+07
Q8WYP5	OCIA domain-containing protein 1	OCIAD1	S	108	0.537191	-0.820354	1						1	6.57058	-1.22268	-0.418028	5.21487e+06	2.65412e+06
Q8WYP5	OCIA domain-containing protein 1	OCIAD1	S	123	1.15937	0.825397	1						1	8.12665	0.735211	0.915582	1.3488e+08	1.32848e+08
Q8WYQ5-3	Huntingtin-interacting protein K	HYPK	S	38	1.64786	0.760241	1						1	7.19992	0.733363	0.787119	1.67563e+07	1.49848e+07
Q92466	Pre-mRNA-splicing factor CWC25 homolog	CWC25	S	337	0.28632	0.095772	1						1	6.84252	0.196872	-0.00532815	7.3908e+06	6.55153e+06
Q92466	Pre-mRNA-splicing factor CWC25 homolog	CWC25	S	218	0.631454	0.291351	1						1	7.24313	0.403351	0.179351	1.47039e+07	2.08364e+07
Q92499	tRNA (guanine(26)-N(2))-dimethyltransferase	TRMT1	S	596	1.916	-0.383036	1						1	7.30552	-0.390338	-0.375735	1.8519e+07	2.20504e+07
Q92504	CDKN2A-interacting protein	CDKN2AIP	S	268	0.773616	-0.623068	1						1	6.74831	-0.791856	-0.454281	6.39361e+06	4.90765e+06
Q92508	Telomeric repeat-binding factor 2-interacting protein 1	TERF2IP	S	203	0.619176	0.0978929	1						1	7.68394	0.059074	0.136712	5.51707e+07	4.22838e+07
Q92522	Telomeric repeat-binding factor 2-interacting protein 1	TERF2IP	S	43	1.27189	0.384212	1						1	6.85498	0.351866	0.416558	8.13325e+06	6.30515e+06
Q92522	Protein FAM53C	FAM53C	S	122	1.35628	-0.312039	1						1	6.87971	-0.290424	-0.333653	6.9747e+06	8.23936e+06
Q92522	Protein FAM53C	FAM53C	S	273	1.21492	-0.0869633	1						1	7.3846	-0.0953169	-0.0786098	2.03299e+07	2.89107e+07
Q92536	Mitogen-activated protein kinase kinase kinase MLT	ZAK	S	593	1.01089	1.42313	1						1	6.60806	1.64286	1.2034	3.42435e+06	4.80332e+06
Q92538-3	Uncharacterized protein C9orf78	C9orf78	S	261	0.50843	-0.37443	1						1	7.78081	-0.572793	-0.176067	5.09049e+07	7.15922e+07
Q92538-3	Methionine adenosyltransferase 2 subunit beta	MAT2B	S	282	0.58991	0.305208	1						1	7.59211	0.435632	0.174784	9.49326e+07	1.60994e+07
Q92538-3	Opioid growth factor receptor	OGFR	S	484	0.272843	-0.144561	1						1	6.71636	-0.305212	0.0160888	4.85823e+06	5.57484e+06
Q92538-3	Opioid growth factor receptor	OGFR	S	315	0.00749932	0.00532996	1						1	8.0243	-0.192825	0.203485	1.17697e+08	9.50248e+07
Q92538-3	Opioid growth factor receptor	OGFR	S	378	0.789747	-0.188263	2						1	8.29556	-0.139208	-0.237319	1.66379e+08	2.34433e+08
Q92575	Thymocyte nuclear protein 1	THYN1	S	14	0.405754	-0.34582	1						1	7.47637	-0.10044	-0.591201	4.30408e+07	2.08378e+07
Q92576-2	Very-long-chain (3R)-3-hydroxyacyl-CoA dehydratase 3	HACD3	S	114	0.32782	-0.10088	1						1	7.32301	-0.192699	-0.00906043	1.68717e+07	2.62334e+07
Q92576-2	Coiled-coil domain-containing protein 167	CCDC167	S	42	1.20447	-0.489202	1						1	7.39936	-0.537346	-0.441058	2.71491e+07	2.31723e+07
Q92597	Vesicle-associated membrane protein-associated protein A	VAPA	S	3	2.05615	-1.15083	1		+				1	6.4973	-1.16672	-1.13494	3.98763e+06	2.47672e+06
Q92597	Sentrin-specific protease 1	SENP1	S	170	0.0317771	-0.0252895	1						1	6.97392	0.201958	-0.252537	9.79015e+06	9.05824e+06
Q92598	GEM-interacting protein	GMIP	S	885	2.00922	-1.23952	1		+				1	6.49078	-1.22045	-1.25858	3.3358e+06	2.87315e+06
Q92608	Calmodulin-regulated spectrin-associated protein 3	CAMSAP3	S	431	1.49179	2.29274	1	+					1	6.4132	2.4089	2.17658	2.30542e+06	2.90841e+06
Q92608	Rho GTPase-activating protein 23	ARHGAP23	S	647	1.26671	0.972906	1						1	6.57755	0.890011	1.0558	3.30267e+06	4.32749e+06
Q92609	Rho GTPase-activating protein 23	ARHGAP23	S	623	1.10585	0.809768	1						1	7.03891	0.709576	0.90996	1.14679e+07	1.04312e+07
Q92609	SLAIN motif-containing protein 2	SLAIN2	S	391	0.986926	3.40077	1						1	6.91818	3.95615	2.84539	8.88537e+06	7.72123e+06
Q92610	SLAIN motif-containing protein 2	SLAIN2	S	413	1.2606	2.90483	1						1	6.76875	3.15586	2.65381	6.73432e+06	5.11925e+06
Q92615	Ubiquitin carboxyl-terminal hydrolase 36;Ubiquitin carboxyl-terminal hydrolase	USP36	S	640	0.313957	-0.706523	1						1	7.28059	-0.0318186	-1.38123	1.64684e+07	2.2107e+07
Q92615	Tuftelin-interacting protein 11	TFIP11	S	59	0.132181	-0.0396307	1			+			1	7.63602	0.0510105	-0.130272	5.47859e+07	3.41481e+07
Q92615	Tuftelin-interacting protein 11	TFIP11	S	98	0.987185	0.218418	1			+			1	8.05626	0.254066	0.18277	1.01697e+08	1.2741e+08
Q92619	Tuftelin-interacting protein 11	TFIP11	S	2	0.492658	-0.741163	1			+			1	7.03203	-0.331247	-1.15108	1.33145e+07	8.70432e+06
Q92619	Tuftelin-interacting protein 11	TFIP11	S	210	0.0233974	-0.0197416	1			+			1	7.57405	0.219337	-0.25882	2.70927e+07	5.19097e+07
Q92619	Phosphatidylinositol 4-kinase beta	PI4KB	S	413	1.43291	0.54748	1						1	8.15228	0.515707	0.579254	1.43026e+08	1.40979e+08
Q92619	Phosphatidylinositol 4-kinase beta	PI4KB	S	496	1.94986	1.05122	1	+					1	7.44616	1.03268	1.06975	2.60901e+07	2.99116e+07
Q92625	Phosphatidylinositol 4-kinase beta	PI4KB	S	294	1.43623	0.524931	1						1	8.20302	0.494698	0.555163	1.50345e+08	1.69417e+08
Q92667	Craniofacial development protein 1	CFDP1	S	250	0.970781	1.20718	1						1	7.23914	1.41192	1.00243	1.39031e+07	2.16355e+07
Q92769	STE20/SPS1-related proline-alanine-rich protein kinase	STK39	S	366	1.37692	1.01796	2	+					1	7.82451	0.950732	1.08519	5.81228e+07	7.66775e+07
Q92769	Gamma-adducin	ADD3	S	661	0.229046	-0.0172612	1						1	8.09954	0.00573894	-0.0402613	1.39908e+08	1.13043e+08
Q92769	Leucine-rich repeat and WD repeat-containing protein 1	LRWD1	S	212	2.36219	-0.527967	1						1	8.35625	-0.531569	-0.524365	3.34794e+08	1.54069e+08
Q92794	Leucine-rich repeat and WD repeat-containing protein 1	LRWD1	S	243	0.866273	-1.71456	1						1	7.41696	-1.34244	-2.08668	4.03678e+07	1.68998e+07
Q92797	CGG triplet repeat-binding protein 1	CGGBP1	S	164	0.741239	0.179708	1						1	7.11564	0.127053	0.232362	1.41206e+07	1.20623e+07
Q92835-2	HMG domain-containing protein 4	HMGXB4	S	197	0.717144	0.36746	1						1	6.80831	0.253275	0.481646	7.6218e+06	5.42691e+06
Q92835-2	Nucleolar protein 12	NOL12	S	127	0.510765	0.216008	1						1	7.04707	0.329722	0.102295	1.18501e+07	1.04812e+07
Q92890	Armadillo repeat-containing X-linked protein 3	ARMCX3	S	110	0.405983	-0.188769	1						1	7.08747	-0.0549179	-0.32262	1.36425e+07	1.09657e+07
Q92922	SUN domain-containing protein 2	SUN2	S	12	0.484945	0.722744	1						1	7.27054	1.13106	0.314428	1.19317e+07	2.9132e+07
Q92922	SUN domain-containing protein 2	SUN2	S	54	0.95941	1.35601	1						1	7.17589	1.11979	1.59222	1.39108e+07	1.61597e+07
Q92934	AF4/FMR2 family member 4	AFF4	S	1058	0.862939	-0.537569	1						1	6.42997	-0.41997	-0.655169	2.37913e+06	3.04456e+06
Q92934	Septin-9	SEPT9	S	67	1.27584	0.367266	1						1	8.69421	0.336628	0.397904	4.91324e+08	4.97803e+08
Q92934	Septin-9	SEPT9	S	220	0.551222	-1.02069	1						1	7.39798	-0.538339	-1.50304	2.85799e+07	2.18723e+07
Q92934	Septin-9	SEPT9	S	12	1.15838	-0.889146	1						1	7.73339	-0.98652	-0.791772	7.3794e+07	3.96963e+07
Q92945	Brain-specific angiogenesis inhibitor 1-associated protein 2-like protein 1	BAIAP2L1	S	331	0.875108	-1.45779	1						1	6.90811	-1.76761	-1.14796	1.60804e+07	4.07311e+06
Q92945	Ena/VASP-like protein	EVL	S	369	0.654827	-0.947271	1						1	6.70972	-0.603881	-1.29066	4.39003e+06	5.98367e+06
Q92945	Ena/VASP-like protein	EVL	S	331	0.513749	-0.244935	1						1	7.92409	-0.11703	-0.372841	7.29902e+07	9.65853e+07
Q92945	Ena/VASP-like protein	EVL	S	345	0.687223	-0.714312	1						1	7.54026	-0.475396	-0.953228	3.139e+07	3.83467e+07
V9GYM8	Tyrosine-protein kinase BAZ1B	BAZ1B	S	189	0.272234	-2.21092	1						1	8.04971	0.251882	-4.67373	5.06444e+07	2.48247e+08
V9GYM8;V9GYF0	Tyrosine-protein kinase BAZ1B	BAZ1B	S	1464	1.26457	0.248608	1						1	8.0774	0.269895	0.22732	1.2653e+08	1.12879e+08
V9GYM8	Tyrosine-protein kinase BAZ1B	BAZ1B	S	1338	0.816996	0.6195	1						1	7.43102	0.770707	0.468292	3.37293e+07	2.15786e+07
V9GYM8	Tyrosine-protein kinase BAZ1B	BAZ1B	S	347	0.862076	-1.63373	1						1	6.87516	-1.2756	-1.99186	8.41773e+06	6.68548e+06
V9GYM8	Tyrosine-protein kinase BAZ1B	BAZ1B	S	349	0.547222	-0.910387	1						1	7.41628	-0.475604	-1.34517	2.31595e+07	2.93651e+07
V9GYM8;V9GYF0	ATPase inhibitor, mitochondrial	ATPIF1	S	39	0.466545	-1.4551	1						1	8.24041	-0.589763	-2.32043	2.09896e+08	1.4415e+08
V9GYM8	Leucyl-cystinyl aminopeptidase;Leucyl-cystinyl aminopeptidase, pregnancy serum form	LNPEP	S	61	0.580547	-0.856613	1						1	7.18452	-0.481609	-1.23162	1.80776e+07	1.29388e+07
V9GYM8	Methyl-CpG-binding domain protein 1	MBD1	S	262	2.71037	0.494974	1						1	7.82497	0.493459	0.496488	7.0338e+07	6.34977e+07
V9GYM8;V9GYF0	Methyl-CpG-binding domain protein 1	MBD1	S	248	0.590847	0.288645	2						1	7.97692	0.411694	0.165596	7.61742e+07	1.1804e+08
V9GYM8	Drebrin-like protein	DBNL	S	269	0.154604	0.18999	1						1	8.13204	0.563561	-0.183582	1.60901e+08	1.14161e+08
V9GYM8	Drebrin-like protein	DBNL	S	232	1.74032	-0.550076	1						1	6.95042	-0.53436	-0.565792	1.06637e+07	7.46339e+06
Q93100-4	Cell division cycle protein 23 homolog	CDC23	S	470	1.90882	0.475655	1						1	6.34344	0.466437	0.484873	2.15148e+06	2.26017e+06
Q969E4	Cyclin-L1	CCNL1	S	352	1.4003	0.41908	3						1	7.84129	0.392857	0.445303	5.67847e+07	8.47905e+07
Q969S3	Protein FAM208A	FAM208A	S	927	0.649024	0.789628	1						1	6.49404	0.499198	1.08006	3.78562e+06	2.57011e+06
Q969S3	A-kinase anchor protein 11	AKAP11	S	1242	1.88218	0.787074	1						1	7.07514	0.803292	0.770855	1.23911e+07	1.14069e+07
Q96AD5-2	G patch domain-containing protein 8	GPATCH8	S	957	1.47106	0.428532	2						1	7.57364	0.451307	0.405757	3.2143e+07	4.36718e+07
Q96AG3-3	G patch domain-containing protein 8	GPATCH8	S	1029	0.669545	0.259303	1						1	7.49921	0.349916	0.16869	2.64287e+07	3.7701e+07
Q96AQ6	G patch domain-containing protein 8	GPATCH8	S	936	1.09173	0.404191	2						1	7.13679	0.455871	0.352511	3.18326e+07	5.89802e+06
Q96AQ6	ADP-sugar pyrophosphatase	NUDT5	S	3	0.191056	-0.242153	1						1	7.87239	0.144887	-0.629193	8.46672e+07	6.56231e+07
Q96AT1	REST corepressor 1	RCOR1	S	127	0.537895	0.844856	1						1	6.65601	0.431287	1.25843	4.75858e+06	4.31073e+06
Q96B97-2	RNA-binding protein Raly	RALY	S	135	0.77571	-0.204156	1			+			1	9.44035	-0.149129	-0.259182	2.27024e+09	3.34672e+09
Q96B97-2	RNA-binding protein Raly	RALY	S	2	0.43659	-0.588472	1			+			1	7.59262	-0.207268	-0.969675	4.09001e+07	3.74562e+07
Q96BH1	RNA-binding protein Raly	RALY	S	177	0.56198	-0.870199	1			+			1	6.97754	-0.470407	-1.26999	9.55153e+06	9.44095e+06
Q96BT3	RNA-binding protein Raly	RALY	S	288	0.581821	-0.20006	3			+			1	8.84432	-0.287354	-0.112767	6.4687e+08	7.5479e+08
Q96BZ8	RNA-binding protein Raly	RALY	S	295	0.376899	-0.772256	3			+			1	7.77642	-0.173511	-1.371	7.34572e+07	4.86184e+07
Q96C36	RNA-binding protein Raly	RALY	S	106	0.965465	-0.766064	1			+			1	7.86521	-0.6345	-0.897628	7.2768e+07	7.38708e+07
Q96CT7	Zinc finger protein Aiolos	IKZF3	S	344	0.613653	0.34111	1						1	7.00118	0.203934	0.478286	9.79287e+06	1.02669e+07
Q96CV9-3	Histone deacetylase 9;Histone deacetylase 5	HDAC9;HDAC5	S	220	2.76567	-0.562132	1						1	7.53526	-0.560617	-0.563646	3.14968e+07	3.73473e+07
Q96CV9-3	Histone deacetylase 9	HDAC9	S	22	0.67131	-1.10861	1						1	6.7597	-1.49431	-0.722903	5.70186e+06	5.79951e+06
Q96CV9-3	Histone deacetylase 9	HDAC9	S	451	1.83629	-1.0885	1		+				1	7.25825	-1.06357	-1.11343	1.97165e+07	1.66602e+07
Q96CW6	Apoptotic chromatin condensation inducer in the nucleus	ACIN1	S	825	0.647837	0.82764	1			+			1	7.56907	1.13296	0.522323	3.69482e+07	3.72e+07
Q96CX2	Apoptotic chromatin condensation inducer in the nucleus	ACIN1	S	158	1.3502	0.647767	2			+			1	8.82322	0.693271	0.602263	7.86788e+08	5.63094e+08
Q96D71-3	Protein CDV3 homolog	CDV3	S	8	1.22548	-0.385751	1						1	6.80815	-0.349592	-0.42191	8.74181e+06	4.72833e+06
Q96D71-3	Protein CDV3 homolog	CDV3	S	107	1.03121	-0.398362	1						1	8.04667	-0.339707	-0.457016	1.02689e+08	1.20729e+08
Q96D71-3	Protein WWC3	WWC3	S	927	0.0166408	0.0137505	1						1	6.77909	0.246344	-0.218843	6.65451e+06	5.43331e+06
Q96D71-3	Zinc finger and BTB domain-containing protein 21	ZBTB21	S	411	0.648237	0.895976	2						1	7.18321	0.56578	1.22617	3.77219e+07	6.16342e+06
Q96E09	Proline-rich protein 12	PRR12	S	1077	0.748793	-1.17419	1						1	7.13783	-0.836409	-1.51197	1.51583e+07	1.24453e+07
Q96E09	YEATS domain-containing protein 2	YEATS2	S	118	0.876563	-0.812531	1						1	6.46769	-0.640436	-0.984626	3.51599e+06	2.45093e+06
Q96E09	Protein phosphatase 1H	PPM1H	S	211	0.971031	1.25606	1						1	6.98338	1.46897	1.04314	8.57081e+06	1.0808e+07
Q96E09	Transmembrane and coiled-coil domains protein 3	TMCC3	S	216	1.29777	-0.119723	1						1	7.3575	-0.11023	-0.129217	2.29533e+07	2.26028e+07
Q96E39	Targeting protein for Xklp2	TPX2	S	121	0.612796	-1.98624	1						1	7.59553	-1.18574	-2.78674	4.4797e+07	3.46584e+07
Q96EB6-2	Targeting protein for Xklp2	TPX2	S	738	0.916276	-1.66241	1						1	6.83639	-1.34187	-1.98295	7.44686e+06	6.32134e+06
Q96ER9	RNA-binding protein NOB1	NOB1	S	352	1.02355	-0.16714	1						1	7.20959	-0.192194	-0.142087	2.33206e+07	1.12576e+07
Q96EV2	RNA-binding protein NOB1	NOB1	S	201	0.190391	0.121113	1						1	7.21101	-0.0731348	0.315361	1.77929e+07	1.48514e+07
Q96EV2	Ubiquilin-1	UBQLN1	S	13	0.142783	-0.313037	1						1	7.19325	0.351682	-0.977756	2.00139e+07	1.21664e+07
Q96EV2	Synergin gamma	SYNRG	S	935	0.335174	0.204463	1						1	7.04246	0.0229472	0.385978	8.10061e+06	1.50108e+07
Q96F44-2	Synergin gamma	SYNRG	S	473	0.581541	-0.482656	1						1	6.74095	-0.271904	-0.693409	5.94852e+06	5.09906e+06
Q96F63	Synergin gamma	SYNRG	S	1075	0.789604	-0.180652	2						1	7.66144	-0.227741	-0.133564	4.53878e+07	4.63382e+07
Q96F86	E3 ubiquitin-protein ligase CHIP	STUB1	S	19	0.86623	-0.490239	2						1	8.38006	-0.383829	-0.596649	2.75199e+08	2.09155e+08
Q96F86	E3 ubiquitin-protein ligase CHIP	STUB1	S	23	0.0716397	0.0445593	2						1	7.29929	0.22754	-0.138421	2.15144e+07	1.84434e+07
Q96F86	Dual specificity protein phosphatase 12	DUSP12	S	335	0.405996	-0.934932	1						1	6.91607	-0.272023	-1.59784	1.2274e+07	5.53557e+06
Q96FT9-3	COP9 signalosome complex subunit 3	COPS3	S	410	0.41645	-0.177359	1						1	6.63419	-0.0554733	-0.299245	5.07368e+06	3.65642e+06
Q96GM8	NSFL1 cofactor p47	NSFL1C	S	114	1.03945	0.867007	1						1	8.3977	0.99223	0.741783	2.54502e+08	2.45305e+08
Q96GN5-5	NSFL1 cofactor p47	NSFL1C	S	140	0.043544	-0.0197335	1						1	8.4312	-0.15043	0.110963	2.34953e+08	3.10044e+08
Q96GX9	Histone lysine demethylase PHF8	PHF8	S	884	0.182667	0.441919	1						1	6.83699	1.18027	-0.296428	1.40046e+07	3.37066e+06
Q96GY3	Zinc finger CCCH domain-containing protein 4	ZC3H4	S	159	1.24257	0.558768	1						1	7.53674	0.508424	0.609112	3.3355e+07	3.5507e+07
Q96HR8-2	Ubiquitin carboxyl-terminal hydrolase 24	USP24	S	2047	0.725535	-0.247061	1						1	7.3175	-0.322274	-0.171847	2.12006e+07	2.03539e+07
Q96I25	TBC1 domain family member 2B	TBC1D2B	S	957	1.63237	0.447952	1						1	6.63994	0.464365	0.43154	4.65097e+06	4.09576e+06
Q96I25	Serine/arginine repetitive matrix protein 2	SRRM2	S	1404	0.121768	-0.0455351	3			+			1	7.39793	-0.158208	0.0671376	1.57823e+07	3.96001e+07
Q96II8-3	Serine/arginine repetitive matrix protein 2	SRRM2	S	2426	0.462988	0.142933	1			+			1	8.47065	0.0570764	0.228791	2.90286e+08	3.0094e+08
Q96IZ6	Serine/arginine repetitive matrix protein 2	SRRM2	S	1014	0.438935	-0.171105	2			+			1	7.69074	-0.0610158	-0.281194	6.15263e+07	3.91226e+07
Q96JC9	Serine/arginine repetitive matrix protein 2	SRRM2	S	2407	1.25388	0.32366	2			+			1	8.2602	0.352068	0.295252	1.78123e+08	1.86074e+08
Q96JC9	Serine/arginine repetitive matrix protein 2	SRRM2	S	1320	0.441301	0.190133	3			+			1	7.96233	0.0686346	0.311632	9.79403e+07	8.58432e+07
Q96JG6-3	Serine/arginine repetitive matrix protein 2	SRRM2	S	1233	0.0456325	0.0648824	2			+			1	7.40821	0.475615	-0.345851	4.5913e+07	1.42722e+07
Q96JK2-2	Serine/arginine repetitive matrix protein 2	SRRM2	S	1124	0.888986	0.322988	1			+			1	7.72369	0.256563	0.389413	5.18665e+07	5.40129e+07
Q96JM3	Serine/arginine repetitive matrix protein 2	SRRM2	S	1103	0.262505	0.421699	5			+			1	8.0481	0.909797	-0.0663992	1.05971e+08	1.17762e+08
Q96JM3	Serine/arginine repetitive matrix protein 2	SRRM2	S	2071	0.180387	0.521506	3			+			1	8.43298	1.40366	-0.360645	2.59256e+08	2.83289e+08
Q96JM3	Serine/arginine repetitive matrix protein 2	SRRM2	S	1064	0.643101	0.555306	1			+			1	7.17007	0.348005	0.762608	3.46608e+07	6.3139e+06
Q96JM3	Serine/arginine repetitive matrix protein 2	SRRM2	S	440	0.520398	1.63223	5			+			1	7.32724	0.795008	2.46945	3.47522e+07	1.29864e+07
Q96JM3	Serine/arginine repetitive matrix protein 2	SRRM2	S	895	0.393589	0.172932	2			+			1	8.23307	0.300253	0.0456101	8.90739e+07	3.28382e+08
Q96JM3	Serine/arginine repetitive matrix protein 2	SRRM2	S	2692	1.11073	-0.948566	4			+			1	7.69356	-1.06461	-0.832525	3.80502e+07	6.40857e+07
Q96JM3	Serine/arginine repetitive matrix protein 2	SRRM2	S	2694	0.487168	0.703813	4			+			1	7.70498	1.099	0.308627	3.88416e+07	6.61712e+07
Q96JM3	Serine/arginine repetitive matrix protein 2	SRRM2	S	2046	0.304294	0.721439	3			+			1	8.50769	1.43444	0.00843551	3.42161e+08	3.02802e+08
Q96JM3	Serine/arginine repetitive matrix protein 2	SRRM2	S	1857	0.314825	0.425468	3			+			1	8.24006	0.830537	0.020399	1.87186e+08	1.61382e+08
Q96JM3	Serine/arginine repetitive matrix protein 2	SRRM2	S	780	0.548252	0.723499	4			+			1	7.92744	1.06809	0.378907	9.66456e+07	7.4081e+07
Q96JM3	Serine/arginine repetitive matrix protein 2	SRRM2	S	1179	1.48896	0.227164	1			+			1	7.30597	0.21558	0.238749	2.06208e+07	1.9844e+07
Q96JM3	Serine/arginine repetitive matrix protein 2	SRRM2	S	2449	1.31076	-1.16349	1		+	+			1	7.36575	-1.25302	-1.07396	1.93014e+07	2.79201e+07
Q96JZ2-2	Serine/arginine repetitive matrix protein 2	SRRM2	S	2118	0.712356	0.660204	3			+			1	7.00972	0.867778	0.452629	1.02151e+07	1.02378e+07
Q96K21-3	Serine/arginine repetitive matrix protein 2	SRRM2	S	2123	0.650174	0.573015	3			+			1	8.29869	0.362863	0.783167	1.91226e+08	2.06935e+08
Q96K76-2	Serine/arginine repetitive matrix protein 2	SRRM2	S	1083	1.83599	1.53771	1	+		+			1	7.36401	1.57295	1.50246	2.34714e+07	2.27758e+07
Q96KC8	Serine/arginine repetitive matrix protein 2	SRRM2	S	2702	2.37333	0.446407	2			+			1	8.92909	0.443438	0.449375	1.01603e+09	7.10028e+08
Q96KR1	Serine/arginine repetitive matrix protein 2	SRRM2	S	1975	0.36993	0.292439	4			+			1	8.43081	0.52421	0.0606681	2.0639e+08	3.52317e+08
Q96L91-4	Serine/arginine repetitive matrix protein 2	SRRM2	S	1987	0.764722	0.331957	3			+			1	8.6235	0.423836	0.240077	3.57384e+08	4.94159e+08
Q96MG2	Serine/arginine repetitive matrix protein 2	SRRM2	S	1693	0.260658	-0.357291	4			+			1	7.7149	0.0593296	-0.773912	3.87529e+07	6.94225e+07
Q96MH2	Serine/arginine repetitive matrix protein 2	SRRM2	S	1694	0.119969	0.0808483	4			+			1	8.15302	0.283773	-0.122076	1.281e+08	1.5794e+08
Q96N67-4	Serine/arginine repetitive matrix protein 2	SRRM2	S	2677	1.39431	1.51971	2	+		+			1	7.58347	1.61613	1.42329	2.98391e+07	4.9222e+07
Q96NM4-3	Serine/arginine repetitive matrix protein 2	SRRM2	S	954	0.430503	0.712755	4			+			1	8.39394	1.18272	0.242789	2.32765e+08	2.63605e+08
Q96P11-2	Serine/arginine repetitive matrix protein 2	SRRM2	S	2581	0.651088	0.259778	1			+			1	8.25224	0.164723	0.354833	2.39608e+08	1.33346e+08
Q96P47	Serine/arginine repetitive matrix protein 2	SRRM2	S	876	2.03113	0.787775	2			+			1	8.21293	0.799295	0.776256	1.52475e+08	1.74845e+08
Q96PK6	Serine/arginine repetitive matrix protein 2	SRRM2	S	1132	0.505021	0.222544	1			+			1	8.08092	0.10355	0.341537	1.01429e+08	1.43115e+08
Q96PK6	Serine/arginine repetitive matrix protein 2	SRRM2	S	1444	1.08582	-0.189773	2			+			1	6.87756	-0.214374	-0.165172	6.60854e+06	8.61011e+06
Q96PK6	Serine/arginine repetitive matrix protein 2	SRRM2	S	1537	1.16935	0.315863	2			+			1	8.10037	0.28214	0.349585	8.81587e+07	1.80085e+08
Q96PK6	Serine/arginine repetitive matrix protein 2	SRRM2	S	1382	0.859824	0.497097	2			+			1	6.95634	0.60665	0.387544	1.01678e+07	8.04354e+06
Q96PK6	Serine/arginine repetitive matrix protein 2	SRRM2	S	1387	0.215727	-0.0597341	2			+			1	7.65053	0.0248394	-0.144308	5.71639e+07	3.4989e+07
Q96PK6	Serine/arginine repetitive matrix protein 2	SRRM2	S	1424	0.34252	-0.294667	3			+			1	6.55321	-0.549916	-0.0394191	3.67726e+06	3.47456e+06
Q96PK6	Serine/arginine repetitive matrix protein 2	SRRM2	S	2398	0.97472	0.244149	1			+			1	8.02636	0.285179	0.20312	1.60837e+07	7.02002e+08
Q96PK6	Serine/arginine repetitive matrix protein 2	SRRM2	S	924	1.70859	0.0993045	1			+			1	8.02632	0.0962522	0.102357	1.1266e+08	1.00199e+08
Q96PM5-8	Proliferation-associated protein 2G4	PA2G4	S	363	1.06282	0.193746	1						1	7.11617	0.220244	0.167248	1.36151e+07	1.25406e+07
Q96PY6-4	Proliferation-associated protein 2G4	PA2G4	S	2	0.362733	0.319697	1						1	8.50011	0.0604424	0.578952	3.27904e+08	3.0512e+08
Q96QC0	Charged multivesicular body protein 2b	CHMP2B	S	158	0.738291	0.272129	1						1	7.53918	0.191821	0.352437	3.2074e+07	3.73421e+07
Q96QR8	Chromodomain Y-like protein	CDYL	S	34	0.948749	-0.318037	1						1	7.18056	-0.374845	-0.26123	1.4286e+07	1.60771e+07
Q96QR8	Chromodomain Y-like protein	CDYL	S	147	1.60269	-1.08893	1		+				1	8.0055	-1.04621	-1.13166	1.04317e+08	9.83213e+07
Q96RL1	Proteasome maturation protein	POMP	S	13	0.759892	-1.59591	1						1	6.8821	-2.04282	-1.149	1.47315e+07	3.9442e+06
Q96RL1	Protein canopy homolog 2	CNPY2	S	63	0.497558	-1.06578	1						1	7.31583	-0.48419	-1.64736	2.62516e+07	1.63117e+07
Q96RL1	A-kinase anchor protein 2	AKAP2	S	152	0.595504	0.155642	1						1	7.70434	0.090081	0.221203	4.90449e+07	5.2249e+07
Q96RL1	A-kinase anchor protein 2	AKAP2	S	393	0.118318	0.0146531	1						1	7.30902	-0.0226164	0.0519225	1.52235e+07	2.72603e+07
Q96RR4-6	A-kinase anchor protein 2	AKAP2	S	839	1.13401	-0.241629	1						1	7.31178	-0.269632	-0.213627	1.9119e+07	2.19832e+07
Q96RR4-6	A-kinase anchor protein 2	AKAP2	S	720	0.237541	-0.12172	1						1	7.71638	0.0345445	-0.277985	6.50119e+07	4.16641e+07
Q96RR4-6	A-kinase anchor protein 2	AKAP2	S	778	0.815157	-0.514193	1						1	7.45927	-0.640251	-0.388134	2.72509e+07	3.04196e+07
Q96RT1-7	Probable phospholipid-transporting ATPase IF	ATP11B	S	1154	0.271448	0.17579	1						1	6.88894	-0.0206267	0.372206	6.52977e+06	9.18278e+06
Q96ST2	1-phosphatidylinositol 3-phosphate 5-kinase	PIKFYVE	S	307	1.09015	1.64384	1						1	6.57194	1.85481	1.43288	4.65936e+06	2.98914e+06
Q96ST2	WD repeat-containing protein 37	WDR37	S	22	0.477534	-0.731749	1						1	6.92325	-0.309758	-1.15374	7.91852e+06	8.86875e+06
Q96ST3	Probable ATP-dependent RNA helicase DDX52	DDX52	S	22	0.419319	0.946002	1						1	7.16847	1.59061	0.30139	1.27421e+07	1.70492e+07
Q96T23-2	Mitogen-activated protein kinase kinase kinase 2	MAP3K2	S	239	0.402208	-0.161675	1						1	7.09844	-0.0457225	-0.277628	1.28423e+07	1.22527e+07
Q96T23-2	Mitogen-activated protein kinase kinase kinase 2	MAP3K2	S	164	0.633797	-0.140241	1						1	7.07497	-0.193835	-0.0866479	9.66206e+06	1.46176e+07
Q96T23-2	Mitogen-activated protein kinase kinase kinase 2	MAP3K2	S	331	0.743966	0.754531	1						1	6.74831	0.974149	0.534914	5.0014e+06	6.27376e+06
Q96T23-2	Inner nuclear membrane protein Man1	LEMD3	S	291	0.210646	0.174619	1						1	6.99639	0.427848	-0.0786098	9.33941e+06	1.05307e+07
Q96T49-2	Calcium-regulated heat stable protein 1	CARHSP1	S	30	0.821099	0.678041	3						1	9.13035	0.841922	0.514161	1.34439e+09	1.35571e+09
Q96T58	Calcium-regulated heat stable protein 1	CARHSP1	S	32	0.213342	0.312385	3						1	8.81357	0.759649	-0.134878	6.21595e+08	6.81765e+08
Q96T58	Calcium-regulated heat stable protein 1	CARHSP1	S	41	1.56862	0.739497	3						1	8.41684	0.708114	0.77088	2.73525e+08	2.49281e+08
Q96T58	Calcium-regulated heat stable protein 1	CARHSP1	S	26	0.423408	0.430572	3						1	7.58519	0.140698	0.720446	1.25299e+08	1.18149e+07
Q96T58	Calcium-regulated heat stable protein 1	CARHSP1	S	52	0.3689	-0.0874829	1						1	8.92188	-0.157044	-0.017922	8.9369e+08	7.80866e+08
Q96T58	Thyroid hormone receptor-associated protein 3	THRAP3	S	243	1.00524	0.0680007	3			+	+		1	8.69266	0.0573617	0.0786398	4.61418e+08	5.26296e+08
Q96T58	Thyroid hormone receptor-associated protein 3	THRAP3	S	248	0.362426	0.248046	3			+	+		1	9.0814	0.449395	0.0466975	1.17044e+09	1.24293e+09
Q96T58	Thyroid hormone receptor-associated protein 3	THRAP3	S	253	0.6486	-0.382005	3			+	+		1	7.93065	-0.522658	-0.241352	9.8294e+07	7.3922e+07
Q96T58	Thyroid hormone receptor-associated protein 3	THRAP3	S	928	0.0251216	-0.00542177	1			+	+		1	7.3305	-0.0666747	0.0558312	1.90198e+07	2.40878e+07
Q96T58	Thyroid hormone receptor-associated protein 3	THRAP3	S	379	0.526327	0.394789	1			+	+		1	7.7395	0.195484	0.594095	5.45774e+07	5.52052e+07
Q96T58	Thyroid hormone receptor-associated protein 3	THRAP3	S	672	0.322582	-0.133394	1			+	+		1	8.56159	-0.0097772	-0.257011	6.64871e+08	1.99733e+08
Q96TC7	Thyroid hormone receptor-associated protein 3	THRAP3	S	698	0.943816	-0.355056	1			+	+		1	8.36287	-0.419215	-0.290896	2.54731e+08	2.08764e+08
Q99442	Thyroid hormone receptor-associated protein 3	THRAP3	S	682	0.037325	-0.00372771	1			+	+		1	8.84926	-0.0323829	0.0249275	7.52179e+08	6.64042e+08
Q99549	Thyroid hormone receptor-associated protein 3	THRAP3	S	320	0.859514	0.266419	1			+	+		1	6.94777	0.325178	0.207661	8.60653e+06	9.13517e+06
Q99567	Thyroid hormone receptor-associated protein 3	THRAP3	S	575	0.201638	-0.137832	1			+	+		1	8.57239	0.0709817	-0.346645	3.80336e+08	3.66948e+08
Q99733	Thyroid hormone receptor-associated protein 3	THRAP3	S	406	0.916276	0.0650852	2			+	+		1	9.39245	0.0776346	0.0525358	2.71198e+09	2.24707e+09
Q99733	Thyroid hormone receptor-associated protein 3	THRAP3	S	408	0.608364	0.186232	2			+	+		1	9.20822	0.110324	0.26214	1.85285e+09	1.408e+09
Q99733	Thyroid hormone receptor-associated protein 3	THRAP3	S	535	0.334423	0.05455	2			+	+		1	8.8409	0.1031	0.0059996	6.94019e+08	6.92529e+08
Q99856	Nucleolar protein 58	NOP58	S	502	1.93002	0.620857	2						1	9.07097	0.609398	0.632316	1.02353e+09	1.35468e+09
Q99856	Nucleolar protein 58	NOP58	S	514	0.37718	-0.337284	2						1	8.57225	-0.0760118	-0.598556	3.80758e+08	3.66313e+08
Q99856	Nitric oxide synthase-interacting protein	NOSIP	S	107	0.698268	-0.327932	1						1	7.23086	-0.221197	-0.434668	1.45388e+07	1.99157e+07
Q99933-4	Thioredoxin-related transmembrane protein 2	TMX2	S	250	0.998084	-0.84998	1						1	7.52691	-0.985209	-0.714751	4.79391e+07	2.36117e+07
Q99959-2	Ubiquitin-conjugating enzyme E2 J1	UBE2J1	S	266	0.413994	-0.100185	2						1	7.97645	-0.16954	-0.0308304	9.70349e+07	9.24647e+07
Q99959-2	RRP15-like protein	RRP15	S	11	0.875093	-1.00325	1						1	7.26217	-1.21649	-0.790021	1.90978e+07	1.75127e+07
Q99959-2	RRP15-like protein	RRP15	S	206	1.20981	-3.35613	1						1	6.73303	-3.02991	-3.68235	5.53672e+06	5.28217e+06
Q99959-2	Charged multivesicular body protein 3	CHMP3	S	134	0.589005	-0.38411	1						1	7.17081	-0.219587	-0.548634	9.85005e+06	2.22932e+07
Q99959-2	SH3 domain-binding protein 1	SH3BP1	S	262	0.691461	1.16252	1						1	7.07729	1.5473	0.777739	9.68486e+06	1.47397e+07
Q99959-2	SH3 domain-binding protein 1	SH3BP1	S	544	0.82379	1.28232	1						1	7.16933	0.974376	1.59027	9.502e+06	2.29533e+07
Q99959-2	Nucleolar complex protein 2 homolog	NOC2L	S	49	0.519028	-0.203408	2						1	8.63568	-0.098689	-0.308128	5.87006e+08	3.18209e+08
Q99961	Protein VPRBP	VPRBP	S	197	0.709175	0.326814	1						1	7.75864	0.430373	0.223256	7.53707e+07	4.36597e+07
Q9BPX3	Protein VPRBP	VPRBP	S	551	0.441037	0.459268	1						1	6.94402	0.752972	0.165564	1.17609e+07	6.57063e+06
Q9BQ04	Ubiquitin carboxyl-terminal hydrolase 15	USP15	S	229	1.68745	0.220607	2						1	7.02603	0.213487	0.227726	1.47264e+07	7.65515e+06
Q9BQG0	Rap guanine nucleotide exchange factor 2	RAPGEF2	S	960	1.2691	1.8027	1						1	6.78106	1.64996	1.95545	5.63819e+06	6.47119e+06
Q9BQG0	Insulin receptor substrate 2	IRS2	S	577	1.17079	-1.39992	1						1	6.53103	-1.25096	-1.54888	3.50723e+06	3.28919e+06
Q9BQG0	Receptor-interacting serine/threonine-protein kinase 3	RIPK3	S	316	1.41946	1.1187	1	+					1	7.1867	1.05173	1.18567	1.39484e+07	1.69385e+07
Q9BQG0	PAX3- and PAX7-binding protein 1	PAXBP1	S	262	0.22592	-0.0792125	1						1	8.38953	-0.186247	0.027822	3.16186e+08	1.90155e+08
Q9BQG0	U3 small nucleolar RNA-associated protein 18 homolog	UTP18	S	121	0.372565	0.270034	2						1	7.47029	0.482271	0.057797	4.65636e+07	1.87294e+07
Q9BQG0	CD2-associated protein	CD2AP	S	224	0.757348	-1.83811	1						1	7.26128	-1.3202	-2.35603	1.69643e+07	1.96347e+07
Q9BQG0	CD2-associated protein	CD2AP	S	458	1.14167	-1.24962	1						1	7.2847	-1.10735	-1.39188	2.28517e+07	1.62361e+07
Q9BRD0	CD2-associated protein	CD2AP	S	233	0.602193	0.115151	1						1	7.71451	0.162832	0.0674701	4.92698e+07	5.45056e+07
Q9BRD0	General transcription factor 3C polypeptide 3	GTF3C3	S	43	0.125693	0.198939	1						1	7.39905	-0.27858	0.676457	3.4212e+07	1.83617e+07
Q9BRD0	RNA-binding protein 8A	RBM8A	S	24	1.21014	-1.0622	1			+	+		1	7.22309	-1.16537	-0.959028	2.00556e+07	1.39301e+07
Q9BRG2	RNA-binding protein 8A	RBM8A	S	42	0.212185	-0.0350713	1			+	+		1	7.57324	-0.0855606	0.015418	4.34273e+07	3.22635e+07
Q9BRL6-2	RNA-binding protein 8A	RBM8A	S	56	0.883547	0.341509	1			+	+		1	7.57553	0.412654	0.270365	4.85746e+07	2.91502e+07
Q9BSJ8	Ubiquitin carboxyl-terminal hydrolase 16	USP16	S	414	1.06676	0.201977	1						1	8.10353	0.174605	0.229349	1.22576e+08	1.31419e+08
Q9BSJ8	Protein TSSC4	TSSC4	S	82	0.840054	-0.60017	2						1	6.66214	-0.461529	-0.738811	5.05612e+06	4.17313e+06
Q9BSJ8	Leucine-rich repeat flightless-interacting protein 2	LRRFIP2	S	96	0.910923	0.506019	1						1	7.27868	0.40721	0.604828	1.57309e+07	2.29406e+07
Q9BSL1	FH1/FH2 domain-containing protein 1	FHOD1	S	498	1.06627	-1.57364	1						1	6.23647	-1.36014	-1.78714	2.09164e+06	1.42053e+06
Q9BTA9	Junctional adhesion molecule A	F11R	S	284	0.359906	-0.727282	2						1	7.25824	-0.132116	-1.32245	1.78485e+07	1.84025e+07
Q9BTC0	Brefeldin A-inhibited guanine nucleotide-exchange protein 2	ARFGEF2	S	227	0.997799	0.357274	2						1	7.87496	0.300395	0.414153	7.84625e+07	7.16568e+07
Q9BTC0	Cytoplasmic dynein 1 light intermediate chain 1	DYNC1LI1	S	207	0.659726	0.307757	1						1	7.93589	0.417964	0.19755	7.95743e+07	9.35413e+07
Q9BTC0	Cytoplasmic dynein 1 light intermediate chain 1	DYNC1LI1	S	516	0.342613	-0.150697	2						1	7.43391	-0.0201999	-0.281194	6.67609e+07	1.10481e+07
Q9BTE3-2	Epsin-1	EPN1	S	5	0.600106	-0.523482	1						1	7.81453	-0.305562	-0.741402	7.22854e+07	5.88851e+07
Q9BTL3	Sodium bicarbonate cotransporter 3;Anion exchange protein	SLC4A7	S	1061	0.131825	0.12205	2						1	6.86812	0.401921	-0.15782	6.24946e+06	8.7176e+06
Q9BTU6	Nuclear receptor coactivator 3	NCOA3	S	857	1.04377	1.24653	1						1	7.22224	1.0683	1.42477	1.7615e+07	1.57976e+07
Q9BTU6	Nuclear receptor coactivator 3	NCOA3	S	214	0.847991	0.240159	1						1	6.95896	0.18572	0.294597	8.92673e+06	9.27297e+06
Q9BTV4	Nuclear receptor coactivator 3	NCOA3	S	1315	1.11474	1.27872	1						1	6.75462	1.12375	1.4337	5.11215e+06	6.31872e+06
Q9BU23-3	MORC family CW-type zinc finger protein 2	MORC2	S	681	1.01987	-0.371912	2						1	6.87223	-0.428142	-0.315682	6.30734e+06	8.80261e+06
Q9BUH6	MORC family CW-type zinc finger protein 2	MORC2	S	663	1.28681	-1.22127	2						1	7.64436	-1.3206	-1.12194	4.2407e+07	4.58431e+07
Q9BUQ8		PHF10	S	376	1.88517	0.183766	1						1	7.34525	0.187526	0.180005	2.36773e+07	2.07097e+07
Q9BUQ8	Vigilin	HDLBP	T	8	0.531701	-1.15178	1						1	7.23605	-0.578601	-1.72496	2.38535e+07	1.24324e+07
Q9BUT9	Clathrin heavy chain;Clathrin heavy chain 1	CLTC	T	398	0.880327	0.352735	1						1	7.25323	0.278689	0.426781	1.60782e+07	1.99627e+07
Q9BVC5	Putative RNA-binding protein 15	RBM15	T	524	1.59859	0.317526	1						1	7.77943	0.30495	0.330102	6.15476e+07	5.88362e+07
Q9BVJ6-3	Ribonucleoprotein PTB-binding 1	RAVER1	T	463	0.211633	0.134803	1						1	6.42238	-0.0597706	0.329377	2.48739e+06	2.81207e+06
Q9BVS4	MAP/microtubule affinity-regulating kinase 3	MARK3	T	491	1.04645	-0.470058	1						1	7.18077	-0.403268	-0.536849	1.5903e+07	1.44563e+07
Q9BVS4	Unconventional myosin-VI	MYO6	T	405	0.568659	-0.550472	1						1	7.43079	-0.301939	-0.799004	1.69761e+07	4.28295e+07
Q9BVV8	Calcium/calmodulin-dependent protein kinase type II subunit gamma	CAMK2G	T	287	1.13347	0.620167	1						1	6.93239	0.692129	0.548206	8.18528e+06	8.94841e+06
Q9BW19	Torsin-1A-interacting protein 1	TOR1AIP1	T	221	0.342728	-0.208399	1						1	7.38588	-0.388796	-0.0280033	2.1351e+07	2.76907e+07
Q9BW61	P-selectin glycoprotein ligand 1	SELPLG	T	383	0.93054	-0.835234	2						1	6.71219	-0.990955	-0.679514	9.4135e+06	2.82242e+06
Q9BW71	P-selectin glycoprotein ligand 1	SELPLG	T	396	1.06501	-0.461472	2						1	6.35825	-0.398679	-0.524264	2.96952e+06	1.75313e+06
Q9BW71	Nesprin-1	SYNE1	T	7955	0.933668	0.942326	1						1	6.87408	0.767929	1.11672	6.90447e+06	8.11017e+06
Q9BW71	Cordon-bleu protein-like 1	COBLL1	T	315	0.898997	-0.518353	1						1	6.8758	-0.414244	-0.622462	9.4711e+06	5.95925e+06
Q9BW71	Matrin-3	MATR3	T	150	0.26231	-0.0595013	1						1	7.01699	0.00942268	-0.128425	1.20081e+07	9.00566e+06
Q9BW71	Histone H2A type 1-D;Histone H2A type 1-H;Histone H2A type 1;Histone H2A type 1-J;Histone H2A type 2-A;Histone H2A type 1-C	HIST1H2AD;HIST1H2AH;HIST1H2AG;HIST1H2AJ;HIST2H2AA3;HIST1H2AC	T	121	2.41867	-1.90711	1		+				1	7.4038	-1.91854	-1.89569	3.84585e+07	1.6696e+07
Q9BWE0	Lymphoid-restricted membrane protein;Processed lymphoid-restricted membrane protein	LRMP	T	1274	1.95668	5.99143	2	+					1	7.90592	6.09542	5.88743	7.51933e+07	8.62308e+07
Q9BWE0	Serine/arginine repetitive matrix protein 1	SRRM1	T	220	0.551361	0.0822747	5			+			1	8.33427	0.121141	0.043408	2.19037e+08	2.12826e+08
Q9BWF3	Serine/arginine repetitive matrix protein 1	SRRM1	T	872	1.31113	0.486398	2			+			1	8.36523	0.449001	0.523795	2.29529e+08	2.34222e+08
Q9BWF3	Serine/arginine repetitive matrix protein 1	SRRM1	T	327	0.318593	0.0950244	1			+			1	8.79641	0.18431	0.00573894	7.81245e+08	5.01231e+08
Q9BWG6	Serine/threonine-protein kinase 24;Serine/threonine-protein kinase 24 36 kDa subunit;Serine/threonine-protein kinase 24 12 kDa subunit	STK24	T	159	0.646697	0.819248	2						1	6.47023	1.12233	0.516161	3.5155e+06	2.48016e+06
Q9BWG6	Mothers against decapentaplegic homolog;Mothers against decapentaplegic homolog 2	SMAD2	T	8	1.61723	1.1133	1	+					1	7.29569	1.07106	1.15553	2.37118e+07	1.64593e+07
Q9BWG6	60S ribosomal export protein NMD3	NMD3	T	470	1.01925	0.343452	2						1	7.32608	0.395454	0.291451	2.09015e+07	2.14772e+07
Q9BWH2	Nucleolin	NCL	T	99	0.864528	-0.700133	5						1	7.42101	-0.852718	-0.547548	3.34638e+07	2.077e+07
Q9BWJ5	Nucleolin	NCL	T	121	1.42469	-0.760711	5						1	7.24862	-0.805705	-0.715718	2.64415e+07	1.18839e+07
Q9BX63	Nucleolin	NCL	T	69	0.705627	-0.552098	1						1	8.43856	-0.375623	-0.728574	4.37619e+08	1.72199e+08
Q9BX63	Deoxycytidine kinase;Protein UXT	DCK;UXT	T	3	0.111965	-0.267408	1						1	7.66805	0.449592	-0.984407	5.46531e+07	3.96715e+07
Q9BX95	Cyclin-H	CCNH	T	241	0.20762	-0.0669904	1						1	7.10103	-0.165558	0.0315774	1.79702e+07	8.86138e+06
Q9BXB4	S-phase kinase-associated protein 1	SKP1	T	131	1.67681	0.223907	1						1	7.79758	0.216501	0.231312	6.89239e+07	5.71203e+07
Q9BXL5	Protein PRRC2C	PRRC2C	T	2675	0.939304	-0.201291	1						1	6.58056	-0.238053	-0.164529	4.58916e+06	3.15783e+06
Q9BXL5	Eukaryotic translation initiation factor 2-alpha kinase 3	EIF2AK3	T	554	0.330172	-2.91604	1						1	7.21784	-0.283092	-5.54899	3.19304e+06	8.5404e+07
Q9BXP5-2;Q9BXP5-4	Eukaryotic translation initiation factor 4 gamma 1	EIF4G1	T	1047	0.379435	-0.247556	1						1	8.6563	-0.0571383	-0.437973	5.2564e+08	3.90758e+08
Q9BXP5-2;Q9BXP5-4	Histone RNA hairpin-binding protein	SLBP	T	136	1.83916	-1.77526	1		+				1	8.24256	-1.73487	-1.81566	1.82814e+08	1.67154e+08
Q9BXP5-2;Q9BXP5-4	Microtubule-associated protein;Microtubule-associated protein 4	MAP4	T	538	0.210559	0.291913	1						1	7.68409	0.715415	-0.131589	3.987e+07	5.85514e+07
Q9BXS6-3	Polyhomeotic-like protein 3	PHC3	T	568	0.76273	0.400926	2						1	7.56926	0.289422	0.512431	3.47956e+07	3.9537e+07
Q9BXS6-3	Liprin-beta-2	PPFIBP2	T	375	0.717146	0.250821	1						1	7.3891	0.328761	0.17288	2.50968e+07	2.39098e+07
Q9BXW9-3	Tubulin alpha-1C chain;Tubulin alpha-1B chain;Tubulin alpha-1A chain;Tubulin alpha-3C/D chain;Tubulin alpha-3E chain	TUBA1C;TUBA1B;TUBA1A;TUBA3C;TUBA3E	T	334	2.02453	1.75662	1	+					1	6.96958	1.78269	1.73054	1.06836e+07	8.13663e+06
Q9BY44-3	Heterogeneous nuclear ribonucleoprotein A1;Heterogeneous nuclear ribonucleoprotein A1, N-terminally processed;Heterogeneous nuclear ribonucleoprotein A1-like 2	HNRNPA1;HNRNPA1L2	T	138	0.94437	2.78009	1			+	+		1	6.5838	3.28181	2.27837	4.19256e+06	3.50844e+06
Q9BYD6	Cyclin-dependent kinase 2	CDK2	T	14	0.846429	-0.751393	2						1	7.32635	-0.580435	-0.92235	2.47033e+07	1.81945e+07
Q9BYG3	Myotubularin-related protein 5	SBF1	T	1138	0.620909	0.31802	1						1	7.13047	0.192464	0.443575	1.3134e+07	1.38848e+07
Q9BYI3	Myosin phosphatase Rho-interacting protein	MPRIP	T	542	0.637194	0.956022	1						1	6.55381	1.31825	0.59379	3.76469e+06	3.40329e+06
Q9BYI3	Centrosomal protein of 170 kDa	CEP170	T	628	0.298779	0.17593	1						1	6.76928	0.353303	-0.00144204	6.70218e+06	5.15628e+06
Q9BYV9	Casein kinase I isoform epsilon	CSNK1E	T	65	0.57213	-0.717142	1						1	7.36027	-1.03801	-0.396269	2.59602e+07	2.02413e+07
V9GYZ0	Helicase ARIP4	RAD54L2	T	1089	0.81698	-0.19056	1						1	6.55412	-0.144046	-0.237074	3.14734e+06	4.0765e+06
Q9BZ29-3	Biorientation of chromosomes in cell division protein 1-like 1	BOD1L1	T	2956	1.1046	0.311092	1						1	6.85003	0.272489	0.349695	8.2405e+06	6.08278e+06
Q9BZ67-2	Transducin-like enhancer protein 3	TLE3;TLE4	T	324	1.2861	-0.718653	2						1	7.34057	-0.777199	-0.660107	2.46537e+07	1.94653e+07
Q9BZF1	[3-methyl-2-oxobutanoate dehydrogenase [lipoamide]] kinase, mitochondrial	BCKDK	T	32	0.962194	-2.31964	1						1	8.0484	-2.72109	-1.9182	1.63147e+08	7.65978e+07
Q9BZF2	Bromodomain-containing protein 8	BRD8	T	255	0.723581	-0.128353	2						1	7.14811	-0.0890913	-0.167615	1.4105e+07	1.40231e+07
Q9BZH6	Transformer-2 protein homolog beta	TRA2B	T	201	1.52928	0.27684	2			+	+		1	9.45347	0.263975	0.289704	2.65084e+09	3.0448e+09
Q9BZZ5-2	Cyclin-dependent kinase 12	CDK12	T	691	0.173122	0.036605	1			+			1	7.54893	-0.0278618	0.101072	3.39216e+07	3.69303e+07
Q9C0B5-2	Cyclin-dependent kinase 12	CDK12	T	892	1.0248	0.543579	1			+			1	7.04043	0.462336	0.624821	9.95024e+06	1.21067e+07
Q9C0B5-2	MICOS complex subunit MIC25	CHCHD6	T	154	0.767231	0.55456	1						1	6.67459	0.401997	0.707124	4.94315e+06	4.52034e+06
Q9C0B5-2	Histone H3;Histone H3.3;Histone H3.1;Histone H3.1t;Histone H3.2	H3F3B;H3F3A;HIST1H3A;HIST3H3;HIST2H3A	T	81	1.33758	0.448184	1						1	7.01474	0.480599	0.415769	1.78906e+07	5.98201e+06
Q9C0C2	NAD-dependent protein deacetylase sirtuin-6	SIRT6	T	220	0.68185	-0.359925	1						1	7.03104	-0.481919	-0.237931	1.10252e+07	1.04638e+07
Q9C0C2		ZNF85	T	76	0.0686229	0.0261775	0						1	6.24482	-0.0858326	0.138188	2.07503e+06	1.48806e+06
Q9C0C2		ARHGEF1	T	430	0.496352	1.54562	1						1	7.16331	2.39183	0.699396	1.12881e+07	1.87931e+07
Q9C0C2	Eukaryotic elongation factor 2 kinase	EEF2K	T	348	0.167191	0.188488	1						1	7.52944	-0.154972	0.531949	3.60576e+07	3.17598e+07
Q9C0C2	AT-rich interactive domain-containing protein 1A	ARID1A	T	1888	0.54448	-0.372299	1						1	7.05083	-0.193204	-0.551393	1.14219e+07	1.10642e+07
Q9C0C9	Protein phosphatase 1 regulatory subunit 12A	PPP1R12A	T	443	0.54744	-0.435706	1						1	8.24744	-0.643671	-0.227741	1.57263e+08	1.98725e+08
Q9C0C9	Protein phosphatase 1 regulatory subunit 12A	PPP1R12A	T	637	0.667405	-0.311027	1						1	7.45447	-0.420294	-0.201759	3.47618e+07	2.33254e+07
Q9C0J8	Membrane-associated progesterone receptor component 2	PGRMC2	T	211	0.83469	0.117014	2						1	9.39167	0.0896357	0.144393	2.33294e+09	2.60277e+09
Q9GZT3	Rho GTPase-activating protein 6	ARHGAP6	T	618	0.946375	-3.4559	1						1	6.98028	-2.83516	-4.07664	8.87798e+06	1.02862e+07
Q9GZT3	Tumor protein D54	TPD52L2	T	173	0.808131	0.988981	1						1	6.78844	1.23555	0.74241	5.67544e+06	6.65082e+06
Q9GZY6	Probable 18S rRNA (guanine-N(7))-methyltransferase	WBSCR22	T	231	0.835164	-2.14052	1						1	6.74715	-1.64025	-2.64078	6.39982e+06	4.87679e+06
Q9GZY8-2;Q9GZY8-5	Putative nucleoside diphosphate kinase;Nucleoside diphosphate kinase A;Nucleoside diphosphate kinase;Nucleoside diphosphate kinase B	NME2P1;NME1;NME1-NME2;NME2	T	119	2.5752	0.512268	1						1	7.30348	0.510128	0.514408	1.71072e+07	2.36478e+07
Q9GZY8-2;Q9GZY8-5	PC4 and SFRS1-interacting protein	PSIP1	T	122	0.431145	0.348341	2			+			1	6.90724	0.577595	0.119087	8.92611e+06	7.30828e+06
Q9GZY8-2	Eukaryotic translation initiation factor 3 subunit J	EIF3J	T	109	0.642393	-0.827654	1						1	6.96299	-1.13718	-0.518132	8.90942e+06	9.46519e+06
Q9GZY8-5	Metastasis-associated protein MTA2	MTA2	T	505	1.39571	-0.662781	1						1	6.64689	-0.704695	-0.620868	5.51833e+06	3.56433e+06
Q9H019-3	Serine/threonine-protein kinase 10	STK10	T	14	0.0184021	-0.0180014	1						1	7.20469	0.257839	-0.293841	2.04713e+07	1.2538e+07
Q9H019-3	Serine/threonine-protein kinase 10	STK10	T	952	0.874339	0.772101	1						1	6.87595	0.936497	0.607705	1.181e+07	4.78239e+06
Q9H019-3	Pre-mRNA-processing factor 6	PRPF6	T	275	0.117611	-0.0783953	1			+			1	6.89341	-0.278936	0.122146	8.53465e+06	7.17178e+06
Q9H0B6-2	E3 ubiquitin-protein ligase UBR5	UBR5	T	637	0.997166	1.34072	2						1	7.34817	1.55449	1.12696	3.13813e+07	1.5837e+07
Q9H0B6-2	Formin-like protein 1	FMNL1	T	203	0.0695637	0.0717568	2						1	7.27877	0.374823	-0.23131	1.84178e+07	1.9602e+07
Q9H0B6-2	Transferrin receptor protein 1;Transferrin receptor protein 1, serum form	TFRC	T	21	0.57711	-0.792459	1						1	7.73692	-0.442439	-1.14248	6.34141e+07	4.69525e+07
Q9H0B6-2	Glyceraldehyde-3-phosphate dehydrogenase	GAPDH	T	184	1.4996	1.9405	1	+					1	7.95955	1.84394	2.03706	5.29527e+07	1.56751e+08
Q9H0C8	Protein kinase C beta type isoform2	PRKCB	T	641	1.22482	2.07029	1						1	7.51202	2.26465	1.87594	2.73436e+07	3.86536e+07
Q9H0D6	Retinoblastoma-associated protein	RB1	T	373	1.33547	-0.46839	1						1	6.87692	-0.502432	-0.434348	8.34106e+06	6.80187e+06
Q9H0D6	Cyclin-dependent kinase 1	CDK1;CDC2	T	14	1.14851	-0.829413	2						1	8.27309	-0.736475	-0.92235	2.32282e+08	1.51412e+08
Q9H0D6	Nucleophosmin	NPM1	T	199	1.10058	-2.66696	2						1	8.10993	-2.33291	-3.00101	1.84776e+08	8.97868e+07
Q9H0G5	Tubulin beta chain	TUBB	T	37	0.549346	0.577743	1						1	6.78612	0.85212	0.303365	6.56107e+06	5.69198e+06
Q9H0K1	Vimentin	VIM	T	426	1.19189	1.35842	1						1	7.16602	1.49606	1.22078	3.08101e+07	6.9718e+06
Q9H0S4	Poly [ADP-ribose] polymerase 1	PARP1	T	368	1.50104	-1.26698	1		+				1	7.71037	-1.20414	-1.32981	5.44376e+07	4.83999e+07
Q9H0S4	Ataxin-1-like	ATXN1L	T	456	0.00638058	-0.00175779	1						1	6.86357	0.0749576	-0.0784732	8.62146e+06	6.18825e+06
Q9H171-4	Ataxin-1-like	ATXN1L	T	330	1.79265	-1.0369	1		+				1	6.73342	-1.06316	-1.01064	5.65463e+06	5.18136e+06
Q9H171-4	Histone H1.4	HIST1H1E	T	4	0.103227	-0.344697	2						1	8.20548	0.654127	-1.34352	1.89523e+08	1.35922e+08
Q9H1B7	Histone H1.4	HIST1H1E	T	18	0.506392	-0.290326	2						1	9.71744	-0.135666	-0.444985	4.50132e+09	6.04712e+09
Q9H1E3	Microtubule-associated protein 2	MAP2	T	1645	0.297624	0.196938	1						1	6.6704	0.396327	-0.00245056	5.32445e+06	4.11654e+06
Q9H1E3	Nucleoprotein TPR	TPR	T	2086	2.64907	-0.642515	1						1	6.98224	-0.644779	-0.640251	1.73604e+07	5.30786e+06
Q9H1E3	Uracil-DNA glycosylase	UNG;DKFZp781L1143	T	60	1.21516	-1.93177	2						1	6.81562	-2.11723	-1.74631	5.72721e+06	7.4696e+06
Q9H1E3	Cytochrome b-245 light chain	CYBA	T	147	0.280482	0.394834	1						1	7.70665	0.820922	-0.0312541	4.01223e+07	6.45539e+07
Q9H1E3	Elongation factor 2	EEF2	T	57	1.32773	-0.288201	3						1	9.97276	-0.266876	-0.309525	1.07857e+10	8.17856e+09
Q9H1E3	Elongation factor 2	EEF2	T	59	1.31308	-0.527556	3						1	8.93499	-0.487178	-0.567935	1.284e+09	5.77322e+08
Q9H1E3	Elongation factor 2	EEF2	T	435	0.0200428	-0.0223433	1						1	7.24642	-0.337197	0.292511	1.81127e+07	1.71737e+07
Q9H1K0	Hematopoietic lineage cell-specific protein	HCLS1	T	272	0.171319	0.230844	1						1	8.55082	0.641581	-0.179893	3.24063e+08	3.89946e+08
Q9H1K1	Hematopoietic lineage cell-specific protein	HCLS1	T	333	0.381797	-0.669082	1						1	7.82968	-0.158208	-1.17996	8.21809e+07	5.55391e+07
Q9H1K1	Hematopoietic lineage cell-specific protein	HCLS1	T	16	0.822549	1.89816	1						1	7.70607	2.35535	1.44097	7.09156e+07	3.64244e+07
Q9H246	Endoplasmin	HSP90B1	T	171	0.628061	-1.46149	1						1	6.57683	-0.894837	-2.02814	4.61692e+06	3.08534e+06
Q9H246	Histone H1.5	HIST1H1B	T	4	0.226633	-0.375603	3						1	7.88404	0.130302	-0.881508	1.19729e+08	4.89634e+07
Q9H2G2-2	Histone H1.3	HIST1H1D	T	4	0.505925	-0.35205	2						1	7.55691	-0.164271	-0.539829	3.92476e+07	3.31131e+07
Q9H2U1-3	Histone H1.3	HIST1H1D	T	18	1.01484	-0.776309	2						1	8.78731	-0.657549	-0.89507	6.42891e+08	5.84084e+08
Q9H2Y7	Histone H1.2	HIST1H1C	T	31	0.979269	-1.08812	1						1	7.85842	-1.26903	-0.907198	6.41346e+07	8.12351e+07
Q9H2Y7	Histone H1.2	HIST1H1C	T	4	0.323053	-2.12195	1						1	8.2164	-4.08517	-0.158725	3.89298e+08	6.95863e+07
Q9H2Y7	High mobility group protein HMG-I/HMG-Y	HMGA1	T	53	1.54702	-0.750604	2						1	7.21233	-0.784085	-0.717123	1.22782e+07	2.16535e+07
Q9H307	DNA ligase 1;DNA ligase	LIG1	T	195	1.60857	-0.408571	2						1	6.90525	-0.424385	-0.392757	1.58799e+07	4.07057e+06
Q9H307	Transcription factor BTF3	BTF3	T	82	1.73728	-2.21964	1		+				1	7.38917	-2.28351	-2.15578	3.11883e+07	1.92466e+07
Q9H307	40S ribosomal protein S3	RPS3	T	221	1.32189	1.13778	1	+					1	7.79296	1.2231	1.05245	7.63804e+07	5.04587e+07
Q9H307	60S ribosomal protein L9	RPL9	T	33	1.45722	1.82005	1	+					1	6.80463	1.91992	1.72018	6.63378e+06	6.13061e+06
Q9H307	General transcription factor IIF subunit 1	GTF2F1	T	389	0.795101	0.296407	4			+			1	7.03132	0.372655	0.22016	1.7825e+07	6.48062e+06
Q9H307	Alpha-adducin;Beta-adducin	ADD1;ADD2	T	724	0.313596	0.0794353	1						1	7.16838	0.00348108	0.155389	1.07074e+07	2.02806e+07
Q9H3N1	Dual specificity mitogen-activated protein kinase kinase 2	MAP2K2	T	394	1.69872	-0.488793	1						1	8.70427	-0.473423	-0.504163	5.49369e+08	4.66305e+08
Q9H3Z4-2	Coilin	COIL	T	122	0.725702	0.30983	1						1	7.56839	0.215546	0.404114	3.5421e+07	3.86831e+07
Q9H400	Acidic leucine-rich nuclear phosphoprotein 32 family member A;Acidic leucine-rich nuclear phosphoprotein 32 family member D	ANP32A;ANP32D	T	15	1.49957	0.626193	1						1	7.23378	0.657354	0.595032	1.78053e+07	1.64821e+07
Q9H400	Transcription factor ETV6	ETV6	T	18	1.6662	2.20667	2	+					1	7.78679	2.13188	2.28146	5.40129e+07	6.93552e+07
Q9H400	Lamina-associated polypeptide 2, isoform alpha;Thymopoietin;Thymopentin;Lamina-associated polypeptide 2, isoforms beta/gamma;Thymopoietin;Thymopentin	TMPO	T	74	0.533458	-0.289042	3						1	8.3716	-0.432211	-0.145873	2.7478e+08	2.01471e+08
Q9H400	Lamina-associated polypeptide 2, isoform alpha;Thymopoietin;Thymopentin	TMPO	T	160	0.952461	0.781926	3						1	7.39238	0.643473	0.920379	2.68534e+07	2.2686e+07
Q9H410-4	Lamina-associated polypeptide 2, isoforms beta/gamma;Thymopoietin;Thymopentin	TMPO	T	208	1.18242	0.407646	1						1	8.43944	0.365425	0.449868	3.06987e+08	2.46464e+08
Q9H410-4	Lamina-associated polypeptide 2, isoforms beta/gamma;Thymopoietin;Thymopentin	TMPO	T	160	0.952461	0.781926	3						1	7.39238	0.643473	0.920379	2.68534e+07	2.2686e+07
Q9H444	Serine/threonine-protein kinase mTOR	MTOR	T	1162	1.29526	3.37257	1						1	8.52275	3.10358	3.64157	3.04634e+08	3.64514e+08
Q9H444	Antigen KI-67	MKI67	T	1764	1.75936	-1.69585	1		+				1	8.08226	-1.64948	-1.74222	1.48924e+08	9.80762e+07
Q9H4L4	Choline-phosphate cytidylyltransferase A	PCYT1A	T	342	0.95859	-0.666786	2						1	7.18696	-0.550408	-0.783163	2.23288e+07	1.05937e+07
Q9H4L4	Nuclear pore complex protein Nup153	NUP153	T	18	0.492241	-0.992313	1						1	6.99238	-0.442864	-1.54176	8.45398e+06	1.14211e+07
Q9H4L5;Q9H4L5-2	Hepatoma-derived growth factor	HDGF	T	184	0.582888	-1.00509	1						1	7.85351	-0.56774	-1.44244	1.26767e+08	4.01807e+07
Q9H4L5	Eukaryotic translation initiation factor 5	EIF5	T	227	0.545403	-0.627367	1						1	6.60451	-0.326307	-0.928427	5.58529e+06	2.89714e+06
Q9H4L5-2	Microfibrillar-associated protein 1	MFAP1	T	267	0.116854	-0.0452426	1						1	8.32626	0.071209	-0.161694	2.07337e+08	2.16696e+08
Q9H4L7	Tumor protein D52	TPD52	T	180	0.492721	-0.845744	1						1	7.88072	-0.378068	-1.31342	4.67188e+07	1.23583e+08
Q9H501	60S ribosomal protein L26	RPL26	T	139	0.489549	-0.828542	1						1	7.47248	-0.366364	-1.29072	3.73059e+07	2.3615e+07
Q9H501	60S ribosomal protein L15	RPL15	T	197	0.0326704	-0.150349	1						1	6.86728	1.16475	-1.46545	7.38312e+06	7.35044e+06
Q9H582-2	40S ribosomal protein S7	RPS7	T	123	1.18018	-1.13311	1						1	7.00969	-1.01514	-1.25108	1.13871e+07	9.18278e+06
Q9H6F5	40S ribosomal protein S8	RPS8	T	130	0.303912	0.194134	1						1	7.48774	0.386261	0.00200671	3.65128e+07	2.58848e+07
Q9H6F5	Thymosin beta-4;Hematopoietic system regulatory peptide	TMSB4X	T	23	0.218276	0.443971	1						1	9.31277	1.06516	-0.177216	2.47881e+09	1.70332e+09
Q9H6F5	Thymosin beta-4;Hematopoietic system regulatory peptide	TMSB4X	T	34	0.257668	0.479334	1						1	7.1699	1.04504	-0.0863761	2.62862e+07	8.31912e+06
Q9H6F5	Thymosin beta-10	TMSB10	T	23	1.29701	2.86068	1						1	8.21985	3.08792	2.63343	2.18264e+08	1.26101e+08
Q9H6F5	Thymosin beta-10	TMSB10	T	28	1.5867	3.27868	1	+					1	7.19996	3.41215	3.14522	4.34876e+07	5.77504e+06
Q9H6F5	Actin, alpha skeletal muscle;Actin, alpha cardiac muscle 1;Actin, gamma-enteric smooth muscle;Actin, aortic smooth muscle	ACTA1;ACTC1;ACTG2;ACTA2	T	68	0.748131	1.59096	1						1	7.09883	2.04937	1.13255	1.50015e+07	1.05081e+07
Q9H6F5	General transcription factor II-I	GTF2I	T	8	0.969685	-0.434537	1						1	6.93514	-0.360645	-0.508429	8.35437e+06	8.87921e+06
Q9H6H4	DNA-dependent protein kinase catalytic subunit	PRKDC	T	2647	0.0237546	0.0372263	1						1	7.04637	0.481425	-0.406972	1.21159e+07	1.02186e+07
Q9H6H4	60S ribosomal protein L24	RPL24	T	83	0.440817	-0.372744	1						1	6.28113	-0.134221	-0.611267	2.08657e+06	1.74912e+06
Q9H6H4	Cyclin-dependent kinase 3	CDK3	T	14	0.846429	-0.751393	2						1	7.32635	-0.580435	-0.92235	2.47033e+07	1.81945e+07
Q9H6H4	Spectrin beta chain, non-erythrocytic 1	SPTBN1	T	2328	0.894355	2.14791	2						1	6.78865	1.71175	2.58407	6.64759e+06	5.6837e+06
Q9H6Y2	Adenylyl cyclase-associated protein 1	CAP1	T	307	1.05046	0.655441	2						1	8.35295	0.747705	0.563177	1.79176e+08	2.83545e+08
Q9H6Z4;Q9H6Z4-2	AT-rich interactive domain-containing protein 5A	ARID5A	T	313	1.40061	-1.16859	1		+				1	7.18411	-1.24166	-1.09552	1.55165e+07	1.50462e+07
Q9H788-2	Serine/arginine-rich splicing factor 11	SRSF11	T	325	0.0322617	0.029652	2			+		+	1	8.13588	0.29221	-0.232906	2.27991e+08	8.20045e+07
Q9H7E2-2	Protein kinase C delta type;Protein kinase C delta type regulatory subunit;Protein kinase C delta type catalytic subunit	PRKCD	T	295	1.80997	1.61421	1	+					1	7.03859	1.65349	1.57493	3.52233e+06	3.39122e+07
Q9H7L9	Neuroblast differentiation-associated protein AHNAK	AHNAK	T	490	1.75199	5.31803	1	+		+			1	6.9882	5.17012	5.46594	9.91788e+06	9.54954e+06
Q9H7N4	A-kinase anchor protein 13	AKAP13	T	2467	1.07427	1.18443	1						1	6.96853	1.0267	1.34216	5.65776e+06	1.52902e+07
Q9H7N4	A-kinase anchor protein 13	AKAP13	T	2411	0.841619	0.946345	1						1	7.23979	1.16414	0.72855	1.80476e+07	1.67169e+07
Q9H7N4	TNF receptor-associated factor 2	TRAF2	T	7	0.0313817	0.083644	2						1	7.28255	0.844458	-0.67717	3.48704e+07	1.05351e+07
Q9H7N4	Serine/arginine-rich splicing factor 6	SRSF6	T	96	0.885684	-0.271523	1			+	+	+	1	7.61058	-0.215244	-0.327802	5.61001e+07	2.96617e+07
Q9H7N4	Peptidyl-prolyl cis-trans isomerase G	PPIG	T	358	0.811211	0.424929	2			+			1	7.98446	0.530093	0.319766	1.15619e+08	8.05176e+07
Q9H7N4	Splicing factor 3B subunit 2	SF3B2	T	780	0.0908571	0.0687492	1			+			1	7.47724	-0.156267	0.293766	6.16886e+07	1.45973e+07
Q9H814	Sequestosome-1	SQSTM1	T	269	1.81399	4.04144	3	+					1	8.30864	3.94399	4.13888	2.11532e+08	1.9584e+08
Q9H8G2	Eukaryotic translation initiation factor 4E-binding protein 1	EIF4EBP1	T	70	0.786297	0.437586	2						1	8.41435	0.322614	0.552558	2.34335e+08	2.87642e+08
Q9H8M2	Calcium/calmodulin-dependent protein kinase type II subunit delta;Calcium/calmodulin-dependent protein kinase type II subunit alpha	CAMK2D;CAMK2A	T	287	1.06923	1.3549	1						1	8.03356	1.53747	1.17234	9.78861e+07	1.19232e+08
Q9H8S9	Ras GTPase-activating-like protein IQGAP2	IQGAP2	T	1458	0.535648	-0.450401	1						1	7.64729	-0.228603	-0.672199	5.18162e+07	3.80291e+07
Q9H8V3-2	Transformer-2 protein homolog alpha	TRA2A	T	202	0.241186	0.0522366	1			+			1	9.03108	-0.0137839	0.118257	8.51895e+08	1.35449e+09
Q9H8W4	Cyclin-dependent kinase 13	CDK13	T	1186	0.945873	-0.607	1			+	+		1	6.89183	-0.497842	-0.716157	1.41343e+07	4.29909e+06
Q9H8Y5	Heterogeneous nuclear ribonucleoprotein D0	HNRNPD	T	127	0.571133	1.19107	1			+			1	7.06791	1.72537	0.656763	1.2251e+07	1.11597e+07
Q9H8Y5	Pumilio homolog 1	PUM1	T	112	0.443041	0.411754	1						1	7.10325	0.149953	0.673555	1.48855e+07	1.0808e+07
Q9H981-2	Arf-GAP with coiled-coil, ANK repeat and PH domain-containing protein 1	ACAP1	T	739	1.94728	0.951863	1						1	7.86373	0.934979	0.968746	7.69597e+07	6.93744e+07
Q9HA47	Plectin	PLEC	T	3893	0.572624	0.588855	1						1	7.84907	0.85199	0.32572	7.44826e+07	6.7002e+07
Q9HAW0-2	Non-POU domain-containing octamer-binding protein	NONO	T	450	0.318227	-0.710908	1			+			1	6.60049	-0.042084	-1.37973	5.25733e+06	3.02143e+06
Q9HB20	Non-POU domain-containing octamer-binding protein	NONO	T	373	0.684714	-1.5051	1			+			1	6.97673	-0.998557	-2.01164	1.23277e+07	7.28754e+06
Q9HB20	Mediator of RNA polymerase II transcription subunit 1	MED1	T	1051	1.22783	0.722982	1						1	7.31446	0.655581	0.790384	1.99765e+07	2.13007e+07
Q9HB20	Histone-lysine N-methyltransferase EZH2	EZH2	T	448	0.596749	0.275989	1						1	6.85779	0.160105	0.391872	1.46551e+07	3.54487e+06
Q9HB71	Histone-lysine N-methyltransferase EZH2	EZH2	T	306	1.63152	-0.405099	1						1	8.20015	-0.41997	-0.390227	2.21188e+08	1.1364e+08
Q9HC35	Dihydropyrimidinase-related protein 2	DPYSL2	T	509	0.747651	-0.57655	1						1	7.08486	-0.742868	-0.410233	1.37174e+07	1.07759e+07
Q9HC35	Dihydropyrimidinase-related protein 2;Dihydropyrimidinase-related protein 3	DPYSL2;DPYSL3	T	13	1.28618	1.07482	1						1	7.38407	1.16236	0.987274	2.43497e+07	2.40795e+07
Q9HC35	Dihydropyrimidinase-related protein 2	DPYSL2	T	521	0.329245	-0.079411	3						1	8.88844	-0.00748262	-0.151339	8.84508e+08	6.76352e+08
Q9HC35	Heterogeneous nuclear ribonucleoprotein U-like protein 2	HNRNPUL2;HNRNPUL2-BSCL2	T	165	0.679675	-0.503173	2						1	7.07007	-0.331705	-0.674641	1.25527e+07	1.1e+07
Q9HC35	AP2-associated protein kinase 1	AAK1	T	620	1.01879	0.635066	2						1	7.35061	0.731326	0.538807	1.95045e+07	2.57684e+07
Q9HC35	AP2-associated protein kinase 1	AAK1	T	606	0.490626	0.314609	1						1	6.71646	0.139633	0.489585	4.53132e+06	5.97994e+06
Q9HC35	DNA excision repair protein ERCC-6-like	ERCC6L	T	763	0.705525	-0.638174	1						1	7.27638	-0.434134	-0.842215	1.91216e+07	1.86736e+07
Q9HCD5	Tight junction-associated protein 1	TJAP1	T	347	0.46352	-0.253984	1						1	6.62817	-0.406319	-0.10165	4.81966e+06	3.74387e+06
Q9HCD5	TP53-regulating kinase	TP53RK	T	8	2.1082	0.620344	1						1	6.54514	0.612748	0.627939	3.23919e+06	3.80061e+06
Q9HCD5	Heterochromatin protein 1-binding protein 3	HP1BP3	T	51	0.407742	0.24866	1						1	7.92905	0.424049	0.0732718	1.12973e+08	6.38463e+07
Q9HCG8	Zinc finger CCCH domain-containing protein 13	ZC3H13	T	364	2.14662	0.754785	1						1	7.17917	0.746325	0.763244	1.46034e+07	1.56277e+07
Q9HCG8	Regulation of nuclear pre-mRNA domain-containing protein 2	RPRD2	T	697	1.51365	-0.253695	1						1	7.12005	-0.241474	-0.265917	1.34341e+07	1.29388e+07
Q9HCK8-2	Regulation of nuclear pre-mRNA domain-containing protein 2	RPRD2	T	706	0.0498135	0.0342032	1						1	7.91783	-0.164786	0.233193	7.50423e+07	9.1274e+07
Q9HCN4	CapZ-interacting protein	RCSD1	T	246	2.92882	2.19427	2	+					1	8.1257	2.19833	2.19021	1.51024e+08	1.1813e+08
Q9HCS7	RNA polymerase-associated protein CTR9 homolog	CTR9	T	925	1.59347	-0.132962	1						1	8.10151	-0.13829	-0.127633	1.27887e+08	1.24796e+08
Q9HD20	La-related protein 1	LARP1	T	526	0.572896	0.397093	3						1	8.09011	0.219774	0.574412	1.32673e+08	1.14138e+08
Q9HDC5	La-related protein 1	LARP1	T	649	1.28771	-1.50348	1						1	7.63429	-1.6255	-1.38145	5.37924e+07	3.45026e+07
R4GMM2	PERQ amino acid-rich with GYF domain-containing protein 2	GIGYF2	T	382	0.574752	0.633735	2						1	7.56431	0.352105	0.915364	1.17618e+07	1.14328e+08
Q9NPE2-3	Major facilitator superfamily domain-containing protein 6	MFSD6	T	10	0.834822	0.601344	1						1	6.9269	0.460687	0.742	8.20914e+06	8.69949e+06
Q9NPG3-2	CLIP-associating protein 1	CLASP1	T	737	0.712686	0.529318	1						1	6.89959	0.695606	0.36303	8.25651e+06	7.62761e+06
Q9NPI1	Rho GTPase-activating protein 30	ARHGAP30	T	1020	0.404492	0.205046	1						1	6.78565	0.351093	0.0589989	8.34974e+06	4.46305e+06
Q9NPI6-2	Ras-specific guanine nucleotide-releasing factor RalGPS2	RALGPS2	T	326	0.9733	1.36562	1						1	6.87125	1.13536	1.59588	7.59543e+06	7.27694e+06
Q9NPI6-2	Ras-specific guanine nucleotide-releasing factor RalGPS2	RALGPS2	T	361	1.92021	2.24374	1	+					1	7.61038	2.20138	2.28609	3.67541e+07	4.52339e+07
Q9NPQ8-4	Homeobox and leucine zipper protein Homez	HOMEZ	T	281	1.33087	1.51181	1	+					1	6.59435	1.62287	1.40076	4.0782e+06	3.78641e+06
Q9NPQ8-4	Cell cycle and apoptosis regulator protein 2	CCAR2	T	454	0.472143	-0.851712	1			+			1	7.47239	-0.353097	-1.35033	4.17942e+07	2.10702e+07
Q9NQ29	Integrator complex subunit 1	INTS1	T	83	0.794855	-0.320892	1						1	6.66967	-0.403486	-0.238298	5.23987e+06	4.1688e+06
Q9NQC3-5	EH domain-binding protein 1-like protein 1	EHBP1L1	T	726	0.723564	-1.43843	1						1	6.77369	-0.998412	-1.87845	8.06252e+06	4.37424e+06
Q9NQG5	Putative RNA-binding protein 15B	RBM15B	T	532	0.237206	0.129633	1			+	+		1	6.71283	0.296297	-0.0370308	6.13316e+06	4.34493e+06
Q9NQG5	Zinc finger protein 563	ZNF563	T	248	2.45206	1.4799	1	+					1	7.88739	1.47169	1.48811	6.68767e+07	8.90246e+07
Q9NQG5	Uncharacterized protein CXorf38	CXorf38	T	314	0.640432	0.502913	1						1	7.47784	0.313907	0.691919	4.62292e+07	1.95329e+07
Q9NQT8	CDK5 and ABL1 enzyme substrate 1	CABLES1	T	150	0.430073	-0.673472	1						1	6.83544	-0.22885	-1.11809	9.5807e+06	4.89202e+06
Q9NQW6-2	RNA polymerase-associated protein LEO1	LEO1	T	569	1.7101	0.304143	2						1	7.6093	0.313459	0.294827	4.56338e+07	3.62506e+07
Q9NQW6-2	Protein ELYS	AHCTF1	T	1229	1.0109	-0.619156	2						1	7.66889	-0.714751	-0.523562	5.09931e+07	4.26842e+07
Q9NQW6-2	Protein NDRG1	NDRG1	T	366	0.00752782	0.0167357	1						1	7.30899	0.636593	-0.603122	1.27677e+07	3.24992e+07
Q9NQZ2	Protein NDRG1	NDRG1	T	328	0.162513	-0.390222	2						1	6.95725	0.34077	-1.12121	8.76304e+06	9.37248e+06
Q9NQZ2	G patch domain and KOW motifs-containing protein	GPKOW	T	24	2.16746	-0.828767	1						1	7.73954	-0.83762	-0.819913	4.93518e+07	6.10632e+07
Q9NR09	Synapse-associated protein 1	SYAP1	T	248	1.30321	0.494558	1						1	7.57419	0.455831	0.533284	3.67464e+07	3.82963e+07
Q9NR19	Uncharacterized protein C17orf59	C17orf59	T	196	0.237224	0.540427	1						1	7.56901	-0.154324	1.23518	6.76882e+07	2.03003e+07
Q9NR30	Coiled-coil domain-containing protein 43	CCDC43	T	139	0.15018	0.04568	1						1	7.83333	0.138061	-0.0467006	9.792e+07	4.74005e+07
Q9NR30	Ankyrin repeat domain-containing protein 27	ANKRD27	T	1023	0.866715	0.886438	1						1	6.78267	0.694251	1.07862	5.56056e+06	6.61037e+06
Q9NR30	RNA-binding protein 14	RBM14	T	629	0.478483	0.0398633	2						1	7.99119	0.0627913	0.0169353	1.03863e+08	9.24519e+07
Q9NR30	Remodeling and spacing factor 1	RSF1	T	1274	0.163261	0.0959342	2						1	7.55883	-0.0829751	0.274843	2.90131e+07	4.51931e+07
Q9NR45	Remodeling and spacing factor 1	RSF1	T	377	1.6151	0.417773	1						1	7.53856	0.401844	0.433701	3.1171e+07	3.83148e+07
Q9NRL2-2	Msx2-interacting protein	SPEN	T	1826	1.22066	0.823299	1						1	6.36552	0.901338	0.745261	2.21013e+06	2.43569e+06
Q9NRY4	Nucleosome assembly protein 1-like 4	NAP1L4	T	51	1.57828	-1.35789	1		+				1	6.71648	-1.30153	-1.41424	5.98036e+06	4.53132e+06
Q9NRY5	Nucleosome assembly protein 1-like 4	NAP1L4	T	58	0.482587	0.450169	1						1	6.39806	0.194179	0.706159	2.16615e+06	2.88692e+06
Q9NS56	Serine/threonine-protein kinase VRK1	VRK1	T	378	0.494689	-0.237519	1						1	7.69061	-0.106884	-0.368154	8.5754e+07	2.8052e+07
Q9NS69	Methylosome protein 50	WDR77	T	5	1.25607	1.6435	1			+			1	7.18751	1.49997	1.78702	1.1414e+07	2.07772e+07
Q9NS91	Serrate RNA effector molecule homolog	SRRT	T	544	0.663335	0.3219	2						1	8.38369	0.436139	0.207661	2.62074e+08	2.2333e+08
Q9NSC5	182 kDa tankyrase-1-binding protein	TNKS1BP1	T	833	0.211182	-0.443082	1						1	7.01558	0.197832	-1.084	2.00264e+07	5.36483e+06
Q9NSI6-3	SRA stem-loop-interacting RNA-binding protein, mitochondrial	SLIRP	T	101	0.0508856	0.0470642	1						1	7.71133	0.315325	-0.221197	5.31844e+07	4.97606e+07
Q9NSK0-5	Serine/threonine-protein kinase SIK2	SIK2	T	484	1.64342	1.33691	1	+					1	6.92942	1.28916	1.38466	8.93787e+06	8.08379e+06
Q9NSK0-5	Protein unc-45 homolog A	UNC45A	T	15	0.532212	-0.639059	1						1	7.04892	-0.956651	-0.321466	1.10589e+07	1.13273e+07
Q9NSK0-5	Coiled-coil domain-containing protein 86	CCDC86	T	65	1.93316	-0.926089	3						1	7.96337	-0.943059	-0.90912	3.2795e+08	2.57595e+07
Q9NTI5	Coiled-coil domain-containing protein 86	CCDC86	T	42	1.47776	-1.41747	1		+				1	7.48773	-1.49165	-1.34329	2.66494e+07	3.54627e+07
Q9NTI5	Splicing factor, arginine/serine-rich 19	SCAF1	T	976	0.271924	0.0599306	1			+			1	6.76961	-0.00690831	0.126769	6.3174e+06	5.47869e+06
Q9NTI5	MOB kinase activator 1A;MOB kinase activator 1B	MOB1A;MOB1B	T	35	0.849831	0.30992	1						1	7.68528	0.239975	0.379864	5.26088e+07	4.46173e+07
Q9NTI5	DNA methyltransferase 1-associated protein 1	DMAP1	T	445	1.03615	-0.471067	1						1	6.70913	-0.402504	-0.53963	5.19539e+06	5.04247e+06
Q9NTI5	Synembryn-A	RIC8A	T	440	0.740052	0.772509	2						1	7.8356	0.99951	0.545508	3.24992e+07	1.4432e+08
Q9NTI5	STE20/SPS1-related proline-alanine-rich protein kinase	STK39	T	335	1.07936	1.83281	1						1	6.97434	2.074	1.59161	6.32748e+06	1.40425e+07
Q9NTZ6	Gamma-adducin	ADD3	T	659	0.313596	0.0794353	1						1	7.16838	0.00348108	0.155389	1.07074e+07	2.02806e+07
Q9NUL7	Gamma-adducin	ADD3	T	12	1.33694	-1.56284	1		+				1	7.27013	-1.44964	-1.67604	1.61934e+07	2.14251e+07
Q9NUQ3	Cysteine and histidine-rich domain-containing protein 1	CHORDC1	T	47	1.48996	-1.34304	1		+				1	6.55235	-1.27471	-1.41137	2.59895e+06	4.89677e+06
Q9NUQ8	Drebrin-like protein	DBNL	T	291	0.369754	0.212846	1						1	7.68093	0.38163	0.0440624	5.52473e+07	4.16438e+07
Q9NVM9-2	RNA-binding protein Raly	RALY	T	298	1.08749	-0.522487	3			+			1	7.60045	-0.589955	-0.455018	3.05401e+07	5.20033e+07
Q9NVN8	Histone-lysine N-methyltransferase 2B	KMT2B	T	2083	0.249827	0.777351	1						1	7.041	1.72475	-0.170053	1.3807e+07	8.74787e+06
Q9NVT9	Ras GTPase-activating protein-binding protein 2	G3BP2	T	227	0.179574	-0.0404931	1						1	8.07915	0.0283074	-0.109294	1.20687e+08	1.19298e+08
Q9NVT9	Inactive phospholipase C-like protein 2;Phosphoinositide phospholipase C	PLCL2	T	584	1.30299	0.355961	1						1	7.60417	0.383849	0.328073	4.04658e+07	3.99253e+07
Q9NW64	Serine/arginine repetitive matrix protein 2	SRRM2	T	1492	0.450518	-0.157527	3			+			1	7.20315	-0.255561	-0.0594937	1.13643e+07	2.24265e+07
Q9NW82	Serine/arginine repetitive matrix protein 2	SRRM2	T	1003	1.26158	0.331483	2			+			1	8.39606	0.360064	0.302902	2.84253e+08	2.17977e+08
Q9NWB6	Serine/arginine repetitive matrix protein 2	SRRM2	T	2409	0.771449	0.408202	2			+			1	8.56348	0.297041	0.519363	3.56765e+08	3.75464e+08
Q9NWH9	Serine/arginine repetitive matrix protein 2	SRRM2	T	1434	1.59788	-0.391024	3			+			1	7.50481	-0.406537	-0.375512	3.39898e+07	3.008e+07
Q9NWH9	Serine/arginine repetitive matrix protein 2	SRRM2	T	1205	0.924517	0.425293	2			+			1	8.00056	0.344868	0.505718	9.99498e+07	1.00311e+08
Q9NWH9	Serine/arginine repetitive matrix protein 2	SRRM2	T	1208	0.271759	-0.0346277	1			+			1	7.74838	-0.0732718	0.00401631	1.31164e+08	2.39297e+07
Q9NWH9	Serine/arginine repetitive matrix protein 2	SRRM2	T	1177	0.27812	-0.159615	1			+			1	7.12005	-0.333424	0.0141936	1.26532e+07	1.37373e+07
Q9NWH9	Serine/arginine repetitive matrix protein 2	SRRM2	T	2104	0.625019	0.239659	3			+			1	8.08375	0.14602	0.333298	1.29457e+08	1.13601e+08
Q9NWH9	Serine/arginine repetitive matrix protein 2	SRRM2	T	983	1.22091	0.306616	3			+			1	8.50435	0.335663	0.277569	2.67247e+08	3.81762e+08
Q9NWK9-2	Serine/arginine repetitive matrix protein 2	SRRM2	T	1927	0.18854	0.495934	3			+			1	6.99535	1.29906	-0.307195	1.05519e+07	9.27618e+06
Q9NX40	Serine/arginine repetitive matrix protein 2	SRRM2	T	2583	0.597624	0.589015	1			+			1	7.16469	0.83578	0.34225	4.68299e+06	4.55896e+07
Q9NX40	Serine/arginine repetitive matrix protein 2	SRRM2	T	848	0.294606	0.32198	4			+			1	8.49642	0.651586	-0.00762616	3.16691e+08	3.10604e+08
Q9NX55	Serine/arginine repetitive matrix protein 2	SRRM2	T	1043	1.56854	1.13925	1	+		+			1	7.66723	1.0909	1.18761	4.4061e+07	4.90245e+07
Q9NXE8	Serine/arginine repetitive matrix protein 2	SRRM2	T	1531	0.672478	0.219969	2			+			1	7.53915	0.14366	0.296279	3.47233e+07	3.44882e+07
Q9NXE8	Serine/arginine repetitive matrix protein 2	SRRM2	T	2397	0.0885648	0.0569121	1			+			1	7.89566	-0.133958	0.247782	1.78696e+07	3.46097e+08
Q9NXH9-2	Proliferation-associated protein 2G4	PA2G4	T	382	1.60865	1.04317	1	+					1	7.66129	1.0028	1.08354	1.30767e+07	1.60723e+08
Q9NXV6	Proliferation-associated protein 2G4	PA2G4	T	386	0.322994	-0.509495	1						1	7.98724	-0.0380147	-0.980976	1.21983e+08	7.73019e+07
Q9NY61	GRB2-associated-binding protein 2	GAB2	T	353	0.801258	-0.921529	1						1	6.74038	-1.1551	-0.687956	5.53672e+06	5.4639e+06
Q9NYB0	Disks large-associated protein 4	DLGAP4	T	376	0.318711	0.126609	1						1	6.54076	0.245523	0.00769564	3.87939e+06	3.11004e+06
Q9NYB0	Mitogen-activated protein kinase kinase kinase 2	MAP3K2	T	263	1.40043	-0.258368	1						1	7.24676	-0.242206	-0.27453	1.85151e+07	1.68261e+07
Q9NYF3	Putative RNA-binding protein Luc7-like 2	LUC7L2;C7orf55-LUC7L2	T	17	0.0564965	-0.0241023	1			+			1	7.20086	0.100144	-0.148348	1.21462e+07	2.07628e+07
Q9NYF3	TSC22 domain family protein 4	TSC22D4	T	229	1.29673	0.590466	1						1	7.50764	0.637401	0.54353	3.49285e+07	2.96556e+07
Q9NYL2	Deoxynucleoside triphosphate triphosphohydrolase SAMHD1	SAMHD1	T	592	1.34762	-2.8065	1		+				1	7.97493	-2.60817	-3.00482	1.00158e+08	8.89567e+07
Q9NZ63	Signal recognition particle receptor subunit beta	SRPRB	T	214	0.476231	-1.52681	1						1	7.96543	-0.643117	-2.4105	1.16762e+08	7.30408e+07
Q9NZL9;Q9NZL9-2	Coiled-coil domain-containing protein 61	CCDC61	T	285	0.764957	-0.2262	1						1	7.30363	-0.288772	-0.163628	1.94397e+07	2.08248e+07
Q9NZT2-2	Cyclin-dependent kinase 2	CDK2	Y	15	1.20983	-1.26823	2						1	7.74213	-1.39149	-1.14496	7.84408e+07	3.88793e+07
Q9NZT2-2	Cyclin-dependent kinase 1	CDK1;CDC2	Y	15	0.720154	-1.69178	2						1	8.29506	-2.21363	-1.16992	2.52814e+08	1.5393e+08
Q9NZT2-2	Cyclin-dependent kinase 3	CDK3	Y	15	1.03183	-0.9982	2						1	7.72198	-0.851439	-1.14496	7.14881e+07	3.88793e+07
Q9P016	Serine/threonine-protein kinase PRP4 homolog	PRPF4B	Y	849	0.751082	-0.0402153	1			+			1	7.93008	-0.0287106	-0.0517201	8.11901e+07	8.92594e+07
Q9P035	Eukaryotic translation initiation factor 5B	EIF5B	S	107	0.146146	0.129463	2						2	7.76992	0.398265	-0.139339	6.61253e+07	5.24159e+07
Q9P0B6	Eukaryotic translation initiation factor 5B	EIF5B	S	113	0.146146	0.129463	2						2	8.21398	0.398265	-0.139339	1.15643e+08	2.31655e+08
Q9P0L0	Eukaryotic translation initiation factor 5B	EIF5B	S	135	0.705541	-0.436084	2						2	8.35512	-0.575506	-0.296663	1.86629e+08	2.74951e+08
Q9P0U3-2	Eukaryotic translation initiation factor 5B	EIF5B	S	137	0.700617	-0.426579	2						2	8.36355	-0.564622	-0.288536	2.0629e+08	2.58592e+08
Q9P107	Putative RNA-binding protein 15	RBM15	S	626	0.617288	0.240273	2						2	8.21225	0.144536	0.336009	1.45576e+08	1.82561e+08
Q9P1Y5	Putative RNA-binding protein 15	RBM15	S	630	0.617288	0.240273	2						2	8.172	0.144536	0.336009	1.33614e+08	1.65253e+08
Q9P227	Putative RNA-binding protein 15	RBM15	S	213	2.05862	0.508338	2						2	8.21797	0.515315	0.501361	1.68293e+08	1.62133e+08
Q9P227	Putative RNA-binding protein 15	RBM15	S	215	1.88891	0.505068	2						2	8.21797	0.515315	0.49482	1.68293e+08	1.62133e+08
Q9P270		LIME1	S	280	0.837347	-0.560213	2						2	7.27165	-0.690462	-0.429964	2.21807e+07	1.57517e+07
Q9P270		LIME1	S	282	0.837347	-0.560213	2						2	7.27165	-0.690462	-0.429964	2.21807e+07	1.57517e+07
Q9P270	Bridging integrator 2	BIN2	S	468	1.21246	-0.421443	4						2	8.22443	-0.462157	-0.380729	1.4191e+08	1.98079e+08
Q9P275	Bridging integrator 2	BIN2	S	476	0.926453	-0.330536	4						2	8.78619	-0.392757	-0.268315	5.43837e+08	6.86936e+08
Q9P275	Bridging integrator 2	BIN2	S	479	0.669409	-0.239653	2						2	7.27349	-0.323428	-0.155879	2.00098e+07	1.76089e+07
Q9P2D1	WASH complex subunit FAM21C;WASH complex subunit FAM21A	FAM21C;FAM21A	S	531	1.45413	-0.652014	2						2	7.66379	-0.688046	-0.615981	3.88928e+07	5.46645e+07
Q9P2G1	WASH complex subunit FAM21C;WASH complex subunit FAM21A	FAM21C;FAM21A	S	532	1.45413	-0.652014	2						2	7.11585	-0.688046	-0.615981	2.18359e+07	7.80788e+06
Q9UBB9	Torsin-1A-interacting protein 1	TOR1AIP1	S	154	2.44912	-0.603545	3						2	8.08613	-0.600175	-0.606916	1.50053e+08	9.90875e+07
Q9UBB9	Torsin-1A-interacting protein 1	TOR1AIP1	S	156	1.60273	-0.821758	3						2	8.3752	-0.853996	-0.789521	2.65475e+08	2.12016e+08
Q9UBB9	Torsin-1A-interacting protein 1	TOR1AIP1	S	157	1.60273	-0.821758	3						2	8.3752	-0.853996	-0.789521	2.65475e+08	2.12016e+08
Q9UBB9	E3 ubiquitin-protein ligase ZFP91	ZFP91-CNTF;ZFP91	S	103	0.689405	0.362851	3						2	7.37921	0.24214	0.483561	2.11947e+07	2.70514e+07
Q9UBF8-2	UPF0562 protein C7orf55;Putative RNA-binding protein Luc7-like 2	LUC7L2;C7orf55	S	353	0.235914	0.0684857	2			+			2	8.06943	-0.0200577	0.157029	2.16156e+08	6.36916e+07
Q9UBF8-2	UPF0562 protein C7orf55;Putative RNA-binding protein Luc7-like 2	LUC7L2;C7orf55	S	354	0.235914	0.0684857	2			+			2	8.34059	-0.0200577	0.157029	3.36493e+08	1.4263e+08
Q9UBF8-2	UPF0562 protein C7orf55;Putative RNA-binding protein Luc7-like 2	LUC7L2;C7orf55	S	358	0.235914	0.0684857	2			+			2	8.06943	-0.0200577	0.157029	2.16156e+08	6.36916e+07
Q9UBU7	UPF0562 protein C7orf55;Putative RNA-binding protein Luc7-like 2	LUC7L2;C7orf55	S	383	0.886243	-0.464958	3			+			2	8.73553	-0.561204	-0.368713	5.05838e+08	5.84853e+08
Q9UEE9	UPF0562 protein C7orf55;Putative RNA-binding protein Luc7-like 2	LUC7L2;C7orf55	S	384	0.947018	-0.449292	3			+			2	8.78847	-0.529871	-0.368713	6.95416e+08	5.42858e+08
Q9UEW8-2	DNA-directed RNA polymerase III subunit RPC5	POLR3E	S	125	0.766275	0.273837	2						2	7.36095	0.349346	0.198328	2.59728e+07	2.02947e+07
Q9UEY8-2	DNA-directed RNA polymerase III subunit RPC5	POLR3E	S	126	0.766275	0.273837	2						2	7.18673	0.349346	0.198328	2.59728e+07	9.09789e+06
Q9UFC0	Unconventional myosin-XVIIIa	MYO18A	S	2025	0.156722	0.264518	2						2	7.19632	-0.248778	0.777814	1.81794e+07	1.35849e+07
Q9UFC0	Unconventional myosin-XVIIIa	MYO18A	S	2027	0.156722	0.264518	2						2	7.52435	-0.248778	0.777814	2.72868e+07	4.09966e+07
Q9UFC0	PHD finger protein 6	PHF6	S	199	0.505436	-0.0601054	2						2	8.78813	-0.0922074	-0.0280033	6.28309e+08	5.99922e+08
Q9UFW8	Bromodomain-containing protein 2	BRD2	S	304	0.951573	-0.910018	2						2	7.01365	-1.07149	-0.748547	9.55418e+06	1.11458e+07
Q9UGU5	Bromodomain-containing protein 2	BRD2	S	307	0.951573	-0.910018	2						2	7.13221	-1.07149	-0.748547	1.64936e+07	1.11458e+07
V9GYY5	Matrin-3	MATR3	S	188	0.767424	0.87757	2						2	9.27963	1.11888	0.636257	1.93448e+09	1.87364e+09
Q9UH62	Matrin-3	MATR3	S	206	0.79337	0.458785	2						2	7.70637	0.340276	0.577293	1.39076e+08	1.85987e+07
Q9UH99-3	Matrin-3	MATR3	S	596	1.42284	0.811835	3						2	8.9214	0.860059	0.763611	9.47073e+08	7.3522e+08
Q9UH99-3	Matrin-3	MATR3	S	598	0.32854	-0.472412	3						2	9.3867	-0.90134	-0.0434844	2.98793e+09	1.98625e+09
Q9UHB7	Matrin-3	MATR3	S	604	0.472019	-0.330571	3						2	8.66555	-0.524164	-0.136979	6.00963e+08	3.56666e+08
Q9UHB7	Transcriptional repressor p66-beta	GATAD2B	S	122	0.690574	1.02506	4						2	7.14704	0.685037	1.36509	6.82407e+06	2.88426e+07
Q9UHD8;Q9UHD8-2;Q9UHD8-5	Lymphoid-restricted membrane protein;Processed lymphoid-restricted membrane protein	LRMP	S	1343	1.15645	2.29558	2						2	7.01085	2.5481	2.04305	8.31509e+06	1.26427e+07
Q9UHD8;Q9UHD8-2;Q9UHD8-5	Lymphoid-restricted membrane protein;Processed lymphoid-restricted membrane protein	LRMP	S	1346	1.15645	2.29558	2						2	6.70859	2.5481	2.04305	3.83767e+06	6.80942e+06
Q9UHD8-2	Stromal interaction molecule 2	STIM2	S	697	0.289699	0.12225	2						2	6.63401	0.249685	-0.00518438	4.38243e+06	4.22963e+06
Q9UHR4	Survival motor neuron protein	SMN2;SMN1	S	28	0.297738	-0.241417	3			+			2	7.94943	-0.485736	0.00290272	8.32819e+07	9.51302e+07
Q9UI08	Survival motor neuron protein	SMN2;SMN1	S	31	0.297738	-0.241417	3			+			2	7.87383	-0.485736	0.00290272	6.97892e+07	8.01445e+07
Q9UI08	Extended synaptotagmin-2	ESYT2	S	721	1.17339	1.02725	3						2	7.60799	1.1359	0.918606	4.01139e+07	4.09909e+07
Q9UI08	Extended synaptotagmin-2	ESYT2	S	724	1.09007	1.00669	3						2	7.84757	1.1359	0.877473	4.01139e+07	1.23548e+08
Q9UIG0-2	Uncharacterized protein C1orf226	C1orf226	S	222	1.06102	-0.780898	2						2	6.81622	-0.673647	-0.888149	7.59332e+06	5.64953e+06
Q9UIG0-2	Uncharacterized protein C1orf226	C1orf226	S	223	1.06102	-0.780898	2						2	6.81622	-0.673647	-0.888149	7.59332e+06	5.64953e+06
Q9UIG0-2	Serine/arginine repetitive matrix protein 1	SRRM1	S	738	0.24554	0.0536841	3			+			2	8.80425	-0.0129261	0.120294	6.81907e+08	5.95365e+08
Q9UIG0-2	Serine/arginine repetitive matrix protein 1	SRRM1	S	740	0.24554	0.0536841	3			+			2	8.34853	-0.0129261	0.120294	2.15125e+08	2.31398e+08
Q9UIG0-2	Serine/arginine repetitive matrix protein 1	SRRM1	S	626	0.74421	0.269186	6			+			2	8.32923	0.347491	0.190882	2.24105e+08	2.03239e+08
Q9UIG0-2	Serine/arginine repetitive matrix protein 1	SRRM1	S	628	0.74421	0.269186	6			+			2	8.32923	0.347491	0.190882	2.24105e+08	2.03239e+08
Q9UII2	Serine/arginine repetitive matrix protein 1	SRRM1	S	450	0.958103	0.16562	2			+			2	8.92745	0.194559	0.13668	9.00343e+08	7.95232e+08
Q9UIQ6-3	Serine/arginine repetitive matrix protein 1	SRRM1	S	452	0.958103	0.16562	2			+			2	8.53543	0.194559	0.13668	3.36773e+08	3.49569e+08
Q9UIS9-5	Serine/arginine repetitive matrix protein 1	SRRM1	S	713	0.256876	0.0679199	4			+			2	8.6909	0.148337	-0.0124972	5.54342e+08	4.34536e+08
Q9UIS9-5;Q9UIS9-4	Serine/arginine repetitive matrix protein 1	SRRM1	S	715	0.274832	0.295863	4			+			2	8.40676	0.622132	-0.0304067	4.37528e+08	1.48769e+08
Q9UJU6;Q9UJU6-2	Serine/arginine repetitive matrix protein 1	SRRM1	S	402	0.306956	0.472118	4			+			2	8.65792	0.93429	0.00994548	4.65659e+08	4.44405e+08
Q9UJU6;Q9UJU6-2	Serine/arginine repetitive matrix protein 1	SRRM1	S	414	0.306337	0.526216	4			+			2	8.10742	1.04249	0.00994548	7.28184e+07	2.25211e+08
Q9UJU6	Serine/arginine repetitive matrix protein 1	SRRM1	S	874	0.589542	-0.244858	2			+			2	8.76979	-0.349592	-0.140124	6.54401e+08	5.29333e+08
Q9UJX2-3	Serine/arginine repetitive matrix protein 1	SRRM1	S	769	0.339893	0.541963	4			+			2	7.41282	0.0683774	1.01555	2.95796e+07	2.26279e+07
Q9UK58	Serine/arginine repetitive matrix protein 1	SRRM1	S	775	0.339893	0.541963	4			+			2	7.35857	0.0683774	1.01555	2.3041e+07	2.26279e+07
Q9UK61-3	Serine/arginine repetitive matrix protein 1	SRRM1	S	429	0.07279	-0.0260862	2			+			2	8.77239	-0.131589	0.0794171	5.26114e+08	6.66348e+08
Q9UKA4	Serine/arginine repetitive matrix protein 1	SRRM1	S	431	0.0208589	-0.00632749	2			+			2	8.98237	-0.0920721	0.0794171	8.97913e+08	1.02687e+09
Q9UKE5-8	Serine/arginine repetitive matrix protein 1	SRRM1	S	463	1.31619	0.0694237	2			+			2	9.04743	0.0746993	0.064148	1.05318e+09	1.18128e+09
Q9UKJ3-2	Serine/arginine repetitive matrix protein 1	SRRM1	S	465	1.31619	0.0694237	2			+			2	8.9807	0.0746993	0.064148	9.27711e+08	9.86265e+08
Q9UKJ3-2	Serine/arginine repetitive matrix protein 1	SRRM1	S	389	0.558875	0.491411	3			+			2	8.69715	0.71902	0.263802	8.82854e+08	2.80806e+08
Q9UKJ3-2	Serine/arginine repetitive matrix protein 1	SRRM1	S	393	0.558875	0.491411	3			+			2	8.71172	0.71902	0.263802	8.80593e+08	3.01065e+08
Q9UKK9	Serine/arginine repetitive matrix protein 1	SRRM1	S	638	0.0133909	-0.0179826	6			+			2	8.42913	0.358768	-0.394734	2.50702e+08	2.87802e+08
Q9UKL0	Serine/arginine repetitive matrix protein 1	SRRM1	S	645	0.0350092	0.0390842	5			+			2	8.24736	0.358768	-0.2806	1.35489e+08	2.30581e+08
Q9UKM9;Q9UKM9-2	Serine/arginine repetitive matrix protein 1	SRRM1	S	725	0.616595	0.102824	4			+			2	8.61983	0.061782	0.143867	2.36342e+08	7.3471e+08
Q9UKM9;Q9UKM9-2	Serine/arginine repetitive matrix protein 1	SRRM1	S	560	0.471208	0.913278	2			+			2	9.07229	1.44934	0.37722	9.65098e+08	1.44548e+09
Q9UKM9;Q9UKM9-2	Serine/arginine repetitive matrix protein 1	SRRM1	S	562	0.471208	0.913278	2			+			2	9.05111	1.44934	0.37722	9.02655e+08	1.40186e+09
Q9UKM9;Q9UKM9-2	Serine/arginine repetitive matrix protein 1	SRRM1	S	549	0.481317	0.494554	2			+			2	9.19635	0.776775	0.212334	1.33113e+09	1.85555e+09
Q9UKM9;Q9UKM9-2	Serine/arginine repetitive matrix protein 1	SRRM1	S	551	0.481317	0.494554	2			+			2	9.19635	0.776775	0.212334	1.33113e+09	1.85555e+09
Q9UKM9-2	Serine/arginine repetitive matrix protein 1	SRRM1	S	583	0.270287	-0.0243029	6			+			2	8.46818	0.00297501	-0.0515809	3.00336e+08	2.87582e+08
Q9UKN8	Serine/arginine repetitive matrix protein 1	SRRM1	S	653	0.27633	-0.0605663	2			+			2	8.29103	-0.126973	0.0058403	1.20212e+08	3.17768e+08
Q9UKT9-7	Serine/arginine repetitive matrix protein 1	SRRM1	S	655	0.0485152	-0.0182232	2			+			2	8.14828	-0.126973	0.0905264	1.20212e+08	1.6467e+08
Q9UKV0-3;Q9UQL6-2	Serine/arginine repetitive matrix protein 1	SRRM1	S	605	0.669282	0.142795	6			+			2	8.78848	0.192728	0.0928632	7.20039e+08	5.2433e+08
Q9UKV0-3	Serine/arginine repetitive matrix protein 1	SRRM1	S	607	0.669282	0.142795	6			+			2	8.77283	0.192728	0.0928632	6.6996e+08	5.2433e+08
Q9UKV0-3	Arginine-glutamic acid dipeptide repeats protein	RERE	S	326	2.57347	0.48323	2						2	7.66045	0.485257	0.481203	4.29901e+07	4.86994e+07
Q9UKV3-5	Serine/threonine-protein kinase;Serine/threonine-protein kinase D2	PRKD2	S	197	0.393735	-1.00697	2						2	8.60207	-0.265917	-1.74803	2.43357e+08	6.57493e+08
Q9UKV3-5;S4R3H4	Serine/threonine-protein kinase;Serine/threonine-protein kinase D2	PRKD2	S	198	0.357848	0.434893	2						2	7.41192	0.793157	0.0766302	3.38934e+07	1.9666e+07
Q9UKX7-2	Serine/threonine-protein kinase;Serine/threonine-protein kinase D2	PRKD2	S	206	1.03622	-1.55051	2						2	7.84033	-1.32487	-1.77615	7.79962e+07	6.14581e+07
Q9UKY7	Heterogeneous nuclear ribonucleoproteins C1/C2	HNRNPC	S	225	0.80799	0.349703	3			+			2	7.17014	0.262486	0.43692	1.47632e+07	1.48288e+07
Q9UKY7	Heterogeneous nuclear ribonucleoproteins C1/C2	HNRNPC	S	228	0.80799	0.349703	3			+			2	7.56326	0.262486	0.43692	1.47632e+07	9.06435e+07
Q9ULE0		RANBP3	S	32	1.8532	-0.395749	3						2	7.18078	-0.387032	-0.404467	1.31869e+07	1.74352e+07
Q9ULJ3		RANBP3	S	33	1.8532	-0.395749	3						2	7.36744	-0.387032	-0.404467	1.31869e+07	4.11846e+07
Q9ULJ3	Structural maintenance of chromosomes protein 4;Structural maintenance of chromosomes protein	SMC4	S	22	0.79326	-0.888731	3						2	7.02792	-1.11836	-0.659103	1.3309e+07	8.54471e+06
Q9ULL5-3	Structural maintenance of chromosomes protein 4;Structural maintenance of chromosomes protein	SMC4	S	27	0.79326	-0.888731	3						2	7.34929	-1.11836	-0.659103	1.3309e+07	3.75341e+07
Q9ULM3	Zinc finger CCCH-type antiviral protein 1	ZC3HAV1	S	275	2.43051	-0.750343	3						2	7.29585	-0.754716	-0.745969	1.58414e+07	2.46554e+07
Q9ULM3	Zinc finger CCCH-type antiviral protein 1	ZC3HAV1	S	280	2.43051	-0.750343	2						2	7.66782	-0.754716	-0.745969	4.44722e+07	4.87028e+07
Q9ULR3	60S ribosomal export protein NMD3	NMD3	S	468	1.01238	0.298659	2						2	7.16783	0.252707	0.344612	1.37393e+07	1.57648e+07
Q9ULS5	Protein phosphatase 1 regulatory subunit 7	PPP1R7	S	24	1.26113	0.493183	2						2	7.43469	0.450617	0.53575	2.2631e+07	3.27094e+07
Q9ULT0	Protein phosphatase 1 regulatory subunit 7	PPP1R7	S	27	1.36777	0.574503	2						2	7.43469	0.613255	0.53575	2.2631e+07	3.27094e+07
Q9ULW0	Cyclin-dependent kinase 7	CDK7	S	71	0.791074	-0.1355	2						2	7.05848	-0.100305	-0.170694	1.12498e+07	1.16361e+07
Q9ULW0	La-related protein 1B	LARP1B	S	309	0.240852	0.179984	2						2	6.82175	-0.0478175	0.407785	6.71893e+06	6.54926e+06
Q9ULX3	La-related protein 1B	LARP1B	S	312	0.240852	0.179984	2						2	6.82175	-0.0478175	0.407785	6.71893e+06	6.54926e+06
Q9ULX3	Tyrosyl-DNA phosphodiesterase 1	TDP1	S	2	0.520871	0.642811	2						2	6.92429	0.97211	0.313513	5.01981e+06	1.40571e+07
Q9UMN6	Tyrosyl-DNA phosphodiesterase 1	TDP1	S	18	0.627601	0.70028	2						2	6.92429	0.97211	0.428449	5.01981e+06	1.40571e+07
Q9UMX0	Apoptotic chromatin condensation inducer in the nucleus	ACIN1	S	200	0.719421	0.843582	2			+			2	7.5093	0.582901	1.10426	1.87814e+07	5.55737e+07
Q9UMZ2-5	Apoptotic chromatin condensation inducer in the nucleus	ACIN1	S	203	0.719421	0.843582	2			+			2	8.02454	0.582901	1.10426	1.04781e+08	1.06857e+08
Q9UMZ2-5	Apoptotic chromatin condensation inducer in the nucleus	ACIN1	S	344	1.3885	0.360871	3			+			2	7.48586	0.384075	0.337667	3.16127e+07	2.96391e+07
Q9UMZ2-5	Apoptotic chromatin condensation inducer in the nucleus	ACIN1	S	346	1.36516	0.564133	3			+			2	7.90118	0.52585	0.602416	1.04411e+08	6.07592e+07
Q9UNE7	Apoptotic chromatin condensation inducer in the nucleus	ACIN1	S	348	1.21679	0.549829	3			+			2	8.03247	0.497242	0.602416	1.17852e+08	9.85396e+07
Q9UNE7	Zinc finger CCCH domain-containing protein 18	ZC3H18	S	556	0.784051	0.544735	2						2	6.82572	0.400835	0.688636	1.12498e+07	3.98376e+06
Q9UNI6	Zinc finger CCCH domain-containing protein 18	ZC3H18	S	558	0.784051	0.544735	2						2	8.31681	0.400835	0.688636	1.93305e+08	2.22526e+08
Q9UNS2	Zinc finger CCCH domain-containing protein 18	ZC3H18	S	866	1.51896	1.13015	2	+					2	7.65319	1.07637	1.18393	4.63704e+07	4.36658e+07
Q9UNZ2	Eukaryotic translation initiation factor 4 gamma 1	EIF4G1	S	1023	0.109609	-0.0783601	2						2	8.89351	0.136062	-0.292782	7.06591e+08	8.66665e+08
Q9UNZ2	Eukaryotic translation initiation factor 4B	EIF4B	S	406	0.79696	-0.0450473	2						2	9.39477	-0.0335111	-0.0565835	2.15464e+09	2.85868e+09
U3KQU7	Eukaryotic translation initiation factor 4B	EIF4B	S	409	0.79696	-0.0450473	2						2	7.67118	-0.0335111	-0.0565835	7.99337e+07	2.75185e+07
Q9UPP1-4	Eukaryotic translation initiation factor 4B	EIF4B	S	447	0.609802	0.430783	3						2	8.95501	0.255839	0.605727	8.77546e+08	9.26297e+08
Q9UPR0	Eukaryotic translation initiation factor 4B	EIF4B	S	450	0.521257	0.462331	3						2	8.73687	0.225734	0.698928	5.20528e+08	5.71865e+08
Q9UPT8	Eukaryotic translation initiation factor 4B	EIF4B	S	464	1.39009	0.589567	3						2	8.89383	0.627338	0.551797	5.71865e+08	1.0724e+09
Q9UPT8	Eukaryotic translation initiation factor 4B	EIF4B	S	422	0.514637	0.151527	3						2	8.30074	0.072589	0.230465	2.24105e+08	1.78247e+08
Q9UPU5	Eukaryotic translation initiation factor 4B	EIF4B	S	425	0.374701	0.0562214	3						2	7.77402	0.0123299	0.100113	4.47784e+07	7.88824e+07
Q9UPU7	Polyhomeotic-like protein 3	PHC3	S	222	0.853436	-0.827192	2						2	8.32091	-0.642101	-1.01228	2.91031e+08	1.50616e+08
Q9UQ35	Polyhomeotic-like protein 3	PHC3	S	231	0.853436	-0.827192	2						2	6.89711	-0.642101	-1.01228	7.46081e+06	8.34511e+06
Q9UQ35	Bcl-2-associated transcription factor 1	BCLAF1	S	175	1.81725	0.860075	2						2	9.09532	0.880657	0.839493	1.28748e+09	1.20476e+09
Q9UQ35	Bcl-2-associated transcription factor 1	BCLAF1	S	510	0.857529	0.33228	2						2	8.6505	0.258649	0.40591	5.54034e+08	3.60969e+08
Q9UQ35	Bcl-2-associated transcription factor 1	BCLAF1	S	494	0.0260658	-0.041309	2						2	9.00968	-0.491494	0.408876	1.03401e+09	1.01119e+09
Q9UQ35	Bcl-2-associated transcription factor 1	BCLAF1	S	262	0.669342	-0.231496	2						2	7.52176	-0.312433	-0.15056	4.72857e+07	2.33772e+07
Q9UQ35	Bcl-2-associated transcription factor 1	BCLAF1	S	266	0.669342	-0.231496	2						2	8.95581	-0.312433	-0.15056	1.30572e+09	6.24835e+08
Q9UQ35	Bcl-2-associated transcription factor 1	BCLAF1	S	159	1.34155	0.948643	2						2	7.64148	0.880657	1.01663	7.74628e+07	2.47667e+07
Q9UQ35	Pleckstrin homology domain-containing family A member 7	PLEKHA7	S	867	0.891099	-1.21851	2						2	7.46682	-1.46785	-0.96916	2.91845e+07	2.94099e+07
Q9UQ35	Small acidic protein	C11orf58;SMAP	S	15	1.03182	0.498892	2						2	8.24916	0.572244	0.42554	1.42274e+08	2.21403e+08
Q9UQ35	Small acidic protein	C11orf58;SMAP	S	17	1.03182	0.498892	2						2	8.60408	0.572244	0.42554	3.99384e+08	4.0437e+08
Q9UQ35	Heat shock factor protein 1	HSF1	S	303	0.756209	-0.327535	3						2	7.74996	-0.420078	-0.234992	7.82995e+07	4.03789e+07
Q9UQ35	Heat shock factor protein 1	HSF1	S	307	0.756209	-0.327535	3						2	7.4748	-0.420078	-0.234992	4.39787e+07	2.02469e+07
Q9UQ35	Ribosomal RNA-processing protein 8	RRP8	S	62	0.770772	0.377113	2						2	8.04179	0.479975	0.27425	9.05179e+07	1.3392e+08
Q9UQ35	Ribosomal RNA-processing protein 8	RRP8	S	64	0.784535	0.379769	2						2	8.16729	0.479975	0.279564	1.25021e+08	1.72821e+08
Q9UQ35	Pre-mRNA cleavage complex 2 protein Pcf11	PCF11	S	489	0.106782	-0.0197223	2			+			2	7.89441	-0.0750534	0.0356088	7.47878e+07	8.22208e+07
Q9UQ35	Pre-mRNA cleavage complex 2 protein Pcf11	PCF11	S	494	0.106782	-0.0197223	2			+			2	7.89441	-0.0750534	0.0356088	7.47878e+07	8.22208e+07
Q9UQ35	Serine/threonine-protein kinase WNK1	WNK1	S	1781	1.31355	1.57052	2	+					2	7.12219	1.45044	1.69059	1.37497e+07	1.27669e+07
Q9UQ35	Serine/threonine-protein kinase WNK1	WNK1	S	1784	1.31355	1.57052	2	+					2	7.50969	1.45044	1.69059	3.48438e+07	3.00092e+07
Q9UQ35	2-oxoisovalerate dehydrogenase subunit alpha, mitochondrial	BCKDHA	S	371	1.25896	-1.13206	3						2	9.10115	-1.03386	-1.23026	1.2865e+09	1.23846e+09
Q9UQ35	2-oxoisovalerate dehydrogenase subunit alpha, mitochondrial	BCKDHA	S	381	1.0092	-1.22252	2						2	7.944	-1.03302	-1.41202	5.38287e+08	1.43545e+07
Q9UQ35	Heterogeneous nuclear ribonucleoprotein A1;Heterogeneous nuclear ribonucleoprotein A1, N-terminally processed	HNRNPA1	S	4	0.730807	0.363379	2			+	+		2	8.00597	0.472589	0.254169	4.94511e+07	2.07855e+08
Q9UQ35	Heterogeneous nuclear ribonucleoprotein A1;Heterogeneous nuclear ribonucleoprotein A1, N-terminally processed	HNRNPA1	S	6	0.825672	0.32545	2			+	+		2	9.86147	0.403256	0.247645	7.46968e+09	7.07361e+09
Q9UQ35	Heterogeneous nuclear ribonucleoprotein A1;Heterogeneous nuclear ribonucleoprotein A1, N-terminally processed	HNRNPA1	S	2	0.8324	0.304376	2			+	+		2	8.56482	0.375983	0.232769	3.64919e+08	3.69347e+08
Q9UQ35	Dual specificity protein kinase CLK1	CLK1	S	140	1.72576	2.05768	2	+		+			2	7.13291	1.99689	2.11848	2.10819e+07	8.74787e+06
Q9UQ35	Histone H3-like centromeric protein A	CENPA	S	17	0.993687	0.661266	2						2	8.43426	0.76756	0.554973	3.42114e+08	2.15947e+08
Q9UQ35	Histone H3-like centromeric protein A	CENPA	S	19	1.42738	0.778527	2						2	8.4221	0.732764	0.82429	3.2348e+08	2.15947e+08
Q9UQ35	Protein FAM122B	SPACIA2;FAM122B	S	134	0.544684	0.372751	2						2	6.88489	0.551966	0.193536	9.5132e+06	6.18653e+06
Q9UQ35	Protein FAM122B	SPACIA2;FAM122B	S	138	0.544684	0.372751	2						2	7.19901	0.551966	0.193536	1.78919e+07	1.39755e+07
Q9UQ35	Protein max	MAX	S	2	0.335083	0.322535	2						2	7.53446	0.0361116	0.608958	3.5113e+07	3.33781e+07
Q9UQ35	Protein max	MAX	S	11	0.335083	0.322535	2						2	7.0766	0.0361116	0.608958	1.37659e+07	1.03369e+07
Q9UQ35	SNW domain-containing protein 1	SNW1	S	224	0.446409	0.0620475	2			+			2	8.21083	0.0229766	0.101118	1.54593e+08	1.70796e+08
Q9UQ35	SNW domain-containing protein 1	SNW1	S	232	0.446409	0.0620475	2			+			2	7.96419	0.0229766	0.101118	8.58253e+07	9.87995e+07
Q9UQ35	DDB1- and CUL4-associated factor 8	DCAF8	S	283	2.27886	1.1617	2	+					2	7.90755	1.1713	1.1521	7.67892e+07	8.50731e+07
Q9UQ35	DDB1- and CUL4-associated factor 8	DCAF8	S	284	2.27886	1.1617	2	+					2	7.90755	1.1713	1.1521	7.67892e+07	8.50731e+07
Q9UQ35	ATP-dependent RNA helicase DDX24	DDX24	S	39	0.447651	-0.117474	2						2	8.50569	-0.0437644	-0.191184	3.41829e+08	3.00315e+08
Q9UQ35	Rab-like protein 6	RABL6	S	597	0.345775	-0.243107	2						2	7.84045	-0.451435	-0.0347792	6.80929e+07	7.04355e+07
Q9UQ35	Neurobeachin-like protein 2	NBEAL2	S	2027	1.18742	0.356819	2						2	7.82762	0.320288	0.393349	7.19704e+07	6.28191e+07
Q9UQ35	Neurobeachin-like protein 2	NBEAL2	S	2030	1.72055	0.405474	2						2	6.72661	0.417598	0.393349	6.53429e+06	4.34523e+06
Q9UQ35	RNA-binding protein with serine-rich domain 1	RNPS1	S	155	0.747471	0.349481	2			+	+		2	9.51261	0.450341	0.248622	3.69544e+09	2.86781e+09
Q9UQ35	RNA-binding protein with serine-rich domain 1	RNPS1	S	157	0.741462	0.348334	2			+	+		2	9.50669	0.450341	0.246327	3.69544e+09	2.79074e+09
Q9UQ35	Histone deacetylase complex subunit SAP130	SAP130	S	863	0.470406	0.22712	2						2	7.4863	0.0935096	0.360731	3.20918e+07	2.92554e+07
Q9UQ35	Ral GTPase-activating protein subunit alpha-2	RALGAPA2	S	637	1.41446	0.205784	2						2	6.71843	0.193321	0.218246	4.81866e+06	5.67465e+06
Q9UQ35	Ral GTPase-activating protein subunit alpha-2	RALGAPA2	S	638	1.41446	0.205784	2						2	6.71843	0.193321	0.218246	4.81866e+06	5.67465e+06
Q9UQ35		TRA2B	S	83	0.833936	0.845373	2						2	8.07843	1.04353	0.647219	1.46629e+08	9.78657e+07
Q9UQ35		TRA2B	S	85	2.52236	0.650287	2						2	8.02815	0.653355	0.647219	1.46629e+08	7.76402e+07
Q9UQ35	Serine/arginine-rich splicing factor 1	SRSF1	S	234	0.170477	0.261964	2			+		+	2	8.01408	0.730321	-0.206393	7.69704e+07	1.38624e+08
Q9UQ35	Serine/arginine-rich splicing factor 1	SRSF1	S	238	0.161823	0.23426	2			+		+	2	8.37154	0.674913	-0.206393	2.41592e+08	2.29084e+08
Q9UQ35	Serine/arginine-rich splicing factor 1	SRSF1	S	199	0.794342	0.309201	3			+		+	2	8.80058	0.388884	0.229518	6.73779e+08	5.92443e+08
Q9UQ35	Serine/arginine-rich splicing factor 1	SRSF1	S	201	0.73694	0.326058	3			+		+	2	7.72253	0.422598	0.229518	7.22503e+07	3.8568e+07
Q9UQ35	Cyclin-dependent kinase 12	CDK12	S	680	0.857171	-0.210259	2			+			2	7.10264	-0.25689	-0.163628	2.53696e+07	6.32354e+06
Q9UQ35	Cyclin-dependent kinase 12	CDK12	S	684	0.857171	-0.210259	2			+			2	7.05792	-0.25689	-0.163628	2.0648e+07	6.32354e+06
Q9UQ80	Cyclin-dependent kinase 12	CDK12	S	381	0.744403	0.224513	2			+			2	7.31093	0.159235	0.289792	4.65056e+07	9.00254e+06
Q9UQ80	Cyclin-dependent kinase 12	CDK12	S	382	0.259325	0.0799874	2			+			2	7.29307	-0.0137839	0.173759	7.67109e+06	5.02667e+07
Q9UQN3-2	Cyclin-dependent kinase 12	CDK12	S	384	0.131973	0.0383478	2			+			2	7.73871	-0.0494913	0.126187	5.41779e+07	5.54122e+07
Q9Y232-2		SRRM1	S	409	0.958103	0.16562	3						2	8.92745	0.194559	0.13668	9.00343e+08	7.95232e+08
Q9Y232-2		SRRM1	S	411	0.958103	0.16562	2						2	8.53543	0.194559	0.13668	3.36773e+08	3.49569e+08
Q9Y244		SRRM1	S	390	0.271141	-0.104754	2						2	8.15808	-0.221939	0.0124318	1.26188e+08	1.64111e+08
Q9Y2B0		SRRM1	S	392	0.0151263	-0.00470226	2						2	8.47363	-0.0920721	0.0826675	3.19713e+08	2.77017e+08
Q9Y2B0	GTP-binding protein 1	GTPBP1	S	44	0.558459	-0.370104	2						2	7.12956	-0.198494	-0.541713	1.60659e+07	1.13038e+07
Q9Y2D5	GTP-binding protein 1	GTPBP1	S	47	0.558459	-0.370104	2						2	7.12956	-0.198494	-0.541713	1.60659e+07	1.13038e+07
Q9Y2D5	U3 small nucleolar ribonucleoprotein protein MPP10	MPHOSPH10	S	163	0.925662	1.89105	3			+			2	7.86495	2.2477	1.53441	7.026e+07	7.64175e+07
Q9Y2D5	U3 small nucleolar ribonucleoprotein protein MPP10	MPHOSPH10	S	171	0.671566	1.13854	3			+			2	7.89013	0.742675	1.53441	7.88988e+07	7.64175e+07
Q9Y2D5	Nucleolar protein 56	NOP56	S	519	0.524468	0.272779	2						2	8.38704	0.134382	0.411176	1.94757e+08	3.05204e+08
Q9Y2D5	Nucleolar protein 56	NOP56	S	520	0.524468	0.272779	2						2	9.14291	0.134382	0.411176	1.24241e+09	1.55439e+09
Q9Y2D9	Nucleolar protein 56	NOP56	S	569	0.00533928	-0.00443973	3						2	8.11497	-0.235727	0.226848	1.33088e+08	1.27586e+08
Q9Y2F5	Nucleolar protein 56	NOP56	S	570	0.00533928	-0.00443973	3						2	8.47293	-0.235727	0.226848	2.64887e+08	3.33266e+08
Q9Y2G3	TRAF-type zinc finger domain-containing protein 1	TRAFD1	S	409	0.0550505	0.0550712	2						2	6.54373	0.346114	-0.235972	4.26171e+06	2.86996e+06
Q9Y2I7	TRAF-type zinc finger domain-containing protein 1	TRAFD1	S	415	0.0550505	0.0550712	2						2	7.10151	0.346114	-0.235972	1.2626e+07	1.26401e+07
Q9Y2I8	Chromodomain-helicase-DNA-binding protein 2	CHD2	S	207	0.734787	0.225131	2						2	7.93953	0.292139	0.158123	7.50631e+07	1.00841e+08
Q9Y2I8	Chromodomain-helicase-DNA-binding protein 2	CHD2	S	208	0.734787	0.225131	2						2	7.93953	0.292139	0.158123	7.50631e+07	1.00841e+08
Q9Y2R4	Membrane-associated progesterone receptor component 2	PGRMC2	S	208	0.300443	-0.0678266	2						2	7.34734	-0.135798	0.000144301	4.13361e+07	1.19773e+07
Q9Y2U5	RING finger protein 113A	RNF113A	S	84	0.219916	0.18572	2						2	7.15652	-0.0721745	0.443615	9.71781e+06	2.1158e+07
Q9Y2U5	RING finger protein 113A	RNF113A	S	85	0.219916	0.18572	2						2	7.15652	-0.0721745	0.443615	9.71781e+06	2.1158e+07
Q9Y2U5	Forkhead box protein O3	FOXO3	S	7	0.213737	-0.639315	2						2	7.45818	-1.55297	0.274337	4.33551e+07	1.90251e+07
Q9Y2U8	Forkhead box protein O3	FOXO3	S	12	0.213737	-0.639315	2						2	7.44693	-1.55297	0.274337	4.11646e+07	1.90251e+07
Q9Y2U8	Calumenin	CALU	S	35	0.0512182	0.0702299	2						2	8.40837	0.468032	-0.327572	2.63897e+08	2.48488e+08
Q9Y2V2	Calumenin	CALU	S	44	0.105318	0.12872	2						2	8.83034	0.494638	-0.237197	7.15512e+08	6.39824e+08
Q9Y2V2	Putative pre-mRNA-splicing factor ATP-dependent RNA helicase DHX16	DHX16	S	103	0.73646	-0.295127	2			+			2	7.42092	-0.382612	-0.207643	2.25387e+07	3.08251e+07
Q9Y2V2	Putative pre-mRNA-splicing factor ATP-dependent RNA helicase DHX16	DHX16	S	106	0.73646	-0.295127	2			+			2	7.21197	-0.382612	-0.207643	1.42277e+07	1.86555e+07
Q9Y2V2	Lysine-specific histone demethylase 1A	KDM1A	S	126	0.688222	0.822599	2						2	6.83853	0.548143	1.09705	6.92124e+06	6.86867e+06
Q9Y2V2	Lysine-specific histone demethylase 1A	KDM1A	S	131	0.571531	0.855507	2						2	7.04016	0.472129	1.23888	1.46257e+07	8.22623e+06
Q9Y2W1	Lysine-specific histone demethylase 1A	KDM1A	S	137	0.623711	0.839044	2						2	7.25612	0.510128	1.16796	2.15472e+07	1.50953e+07
Q9Y2W1	Dolichol-phosphate mannosyltransferase subunit 1	DPM1	S	3	1.26488	-0.935389	2						2	8.18327	-0.855352	-1.01543	2.01653e+08	1.15331e+08
Q9Y2W1	Dolichol-phosphate mannosyltransferase subunit 1	DPM1	S	9	1.26488	-0.935389	2						2	8.51787	-0.855352	-1.01543	3.3498e+08	3.24131e+08
Q9Y2W1	6-phosphofructo-2-kinase/fructose-2,6-bisphosphatase 2;6-phosphofructo-2-kinase;Fructose-2,6-bisphosphatase	PFKFB2	S	483	0.694318	-0.49785	2						2	7.86688	-0.334225	-0.661476	7.75541e+07	6.98473e+07
Q9Y2W1	6-phosphofructo-2-kinase/fructose-2,6-bisphosphatase 2;6-phosphofructo-2-kinase;Fructose-2,6-bisphosphatase	PFKFB2	S	493	0.694318	-0.49785	2						2	7.2185	-0.334225	-0.661476	1.77954e+07	1.53709e+07
Q9Y2W1	H/ACA ribonucleoprotein complex subunit 4	DKC1	S	451	0.804315	-0.161701	4						2	8.84307	-0.202386	-0.121015	6.36021e+08	7.6326e+08
Q9Y2W1	H/ACA ribonucleoprotein complex subunit 4	DKC1	S	453	0.836209	-0.174853	4						2	8.81124	-0.215617	-0.134089	6.73452e+08	6.22544e+08
Q9Y2W1	H/ACA ribonucleoprotein complex subunit 4	DKC1	S	455	0.964891	-0.0909717	4						2	8.55174	-0.0753272	-0.106616	3.03306e+08	4.18398e+08
Q9Y2W1	Zinc finger CCCH domain-containing protein 11A	ZC3H11A	S	758	1.01649	-0.230023	2						2	7.95908	-0.19497	-0.265077	8.30168e+07	9.97698e+07
Q9Y2W1	Histone deacetylase complex subunit SAP30	SAP30	S	131	0.823652	0.494222	2						2	7.35662	0.375497	0.612946	1.98124e+07	2.60793e+07
Q9Y2W1	Histone deacetylase complex subunit SAP30	SAP30	S	138	0.823652	0.494222	2						2	7.24907	0.375497	0.612946	1.16079e+07	2.71265e+07
Q9Y2W1	PC4 and SFRS1-interacting protein	PSIP1	S	271	1.03977	0.58762	2			+			2	7.67496	0.672428	0.502812	5.17157e+07	4.32801e+07
Q9Y2W1	PC4 and SFRS1-interacting protein	PSIP1	S	273	0.808079	0.585883	3			+			2	8.05364	0.731973	0.439794	5.24813e+07	2.43931e+08
Q9Y2X3	PC4 and SFRS1-interacting protein	PSIP1	S	275	1.03977	0.58762	3			+			2	8.46412	0.672428	0.502812	2.88661e+08	2.93666e+08
Q9Y2X3	Barrier-to-autointegration factor;Barrier-to-autointegration factor, N-terminally processed	BANF1	S	4	0.0374282	-0.0189992	3						2	9.35687	0.126659	-0.164658	2.31988e+09	2.22985e+09
Q9Y314	E3 ubiquitin-protein ligase MYCBP2	MYCBP2	S	2858	0.391066	0.158499	2						2	7.80459	0.276101	0.0408976	6.36651e+07	6.38684e+07
Q9Y320-2	E3 ubiquitin-protein ligase MYCBP2	MYCBP2	S	2860	0.391066	0.158499	2						2	7.80459	0.276101	0.0408976	6.36651e+07	6.38684e+07
Q9Y383	PR domain zinc finger protein 1	PRDM1	S	377	0.497687	-0.375565	2						2	7.40684	-0.170694	-0.580435	2.62698e+07	2.47873e+07
Q9Y385	PR domain zinc finger protein 1	PRDM1	S	382	0.497687	-0.375565	2						2	7.02566	-0.170694	-0.580435	1.64764e+07	6.83069e+06
Q9Y3B9	SAM and SH3 domain-containing protein 3	SASH3	S	25	0.0947647	0.758775	3						2	8.04173	3.14446	-1.62691	1.2439e+08	9.74258e+07
Q9Y3B9	SAM and SH3 domain-containing protein 3	SASH3	S	26	1.38413	-1.86228	3		+				2	8.08512	-1.98324	-1.74132	9.72099e+07	1.52243e+08
Q9Y3E7-2	SAM and SH3 domain-containing protein 3	SASH3	S	27	1.54394	-1.86246	3		+				2	8.27483	-1.7788	-1.94613	1.76856e+08	2.00468e+08
Q9Y3L3	Serine/threonine-protein kinase 10	STK10	S	191	1.58212	0.611655	2						2	7.25481	0.586493	0.636818	1.06748e+07	3.02871e+07
Q9Y3L3	Zinc finger Ran-binding domain-containing protein 2	ZRANB2	S	305	0.962345	-0.452318	3			+			2	7.58769	-0.374066	-0.53057	3.94904e+07	3.79212e+07
Q9Y3T9	Zinc finger Ran-binding domain-containing protein 2	ZRANB2	S	307	0.962345	-0.452318	3			+			2	7.49655	-0.374066	-0.53057	3.60002e+07	2.73398e+07
Q9Y3T9	Prelamin-A/C;Lamin-A/C	LMNA	S	404	0.636557	1.67043	2						2	8.56814	2.30436	1.0365	2.05576e+08	6.65748e+08
Q9Y3Z3	Prelamin-A/C;Lamin-A/C	LMNA	S	407	0.80816	1.45682	2						2	8.41651	1.82	1.09363	1.80685e+08	3.76794e+08
Q9Y490	Prelamin-A/C;Lamin-A/C	LMNA	S	390	2.19972	2.45855	2	+					2	8.6081	2.43417	2.48294	3.60269e+08	4.56646e+08
Q9Y4B5	Prelamin-A/C;Lamin-A/C	LMNA	S	392	2.19972	2.45855	2	+					2	8.43706	2.43417	2.48294	2.65383e+08	2.81996e+08
Q9Y4B6-3	HLA class II histocompatibility antigen gamma chain	CD74	S	6	0.0824213	-0.130848	2						2	8.59346	0.339144	-0.600841	3.93558e+08	3.90758e+08
Q9Y4B6-3	HLA class II histocompatibility antigen gamma chain	CD74	S	8	0.0824213	-0.130848	2						2	8.51341	0.339144	-0.600841	3.30895e+08	3.21468e+08
Q9Y4E8	60S acidic ribosomal protein P1	RPLP1	S	101	0.546224	-0.19814	2						2	8.7748	-0.293017	-0.103263	5.99133e+08	5.91663e+08
Q9Y4G8	60S acidic ribosomal protein P1	RPLP1	S	104	0.546224	-0.19814	2						2	8.99268	-0.293017	-0.103263	1.02537e+09	9.42946e+08
Q9Y4H2	60S acidic ribosomal protein P2	RPLP2	S	102	0.574121	-0.104724	2						2	8.23472	-0.151339	-0.0581087	7.19604e+07	4.09589e+08
Q9Y4H2	60S acidic ribosomal protein P2	RPLP2	S	105	0.574121	-0.104724	2						2	8.80618	-0.151339	-0.0581087	5.24512e+08	7.8092e+08
Q9Y4H2	Pyruvate dehydrogenase E1 component subunit alpha, somatic form, mitochondrial;Pyruvate dehydrogenase E1 component subunit alpha, testis-specific form, mitochondrial	PDHA1;PDHA2	S	293	1.19799	-1.9708	2						2	9.03308	-1.77391	-2.16768	1.15057e+09	1.01217e+09
Q9Y4W2-3	Pyruvate dehydrogenase E1 component subunit alpha, somatic form, mitochondrial;Pyruvate dehydrogenase E1 component subunit alpha, testis-specific form, mitochondrial	PDHA1;PDHA2	S	295	0.865628	-1.80952	2						2	6.77013	-1.41619	-2.20286	4.39125e+06	7.90098e+06
Q9Y572	Pyruvate dehydrogenase E1 component subunit alpha, somatic form, mitochondrial;Pyruvate dehydrogenase E1 component subunit alpha, testis-specific form, mitochondrial	PDHA1;PDHA2	S	300	1.3217	-1.96027	2		+				2	8.54225	-1.8132	-2.10735	3.98112e+08	3.05141e+08
Q9Y5B6-2	Cation-independent mannose-6-phosphate receptor	IGF2R	S	2409	1.74839	-1.09674	2		+				2	8.10781	-1.1275	-1.06599	1.33679e+08	1.22899e+08
Q9Y5J1	Nucleoprotein TPR	TPR	S	2034	0.43928	-1.86767	2						2	6.60189	-0.667211	-3.06814	4.37818e+06	3.65161e+06
Q9Y5K6	Nucleoprotein TPR	TPR	S	2050	0.43928	-1.86767	2						2	6.60189	-0.667211	-3.06814	4.37818e+06	3.65161e+06
Q9Y5K6	cAMP-dependent protein kinase type II-alpha regulatory subunit	PRKAR2A	S	78	0.05947	0.0234592	2						2	8.35893	0.138584	-0.091666	2.48833e+08	2.09867e+08
Q9Y5K6	cAMP-dependent protein kinase type II-alpha regulatory subunit	PRKAR2A	S	80	0.05947	0.0234592	2						2	8.35893	0.138584	-0.091666	2.48833e+08	2.09867e+08
Q9Y5Q9-2	Histone H2AX	H2AFX	S	140	0.259812	-0.546709	2						2	9.10459	0.0929555	-1.18637	1.59986e+09	1.01182e+09
Q9Y5S9	Histone H1.5	HIST1H1B	S	2	0.298666	-0.207903	3						2	9.06729	0.00179007	-0.417596	1.41573e+09	9.6296e+08
Q9Y5S9	Histone H1.5	HIST1H1B	S	18	0.382899	-0.198848	3						2	10.0211	-0.0475383	-0.350158	1.13707e+10	9.69168e+09
Q9Y5S9	Stathmin	STMN1	S	16	2.07467	-1.10664	2		+				2	8.36326	-1.092	-1.12128	2.67155e+08	1.99415e+08
Q9Y5T5-2	Stathmin	STMN1	S	25	2.07467	-1.10664	2		+				2	8.05869	-1.092	-1.12128	1.28652e+08	1.01852e+08
Q9Y5U2-2	Stathmin	STMN1	S	31	2.10193	-1.71367	2		+				2	6.80749	-1.69238	-1.73496	8.91622e+06	4.62173e+06
Q9Y608-2	Stathmin	STMN1	S	38	2.10193	-1.71367	2		+				2	8.82343	-1.69238	-1.73496	6.82427e+08	6.49836e+08
Q9Y613	High mobility group protein HMG-I/HMG-Y	HMGA1	S	99	0.663258	-1.19323	3						2	8.1108	-0.769687	-1.61678	2.06362e+08	8.07187e+07
Q9Y624	High mobility group protein HMG-I/HMG-Y	HMGA1	S	102	0.827786	-0.401848	3						2	9.28372	-0.306262	-0.497434	1.85195e+09	1.99439e+09
Q9Y6A5	High mobility group protein HMG-I/HMG-Y	HMGA1	S	103	0.827786	-0.401848	3						2	9.22385	-0.306262	-0.497434	1.43778e+09	1.94983e+09
Q9Y6D5	Transcription factor jun-D	JUND	S	255	0.349057	0.471429	2						2	7.42266	0.0717851	0.871073	3.07525e+07	2.27742e+07
Q9Y6G9	Transcription factor jun-D	JUND	S	259	0.349057	0.471429	2						2	7.26241	0.0717851	0.871073	2.22916e+07	1.50202e+07
Q9Y6G9	CTP synthase 1	CTPS1	S	574	0.170074	-0.0622372	4						2	7.19006	-0.173767	0.0492927	1.45146e+07	1.65313e+07
Q9Y6I3-3	CTP synthase 1	CTPS1	S	575	0.170074	-0.0622372	4						2	8.33809	-0.173767	0.0492927	2.15364e+08	2.20301e+08
Q9Y6M5	Protein SON	SON	S	2029	0.96454	0.166878	2			+			2	7.67681	0.138156	0.195599	4.75651e+07	4.74597e+07
Q9Y6M7-13	Protein SON	SON	S	2031	0.96454	0.166878	2			+			2	8.06027	0.138156	0.195599	1.19241e+08	1.10694e+08
Q9Y6Q9-2	Nucleolin	NCL	S	28	0.433232	0.6206	2						2	7.14963	1.02656	0.214642	1.47325e+07	1.35201e+07
Q9Y6Q9-2	Nucleolin	NCL	S	34	0.433232	0.6206	2						2	7.19687	1.02656	0.214642	8.19663e+06	3.02074e+07
Q9Y6Q9-2	Eukaryotic translation initiation factor 2 subunit 2	EIF2S2	S	2	0.682399	-0.914452	2						2	8.75517	-0.604925	-1.22398	5.60252e+08	5.78042e+08
Q9Y6X9-2	Eukaryotic translation initiation factor 2 subunit 2	EIF2S2	S	13	0.638271	-0.968989	2						2	6.97545	-0.602837	-1.33514	1.37022e+07	6.51801e+06
Q9Y6X9-2	Lamin-B1;Lamin-B2	LMNB1;LMNB2	S	391	1.06631	-1.53255	2						2	8.32348	-1.74045	-1.32464	2.36768e+08	1.87342e+08
S5FZ81	Lamin-B1;Lamin-B2	LMNB1;LMNB2	S	393	1.06631	-1.53255	2						2	7.88172	-1.74045	-1.32464	9.64849e+07	6.01141e+07
A0A024R4E5	Calpastatin	CAST	S	2	0.696771	-1.88048	2						2	8.66161	-1.26616	-2.4948	5.9072e+08	3.5632e+08
A0A087WUR6	Calpastatin	CAST	S	11	0.696771	-1.88048	2						2	7.89535	-1.26616	-2.4948	1.48193e+08	4.16756e+07
A0A087WVQ6	Tumor necrosis factor alpha-induced protein 3;A20p50;A20p37	TNFAIP3	S	573	2.24167	0.446498	2						2	8.147	0.442477	0.450518	2.2662e+08	8.68366e+07
A0A087WWP4	Tumor necrosis factor alpha-induced protein 3;A20p50;A20p37	TNFAIP3	S	575	2.24167	0.446498	2						2	8.147	0.442477	0.450518	2.2662e+08	8.68366e+07
A0A087WXX9;Q13131	Nuclear autoantigen Sp-100	SP100	S	410	0.378913	1.05022	3						2	7.3875	1.85935	0.241083	2.79491e+07	2.13126e+07
A0A087WZ13	DNA replication licensing factor MCM3	MCM3	S	672	1.1417	-0.468069	3						2	8.18163	-0.414785	-0.521352	1.53887e+08	1.49991e+08
A0A087X111;Q9UEU5	Calnexin	CANX	S	583	1.08649	0.398732	3						2	9.40755	0.347124	0.450341	3.03721e+09	2.15091e+09
A0A096LPC5;F8W7U3	Calnexin	CANX	S	554	2.38891	0.491707	3						2	8.08982	0.494861	0.488552	1.00813e+08	1.50012e+08
A0A0A0MQR8	Calnexin	CANX	S	564	0.92419	0.410807	3						2	8.27866	0.333062	0.488552	1.842e+08	1.95894e+08
A0A0A0MRM8	Myristoylated alanine-rich C-kinase substrate	MARCKS	S	159	0.751127	-1.28238	3						2	8.54275	-0.915559	-1.6492	4.54624e+08	2.67822e+08
Q5SWX3	Myristoylated alanine-rich C-kinase substrate	MARCKS	S	163	0.751127	-1.28238	3						2	8.43914	-0.915559	-1.6492	2.49316e+08	3.03054e+08
A0A0A0MSK5;Q5JTV8-3	Lymphocyte-specific protein 1	LSP1	S	188	3.0838	2.04344	3	+					2	8.21946	2.04079	2.04609	1.61225e+08	1.70406e+08
A0A0C4DFY0	Lymphocyte-specific protein 1	LSP1	S	189	0.88616	1.24913	3						2	8.14142	1.50775	0.990509	1.41086e+08	1.3594e+08
A0A0C4DFY0	Lymphocyte-specific protein 1	LSP1	S	193	1.72821	1.72364	3	+					2	8.3873	1.77428	1.673	2.49022e+08	2.38978e+08
E7ENN3;Q5JV20	Myosin-10	MYH10	S	1952	1.14383	-0.591464	2						2	6.71742	-0.658463	-0.524465	6.31696e+06	4.30864e+06
A0A0X1KG75	Transcription factor ETV6	ETV6	S	22	1.15533	2.31135	2						2	7.3412	2.05643	2.56627	1.83122e+07	2.62825e+07
A0A0D9SGJ6	Protein phosphatase inhibitor 2;Protein phosphatase inhibitor 2-like protein 3	PPP1R2;PPP1R2P3	S	121	0.0491672	-0.00410454	2						2	8.50104	-0.0282862	0.0200771	2.98633e+08	3.36469e+08
A0A0R4J2E8	Protein phosphatase inhibitor 2;Protein phosphatase inhibitor 2-like protein 3	PPP1R2;PPP1R2P3	S	122	0.0491672	-0.00410454	2						2	8.52288	-0.0282862	0.0200771	3.18055e+08	3.49351e+08
A0A0U1RR32;Q96KK5;Q6FI13;Q93077	Lamina-associated polypeptide 2, isoform alpha;Thymopoietin;Thymopentin;Lamina-associated polypeptide 2, isoforms beta/gamma;Thymopoietin;Thymopentin	TMPO	S	66	0.300361	-0.285807	3						2	8.15486	-0.572308	0.000692654	1.0364e+08	1.96874e+08
A0A1B0GU45	Lamina-associated polypeptide 2, isoform alpha;Thymopoietin;Thymopentin;Lamina-associated polypeptide 2, isoforms beta/gamma;Thymopoietin;Thymopentin	TMPO	S	67	0.300124	-0.210716	3						2	8.19929	-0.422125	0.000692654	1.2696e+08	1.97202e+08
A9Z1X7;M0R088;Q8IYB3	Huntingtin	HTT	S	432	0.489942	-0.421201	2						2	6.60786	-0.186501	-0.655901	5.88618e+06	2.79187e+06
A9Z1X7;Q8IYB3	Cytosolic phospholipase A2;Phospholipase A2;Lysophospholipase	PLA2G4A	S	727	0.550938	-1.68506	2						2	7.61863	-0.888149	-2.48197	4.32141e+07	3.99613e+07
A9Z1X7;M0R088;Q8IYB3	Cytosolic phospholipase A2;Phospholipase A2;Lysophospholipase	PLA2G4A	S	729	0.550938	-1.68506	2						2	7.5453	-0.888149	-2.48197	3.84719e+07	3.20229e+07
B4DR80	MARCKS-related protein	MARCKSL1	S	93	0.775817	-1.52778	2						2	8.44532	-1.1161	-1.93945	2.65254e+08	2.93076e+08
B7Z5N5	MARCKS-related protein	MARCKSL1	S	104	0.775817	-1.52778	2						2	8.47198	-1.1161	-1.93945	2.97951e+08	2.94992e+08
B8ZZQ6	Choline-phosphate cytidylyltransferase A	PCYT1A	S	319	0.0170305	0.0105579	3						2	7.56926	0.18513	-0.164014	3.15208e+07	4.36446e+07
C9JA08	Fragile X mental retardation syndrome-related protein 2	FXR2	S	601	0.831742	1.02745	2						2	7.97761	0.785353	1.26955	8.14324e+07	1.10771e+08
C9JWL1;P19338	Fragile X mental retardation syndrome-related protein 2	FXR2	S	603	1.16224	0.880971	2						2	7.84418	0.785353	0.976588	5.55121e+07	8.78964e+07
C9JWL1;P19338	Hepatoma-derived growth factor	HDGF	S	132	1.14762	0.725828	2						2	8.33462	0.64433	0.807326	1.793e+08	2.60408e+08
C9JWL1;P19338	Hepatoma-derived growth factor	HDGF	S	133	1.14762	0.725828	2						2	8.33462	0.64433	0.807326	1.793e+08	2.60408e+08
C9JWL1;P19338	Activated RNA polymerase II transcriptional coactivator p15	SUB1	S	17	1.83323	1.38879	4	+					2	8.68103	1.35675	1.42082	4.0479e+08	5.68624e+08
D6RCP9	Activated RNA polymerase II transcriptional coactivator p15	SUB1	S	19	0.812037	1.88687	4						2	8.10282	2.35292	1.42082	1.1413e+08	1.40686e+08
D6RHI7	Microfibrillar-associated protein 1	MFAP1	S	116	0.800965	-0.280215	2						2	7.97331	-0.351289	-0.209141	9.75947e+07	9.06121e+07
E5RJR5	Microfibrillar-associated protein 1	MFAP1	S	118	0.800965	-0.280215	2						2	7.96215	-0.351289	-0.209141	1.01662e+08	8.26322e+07
E7EPN9	Microfibrillar-associated protein 1	MFAP1	S	52	0.715934	-0.148066	2						2	8.23734	-0.194213	-0.101919	1.60211e+08	1.86203e+08
E7ER02	Microfibrillar-associated protein 1	MFAP1	S	53	0.715934	-0.148066	2						2	8.23734	-0.194213	-0.101919	1.60211e+08	1.86203e+08
E7ETY4	Protein max	MAX	S	2	0.628829	0.802337	2						2	7.04892	0.491855	1.11282	1.01762e+07	1.23098e+07
E7EX73;Q04637-5	Protein max	MAX	S	11	0.628829	0.802337	2						2	7.04892	0.491855	1.11282	1.01762e+07	1.23098e+07
E7EUV9	40S ribosomal protein S6;DNA polymerase eta	RPS6;POLH	S	235	2.00919	0.465687	5						2	9.12136	0.458525	0.47285	1.36155e+09	1.28436e+09
E7EVA0	40S ribosomal protein S6;DNA polymerase eta	RPS6;POLH	S	236	0.430714	-0.782886	5						2	9.28059	-1.29878	-0.266996	2.27876e+09	1.59765e+09
E7EVA0	40S ribosomal protein S6	RPS6	S	240	0.580297	-0.903146	5						2	8.39085	-1.29878	-0.507516	2.66397e+08	2.27076e+08
E7EX82	40S ribosomal protein S6	RPS6	S	247	0.854933	-1.31477	5						2	7.38097	-1.02162	-1.60791	7.14089e+07	8.09444e+06
E9PK91;Q9NYF8-2	Transformer-2 protein homolog beta	TRA2B	S	264	0.337881	-0.00359876	2			+	+		2	9.6857	-0.000432815	-0.0067647	4.95384e+09	4.74743e+09
E9PP16	Transformer-2 protein homolog beta	TRA2B	S	266	0.294071	0.0168416	2			+	+		2	9.6593	-0.000432815	0.034116	4.66006e+09	4.46898e+09
F5H5D3;P68363;Q71U36-2	Nucleolar protein 14	NOP14	S	146	1.03082	-0.583412	2						2	7.1476	-0.66939	-0.497434	1.35257e+07	1.45892e+07
F8W6I7;Q32P51	Nucleolar protein 14	NOP14	S	148	1.03082	-0.583412	2						2	7.1476	-0.66939	-0.497434	1.35257e+07	1.45892e+07
G3V5T9	SRSF protein kinase 2;SRSF protein kinase 2 N-terminal;SRSF protein kinase 2 C-terminal	SRPK2	S	494	1.32928	0.560277	2			+			2	7.00387	0.51897	0.601584	1.06777e+07	9.53367e+06
G5E933	SRSF protein kinase 2;SRSF protein kinase 2 N-terminal;SRSF protein kinase 2 C-terminal	SRPK2	S	497	1.32928	0.560277	2			+			2	7.00387	0.51897	0.601584	1.06777e+07	9.53367e+06
H0Y2S9;Q6WCQ1-2	DNA-dependent protein kinase catalytic subunit	PRKDC	S	2612	0.237838	-0.876348	2						2	7.61338	0.247268	-1.99996	4.0536e+07	4.15833e+07
H0Y2V6	Serine/arginine-rich splicing factor 3	SRSF3	S	138	0.515732	0.0420502	2			+		+	2	8.92137	0.0638917	0.0202088	7.02197e+08	9.91474e+08
H0Y5S9	Serine/arginine-rich splicing factor 3	SRSF3	S	140	0.515732	0.0420502	2			+		+	2	8.92137	0.0638917	0.0202088	7.02197e+08	9.91474e+08
H0Y760	Forkhead box protein K1	FOXK1	S	416	0.511691	0.770165	2						2	6.94511	0.365741	1.17459	1.67203e+07	4.64485e+06
H0Y9Y2;Q8NFC6	Forkhead box protein K1	FOXK1	S	420	0.554826	0.800064	3						2	7.93541	0.42554	1.17459	8.59623e+07	8.63983e+07
H0YKT5	Spectrin beta chain, non-erythrocytic 1	SPTBN1	S	2169	0.721996	1.04157	3						2	7.81396	1.36142	0.72173	4.08717e+07	1.0387e+08
H3BTL2	Serine/arginine-rich splicing factor 2	SRSF2	S	206	0.0155367	-0.0434498	4			+		+	2	8.17838	0.742869	-0.829768	1.75647e+08	1.29457e+08
H7C128	Serine/arginine-rich splicing factor 2	SRSF2	S	208	0.0155367	-0.0434498	4			+		+	2	8.44213	0.742869	-0.829768	3.05797e+08	2.50511e+08
H7C2L4;P62995	Serine/arginine-rich splicing factor 2	SRSF2	S	119	0.396927	1.00849	2			+		+	2	9.23012	1.74347	0.273517	3.76578e+09	7.66282e+08
H7C2L4;P62995	Serine/arginine-rich splicing factor 2	SRSF2	S	121	0.396927	1.00849	2			+		+	2	9.23012	1.74347	0.273517	3.76578e+09	7.66282e+08
J3KMZ8	Forkhead box protein K2	FOXK2	S	30	0.459611	-0.706333	2						2	7.12133	-1.13468	-0.277985	2.41497e+07	7.24021e+06
J3KT51	Adenylyl cyclase-associated protein 1	CAP1	S	308	1.03936	-0.704075	2						2	9.3662	-0.805788	-0.602362	2.24645e+09	2.40385e+09
J3QSD7	Adenylyl cyclase-associated protein 1	CAP1	S	310	0.872298	-0.663771	2						2	8.27187	-0.805788	-0.521754	1.43036e+08	2.44507e+08
J3QSD7	DNA repair protein complementing XP-C cells	XPC	S	846	0.909645	0.539745	3						2	7.47024	0.645458	0.434032	3.37691e+07	2.58203e+07
J3QTA6	DNA repair protein complementing XP-C cells	XPC	S	847	0.909645	0.539745	3						2	7.57951	0.645458	0.434032	4.34424e+07	3.31982e+07
K7EK07;P68431;Q16695;Q71DI3	DNA topoisomerase 2-beta	TOP2B	S	1545	0.515037	0.0788733	2						2	8.42291	0.0378286	0.119918	2.41074e+08	2.9085e+08
K7EK07;P68431;Q5TEC6;Q71DI3	DNA topoisomerase 2-beta	TOP2B	S	1547	0.515037	0.0788733	2						2	8.37831	0.0378286	0.119918	2.07883e+08	2.74665e+08
M0QZ09	DNA topoisomerase 2-beta	TOP2B	S	1395	0.35799	0.0773276	3						2	7.72419	0.0136546	0.141001	4.42263e+07	6.34889e+07
M0QZ75	DNA topoisomerase 2-beta	TOP2B	S	1408	0.35799	0.0773276	3						2	7.89019	0.0136546	0.141001	7.42661e+07	8.1207e+07
M0QZR4	DNA topoisomerase 2-beta	TOP2B	S	1571	0.525421	0.337652	2						2	7.63079	0.508527	0.166778	5.45471e+07	3.34824e+07
M0R300	DNA topoisomerase 2-beta	TOP2B	S	1576	0.525421	0.337652	2						2	8.71118	0.508527	0.166778	5.62392e+08	4.70233e+08
O00418	DNA topoisomerase 2-beta	TOP2B	S	1339	0.965073	1.10524	4						2	7.47083	1.29523	0.915255	3.75289e+07	2.32963e+07
O14497	DNA topoisomerase 2-beta	TOP2B	S	1517	0.731678	-0.233537	3						2	8.11381	-0.163499	-0.303576	1.13169e+08	1.49244e+08
O14776-2	DNA topoisomerase 2-beta	TOP2B	S	1519	0.731678	-0.233537	3						2	8.09325	-0.163499	-0.303576	1.07488e+08	1.42937e+08
O14974-4	Serine/arginine-rich splicing factor 11	SRSF11	S	434	1.45598	0.384032	2			+		+	2	8.57219	0.3629	0.405165	3.53835e+08	3.94076e+08
O14974-4	Serine/arginine-rich splicing factor 11	SRSF11	S	433	1.45598	0.384032	2			+		+	2	8.57219	0.3629	0.405165	3.53835e+08	3.94076e+08
O15173	Protein kinase C delta type;Protein kinase C delta type regulatory subunit;Protein kinase C delta type catalytic subunit	PRKCD	S	645	0.869102	1.80944	2						2	7.21688	1.41935	2.19952	1.39426e+07	1.9472e+07
O43182-4	Protein kinase C delta type;Protein kinase C delta type regulatory subunit;Protein kinase C delta type catalytic subunit	PRKCD	S	664	0.828389	1.8615	2						2	7.24873	1.41935	2.30365	1.39426e+07	2.25481e+07
O43399	Serine/arginine-rich splicing factor 4	SRSF4	S	288	0.622212	-0.402167	2			+		+	2	8.17965	-0.243913	-0.560421	2.15573e+08	1.06096e+08
O43709	Serine/arginine-rich splicing factor 4	SRSF4	S	290	0.622212	-0.402167	2			+		+	2	8.17965	-0.243913	-0.560421	2.15573e+08	1.06096e+08
O60361;P15531;Q32Q12	tRNA (cytosine(34)-C(5))-methyltransferase	NSUN2	S	708	1.25435	1.76255	2						2	7.46896	1.60801	1.91708	2.63518e+07	3.28935e+07
O75475	tRNA (cytosine(34)-C(5))-methyltransferase	NSUN2	S	716	1.25435	1.76255	2						2	7.26008	1.60801	1.91708	1.70835e+07	1.93899e+07
O75822	Neuroblast differentiation-associated protein AHNAK	AHNAK	S	5749	0.395648	1.97838	3			+			2	7.6739	0.530927	3.42583	2.24358e+07	9.928e+07
P0CL82	Neuroblast differentiation-associated protein AHNAK	AHNAK	S	5752	1.44751	3.69309	3	+		+			2	8.10004	3.90032	3.48586	1.02418e+08	1.54775e+08
O94776	Neuroblast differentiation-associated protein AHNAK	AHNAK	S	5763	1.75391	3.9311	3	+		+			2	7.86384	3.82225	4.03995	6.33614e+07	8.43041e+07
O94804	General transcription factor 3C polypeptide 1	GTF3C1	S	1062	1.39028	0.360925	2						2	7.51025	0.337813	0.384038	2.63336e+07	3.98092e+07
O94804	General transcription factor 3C polypeptide 1	GTF3C1	S	1068	1.13414	0.344164	2						2	7.83694	0.304291	0.384038	5.20791e+07	9.06184e+07
O94906	Syntaxin-4	STX4	S	14	2.46298	0.505444	2						2	7.77281	0.508178	0.50271	5.94511e+07	5.90814e+07
O95071-2	Syntaxin-4	STX4	S	15	2.46298	0.505444	2						2	7.77281	0.508178	0.50271	5.94511e+07	5.90814e+07
O95466-2	Tumor suppressor p53-binding protein 1	TP53BP1	S	1216	1.49312	0.800703	2						2	7.62203	0.841146	0.76026	3.53058e+07	4.96848e+07
O95747	Tumor suppressor p53-binding protein 1	TP53BP1	S	1219	0.102279	0.137698	2						2	7.62203	0.540233	-0.264837	3.53058e+07	4.96848e+07
P02786	Tumor suppressor p53-binding protein 1	TP53BP1	S	1320	0.457732	0.341972	2						2	6.76025	0.13348	0.550465	4.01286e+06	8.26109e+06
P04350;Q5JP53;P68371;Q3ZCM7;Q9BUF5;Q9BVA1	TNF receptor-associated factor 2	TRAF2	S	11	0.176387	0.119757	2						2	7.03393	-0.087327	0.326842	1.96974e+07	5.93534e+06
P04406	Translation initiation factor eIF-2B subunit epsilon	EIF2B5	S	717	0.465027	0.131182	2						2	6.69476	0.0528351	0.209528	5.51412e+06	4.44669e+06
P05771-2	Translation initiation factor eIF-2B subunit epsilon	EIF2B5	S	718	0.465027	0.131182	2						2	6.69476	0.0528351	0.209528	5.51412e+06	4.44669e+06
P06400	Peptidyl-prolyl cis-trans isomerase G	PPIG	S	544	1.49323	0.420387	2			+			2	7.55089	0.441615	0.399159	2.12477e+07	5.94923e+07
P06493	Peptidyl-prolyl cis-trans isomerase G	PPIG	S	546	1.49323	0.420387	2			+			2	7.55089	0.441615	0.399159	2.12477e+07	5.94923e+07
P06748;P06748-3	Peptidyl-prolyl cis-trans isomerase G	PPIG	S	356	0.799655	0.357412	2			+			2	7.87365	0.448351	0.266472	9.32177e+07	5.99518e+07
Q5JP53	Peptidyl-prolyl cis-trans isomerase G	PPIG	S	745	0.429092	0.57416	3			+			2	6.9592	0.954305	0.194014	8.31797e+06	9.96266e+06
P07900;P08238;Q14568;Q58FF8	Splicing factor 3B subunit 2	SF3B2	S	307	0.260066	0.71758	2			+			2	7.02848	-0.121148	1.55631	1.49289e+07	7.63713e+06
P08670	Splicing factor 3B subunit 2	SF3B2	S	309	0.260066	0.71758	3			+			2	7.35499	-0.121148	1.55631	1.91481e+07	2.67827e+07
P09874	28 kDa heat- and acid-stable phosphoprotein	PDAP1	S	57	0.448978	-0.169374	2						2	7.91033	-0.0635029	-0.275245	1.11433e+08	5.93811e+07
P0C7T5	28 kDa heat- and acid-stable phosphoprotein	PDAP1	S	60	0.72259	-0.148154	2						2	8.88951	-0.102725	-0.193583	6.65194e+08	9.03782e+08
P0C7T5	28 kDa heat- and acid-stable phosphoprotein	PDAP1	S	63	0.557863	-0.132192	2						2	8.90582	-0.0708015	-0.193583	7.32828e+08	8.84385e+08
P10412	28 kDa heat- and acid-stable phosphoprotein	PDAP1	S	176	0.562236	-1.49221	2						2	7.81073	-0.807108	-2.17731	9.86147e+07	4.24158e+07
P10412	28 kDa heat- and acid-stable phosphoprotein	PDAP1	S	178	0.562236	-1.49221	2						2	7.32168	-0.807108	-2.17731	3.84852e+07	1.14306e+07
P11137-3	Sequestosome-1	SQSTM1	S	272	2.22561	4.12479	3	+					2	8.46364	4.08625	4.16333	2.98861e+08	2.83014e+08
P12270	Serine/threonine-protein kinase PRP4 homolog	PRPF4B	S	366	0.554842	-0.0304774	2			+			2	8.08282	-0.0447438	-0.016211	1.22321e+08	1.19713e+08
P13051	Serine/threonine-protein kinase PRP4 homolog	PRPF4B	S	368	0.554842	-0.0304774	2			+			2	8.12292	-0.0447438	-0.016211	1.56057e+08	1.12863e+08
P13498	Serine/threonine-protein kinase PRP4 homolog	PRPF4B	S	292	0.250597	0.255581	2			+			2	8.11986	-0.0549179	0.566079	1.74675e+08	9.94246e+07
P13639	Serine/threonine-protein kinase PRP4 homolog	PRPF4B	S	294	0.250597	0.255581	2			+			2	8.23811	-0.0549179	0.566079	2.05007e+08	1.46031e+08
P13639	Serine/threonine-protein kinase PRP4 homolog	PRPF4B	S	239	0.323759	0.173629	3			+			2	8.60139	0.33388	0.0133779	4.54593e+08	3.50879e+08
P13639	Serine/threonine-protein kinase PRP4 homolog	PRPF4B	S	241	0.323759	0.173629	3			+			2	8.60139	0.33388	0.0133779	4.54593e+08	3.50879e+08
P14317	Serine/threonine-protein kinase PRP4 homolog	PRPF4B	S	578	0.371436	-0.499036	2			+			2	7.14736	-0.892663	-0.10541	1.26409e+07	1.55931e+07
P14317	Serine/threonine-protein kinase PRP4 homolog	PRPF4B	S	580	0.725949	-1.28279	2			+			2	7.30547	-0.892663	-1.67292	2.18465e+07	1.86879e+07
P14317	Histone deacetylase 1	HDAC1	S	421	0.948215	0.382755	2						2	7.93462	0.314302	0.451208	8.82382e+07	8.3867e+07
P14625	Histone deacetylase 1	HDAC1	S	423	0.948215	0.382755	2						2	7.85366	0.314302	0.451208	6.602e+07	7.72055e+07
P16401	Stromal interaction molecule 1	STIM1	S	521	1.46714	-0.711343	2						2	8.44607	-0.673195	-0.749491	2.72995e+08	2.85754e+08
P16402	Stromal interaction molecule 1	STIM1	S	524	1.11434	-1.53366	2						2	7.36206	-1.34761	-1.71971	3.27638e+07	1.61709e+07
P16402	Transformer-2 protein homolog alpha	TRA2A	S	260	0.566297	0.0932543	2			+			2	9.69518	0.135618	0.0508909	5.07655e+09	4.83946e+09
P16403	Transformer-2 protein homolog alpha	TRA2A	S	262	0.693496	0.0508687	2			+			2	9.66817	0.0676213	0.034116	4.78277e+09	4.53577e+09
P16403	Transformer-2 protein homolog alpha	TRA2A	S	158	1.06663	0.0617611	2			+			2	7.5581	0.0701333	0.0533889	3.11343e+07	4.19713e+07
P17096	Transformer-2 protein homolog alpha	TRA2A	S	160	1.06663	0.0617611	2			+			2	7.41532	0.0701333	0.0533889	3.11343e+07	2.17468e+07
P18858	Cyclin-dependent kinase 13	CDK13	S	315	0.593975	0.863223	3			+	+		2	7.33047	1.22827	0.498179	1.16684e+07	3.92585e+07
P19338	Cyclin-dependent kinase 13	CDK13	S	317	0.593975	0.863223	3			+	+		2	7.35133	1.22827	0.498179	1.16684e+07	4.32171e+07
P20290;P20290-2	Heterogeneous nuclear ribonucleoprotein D0	HNRNPD	S	80	0.0520976	0.00996925	2			+			2	7.263	0.0655212	-0.0455827	1.69573e+07	1.97987e+07
P20700	Heterogeneous nuclear ribonucleoprotein D0	HNRNPD	S	83	0.0520976	0.00996925	2			+			2	8.91553	0.0655212	-0.0455827	1.21146e+09	5.59437e+08
P23396	RNA-binding protein 39	RBM39	S	136	1.00404	1.1877	4			+			2	8.95575	1.37404	1.00136	1.26308e+09	6.4575e+08
P23396	RNA-binding protein 39	RBM39	S	129	1.27518	1.26809	4			+			2	8.66416	1.37404	1.16214	7.77733e+08	2.73829e+08
P25054-2	Mediator of DNA damage checkpoint protein 1	MDC1	S	485	0.358011	0.909054	3						2	7.86632	1.65754	0.160572	6.77257e+07	7.97787e+07
P26599	Mediator of DNA damage checkpoint protein 1	MDC1	S	495	0.12687	-0.291895	3						2	7.66263	-0.986302	0.402512	4.15746e+07	5.08661e+07
P32969	Mediator of DNA damage checkpoint protein 1	MDC1	S	498	0.12687	-0.291895	3						2	7.66025	-0.986302	0.402512	4.6066e+07	4.54066e+07
P33241	Mediator of DNA damage checkpoint protein 1	MDC1	S	299	0.211498	-0.251736	2						2	7.68472	-0.615322	0.111851	5.42493e+07	4.31573e+07
P35269	Ribosomal RNA processing protein 1 homolog B	RRP1B	S	440	1.46348	-0.298275	3						2	7.59836	-0.282143	-0.314407	3.30329e+07	4.76179e+07
P35611;P35612	Nucleolar and coiled-body phosphoprotein 1	NOLC1	S	708	1.23281	-0.86128	2						2	7.84046	-0.940655	-0.781905	5.67375e+07	8.45382e+07
P36507	Astrocytic phosphoprotein PEA-15	PEA15	S	116	0.902174	1.10863	2						2	9.00257	1.32963	0.887634	9.38968e+08	1.07769e+09
P38432	Astrocytic phosphoprotein PEA-15	PEA15	S	104	0.899129	1.11063	2						2	8.78682	1.33363	0.887634	6.22501e+08	6.0188e+08
P39687	Plectin	PLEC	S	4252	0.408184	0.433916	4						2	7.27454	0.739565	0.128267	1.77093e+07	1.99931e+07
P41212	Splicing factor 1	SF1	S	80	1.19256	0.307838	2			+			2	8.24964	0.276695	0.33898	1.39356e+08	2.26541e+08
P42166;P42167;P42167-2	Splicing factor 1	SF1	S	82	1.19256	0.307838	2			+			2	8.24964	0.276695	0.33898	1.39356e+08	2.26541e+08
P42166	Coiled-coil domain-containing protein 6	CCDC6	S	240	0.0720636	-0.0758329	2						2	6.62114	-0.385486	0.23382	4.35125e+06	4.01481e+06
P42167;P42167-2	Coiled-coil domain-containing protein 6	CCDC6	S	244	0.0720636	-0.0758329	2						2	6.936	-0.385486	0.23382	7.71856e+06	9.64868e+06
P42167;P42167-2	Dihydropyrimidinase-related protein 2	DPYSL2	S	518	1.41408	-0.931033	3						2	7.18483	-0.987466	-0.8746	1.09688e+07	2.13554e+07
P42345	Gamma-interferon-inducible protein 16	IFI16	S	153	0.971101	0.37842	3						2	8.70901	0.442556	0.314284	4.86141e+08	5.38585e+08
P46013;P46013-2	Gamma-interferon-inducible protein 16	IFI16	S	168	1.30104	0.401571	3						2	8.00809	0.369967	0.433175	1.73216e+08	5.99227e+07
P46013;P46013-2	DNA-directed RNA polymerase I subunit RPA43	TWISTNB	S	316	0.0416374	0.0250113	2						2	7.18116	0.19798	-0.147958	1.30858e+07	1.76003e+07
P46087	DNA-directed RNA polymerase I subunit RPA43	TWISTNB	S	328	0.0416374	0.0250113	2						2	7.46986	0.19798	-0.147958	2.8124e+07	3.09492e+07
P49585	La-related protein 7	LARP7	S	337	2.19662	0.385955	2						2	7.25622	0.38981	0.3821	1.69009e+07	1.92546e+07
P49790-2	La-related protein 7	LARP7	S	258	0.6548	0.478851	2						2	7.95838	0.305253	0.652448	1.06148e+08	7.77748e+07
P51858	La-related protein 7	LARP7	S	261	0.46241	0.407357	2						2	8.29786	0.162267	0.652448	2.14887e+08	1.83449e+08
P52272-2	Deoxynucleotidyltransferase terminal-interacting protein 2	DNTTIP2	S	148	1.03866	-1.37846	3						2	7.35978	-1.179	-1.57792	2.86593e+07	1.82931e+07
Q5T4U8	Zinc finger CCCH domain-containing protein 13	ZC3H13	S	318	2.36915	0.648322	3						2	7.58325	0.643969	0.652674	2.72849e+07	5.37738e+07
P55010	Zinc finger CCCH domain-containing protein 13	ZC3H13	S	325	2.36915	0.648322	3						2	7.10744	0.643969	0.652674	4.08414e+06	4.01584e+07
P55081	Zinc finger CCCH domain-containing protein 13	ZC3H13	S	265	1.40718	0.61227	2						2	7.67253	0.649978	0.574562	4.48685e+07	4.93313e+07
P55327-2	Zinc finger CCCH domain-containing protein 13	ZC3H13	S	207	1.39789	0.732025	5						2	7.71418	0.778086	0.685965	1.84293e+07	1.45496e+08
P61254	Zinc finger CCCH domain-containing protein 13	ZC3H13	S	209	1.39789	0.732025	5						2	7.31765	0.778086	0.685965	1.84293e+07	2.34308e+07
P61313	G patch domain-containing protein 4	GPATCH4	S	128	0.970191	0.517278	3						2	7.98237	0.42942	0.605135	9.325e+07	9.88748e+07
P62081	G patch domain-containing protein 4	GPATCH4	S	130	1.62315	0.583304	3						2	8.26553	0.561473	0.605135	2.14485e+08	1.58367e+08
P62241	G patch domain-containing protein 4	GPATCH4	S	139	0.223169	-0.1447	3						2	7.90287	0.0532691	-0.342669	9.60978e+07	6.65299e+07
P62328	Pre-mRNA-splicing factor 38B	PRPF38B	S	527	1.01855	0.231035	2			+			2	8.64089	0.195996	0.266073	5.43084e+08	3.52293e+08
P62328	Pre-mRNA-splicing factor 38B	PRPF38B	S	529	1.01855	0.231035	2			+			2	8.6835	0.195996	0.266073	5.48456e+08	4.24474e+08
P63313	Pre-mRNA-splicing factor 38B	PRPF38B	S	318	1.19766	0.0920543	2			+			2	7.1623	0.101258	0.0828509	1.44143e+07	1.4649e+07
P63313	Pre-mRNA-splicing factor 38B	PRPF38B	S	320	1.19766	0.0920543	2			+			2	7.7191	0.101258	0.0828509	4.75915e+07	5.76333e+07
P68133	Pre-mRNA-splicing factor 38B	PRPF38B	S	473	0.0115861	-0.0137952	3			+			2	7.25196	-0.347212	0.319622	2.11258e+07	1.51048e+07
P68371	Pre-mRNA-splicing factor 38B	PRPF38B	S	475	0.0115861	-0.0137952	3			+			2	7.25196	-0.347212	0.319622	2.11258e+07	1.51048e+07
P78347-2	Microtubule-associated protein 1S;MAP1S heavy chain;MAP1S light chain	MAP1S	S	614	1.10934	1.12083	3						2	8.03615	0.983276	1.25839	1.19257e+08	9.90395e+07
P78527	Rap1 GTPase-activating protein 2	RAP1GAP2	S	598	0.496992	1.63375	2						2	6.76053	2.52666	0.740842	5.04073e+06	6.58522e+06
P83731	CapZ-interacting protein	RCSD1	S	120	0.902961	3.34826	4						2	8.39108	4.01448	2.68205	2.39924e+08	2.52394e+08
P85037	CapZ-interacting protein	RCSD1	S	267	1.22679	2.92009	3						2	8.59105	2.6472	3.19297	3.30941e+08	4.59567e+08
Q00526	CapZ-interacting protein	RCSD1	S	268	1.93074	2.53936	3	+					2	8.59295	2.49257	2.58615	3.52879e+08	4.34777e+08
Q01082	CapZ-interacting protein	RCSD1	S	284	1.9505	2.53724	3	+					2	8.1773	2.49257	2.58191	1.33448e+08	1.69546e+08
Q01082	CapZ-interacting protein	RCSD1	S	177	0.40146	0.904612	2						2	7.8956	1.55487	0.254358	9.49457e+07	6.51201e+07
Q01130	CapZ-interacting protein	RCSD1	S	179	0.40146	0.904612	2						2	8.69882	1.55487	0.254358	4.52487e+08	5.52117e+08
Q01518	CapZ-interacting protein	RCSD1	S	242	1.1806	2.61042	2						2	8.78758	2.88193	2.33891	5.07524e+08	7.40795e+08
Q03989	CapZ-interacting protein	RCSD1	S	244	0.98968	2.49173	2						2	8.52371	2.89604	2.08743	3.16164e+08	3.52782e+08
Q05519;Q05519-2;Q5T760	RNA demethylase ALKBH5	ALKBH5	S	64	0.855814	0.541816	2						2	7.87556	0.421264	0.662369	5.9344e+07	9.5005e+07
Q05655	RNA demethylase ALKBH5	ALKBH5	S	69	1.41267	0.64916	2						2	7.39792	0.688636	0.609684	1.93496e+07	3.22971e+07
Q06265	Alpha- and gamma-adaptin-binding protein p34	AAGAB	S	201	0.615534	-0.296536	2						2	7.05994	-0.415218	-0.177854	1.2207e+07	1.0796e+07
Q09666	Alpha- and gamma-adaptin-binding protein p34	AAGAB	S	202	0.615534	-0.296536	2						2	7.20134	-0.415218	-0.177854	1.59196e+07	1.58766e+07
Q12802	La-related protein 1	LARP1	S	627	0.106341	-0.0610566	2						2	7.63152	-0.233029	0.110916	4.99299e+07	3.67006e+07
Q12802	La-related protein 1	LARP1	S	631	0.106341	-0.0610566	2						2	7.57568	-0.233029	0.110916	3.86081e+07	3.67006e+07
Q12933-4	Pre-mRNA 3'-end-processing factor FIP1	FIP1L1	S	492	2.07162	0.573938	2						2	8.50669	0.581583	0.566293	3.48021e+08	2.96324e+08
Q13177	Pre-mRNA 3'-end-processing factor FIP1	FIP1L1	S	500	1.84767	0.569524	2						2	7.79648	0.582231	0.556818	8.83177e+07	4.43521e+07
Q13247	Nucleolar protein 8	NOL8	S	822	0.0467374	-0.010806	2						2	7.49571	-0.0776532	0.0560412	3.4288e+07	2.85938e+07
Q13427	Nucleolar protein 8	NOL8	S	310	0.0274742	-0.0259863	2						2	7.04205	-0.295018	0.243045	1.15117e+07	1.05431e+07
Q13435	7SK snRNA methylphosphate capping enzyme	MEPCE	S	216	0.982337	0.362406	2						2	7.06192	0.302582	0.42223	1.38934e+07	9.57274e+06
Q13501	7SK snRNA methylphosphate capping enzyme	MEPCE	S	217	0.844628	0.22972	2						2	6.57722	0.282211	0.177229	3.74413e+06	3.81143e+06
Q13541	Arginine/serine-rich coiled-coil protein 2	RSRC2	S	32	2.87072	0.860676	3						2	8.17516	0.858855	0.862496	1.44962e+08	1.5455e+08
Q13557-8	Hepatoma-derived growth factor-related protein 2	HDGFRP2	S	366	0.600592	2.19883	3						2	8.5897	3.11304	1.28462	3.77788e+08	4.00076e+08
Q13576	Hepatoma-derived growth factor-related protein 2	HDGFRP2	S	369	0.0604812	-0.335516	3						2	8.6081	-1.95565	1.28462	4.1121e+08	4.00076e+08
Q13595;Q13595-4	Hepatoma-derived growth factor-related protein 2	HDGFRP2	S	370	0.0604812	-0.335516	3						2	8.6081	-1.95565	1.28462	4.1121e+08	4.00076e+08
Q13595;Q13595-4	Wings apart-like protein homolog	WAPAL	S	221	1.16695	-0.521022	2						2	7.50082	-0.576957	-0.465086	2.99012e+07	3.35707e+07
Q14004-2	Wings apart-like protein homolog	WAPAL	S	226	1.16695	-0.521022	2						2	7.19144	-0.576957	-0.465086	1.46206e+07	1.65164e+07
Q14103-3;Q14103-4	Protein LYRIC	MTDH	S	415	0.319081	0.522483	2						2	7.89582	1.01258	0.0323887	9.29145e+07	6.6613e+07
Q14669	Protein LYRIC	MTDH	S	426	0.319081	0.522483	2						2	8.93839	1.01258	0.0323887	1.53384e+09	4.90916e+08
Q5T1Z4	Glucocorticoid-induced transcript 1 protein	GLCCI1	S	145	1.8675	0.444382	3						2	7.6822	0.43491	0.453854	3.58582e+07	6.4536e+07
Q14676	Glucocorticoid-induced transcript 1 protein	GLCCI1	S	140	0.965357	0.371152	3						2	7.46533	0.43491	0.307394	2.95407e+07	2.88566e+07
Q15020-4	Protein FAM134C	FAM134C	S	313	0.833963	0.338914	2						2	7.21772	0.259478	0.41835	1.49994e+07	1.81706e+07
Q15027	Protein FAM134C	FAM134C	S	320	0.833963	0.338914	2						2	7.72294	0.259478	0.41835	4.62933e+07	6.03061e+07
Q15149-4	Osteopetrosis-associated transmembrane protein 1	OSTM1	S	322	0.639305	-0.121548	2						2	7.32534	-0.075738	-0.167358	1.60804e+07	2.78216e+07
Q15233	Osteopetrosis-associated transmembrane protein 1	OSTM1	S	325	0.150595	0.0744751	2						2	7.21734	-0.075738	0.224688	1.60804e+07	1.69197e+07
Q15233	Lipolysis-stimulated lipoprotein receptor	LSR	S	445	1.88824	0.664454	2						2	7.45528	0.650952	0.677956	2.52854e+07	3.21876e+07
Q15648	PHD finger protein 6	PHF6	S	145	1.47956	-1.52353	2		+				2	6.89347	-1.60293	-1.44414	1.2676e+07	4.83003e+06
Q15910-3	PHD finger protein 6	PHF6	S	155	1.47956	-1.52353	2		+				2	8.14255	-1.60293	-1.44414	1.16181e+08	1.65942e+08
Q15910-3	RNA-binding protein 12B	RBM12B	S	710	0.820738	1.42281	2						2	6.91976	1.07862	1.767	1.3477e+07	5.12777e+06
Q16513-3	RNA-binding protein 12B	RBM12B	S	718	0.820738	1.42281	2						2	6.91976	1.07862	1.767	1.3477e+07	5.12777e+06
Q16555	mRNA-decapping enzyme 1B	DCP1B	S	283	0.448352	-0.178736	2						2	7.4259	-0.29066	-0.0668125	2.74328e+07	2.59135e+07
Q16555	mRNA-decapping enzyme 1B	DCP1B	S	275	0.448352	-0.178736	2						2	7.54271	-0.29066	-0.0668125	3.53964e+07	3.43927e+07
Q16555	Proline-, glutamic acid- and leucine-rich protein 1	PELP1	S	481	0.0942463	0.0555182	2						2	7.16358	-0.119954	0.23099	1.36453e+07	1.55661e+07
Q16666-2	Proline-, glutamic acid- and leucine-rich protein 1	PELP1	S	477	0.0942463	0.0555182	2						2	7.16358	-0.119954	0.23099	1.36453e+07	1.55661e+07
Q16695	Formin-binding protein 4	FNBP4	S	499	0.923526	0.3633	2						2	6.70076	0.294438	0.432162	4.78007e+06	5.27339e+06
Q1KMD3	Formin-binding protein 4	FNBP4	S	508	0.923526	0.3633	2						2	6.70076	0.294438	0.432162	4.78007e+06	5.27339e+06
Q2M2I8-2	ATP-binding cassette sub-family F member 1	ABCF1	S	105	0.265227	-0.0889535	3						2	8.13376	0.0128974	-0.190804	1.19481e+08	1.54958e+08
Q2M2I8-2	ATP-binding cassette sub-family F member 1	ABCF1	S	109	0.847657	-0.188338	3						2	8.72302	-0.231064	-0.145612	5.12473e+08	5.44969e+08
Q2NKX8	Biorientation of chromosomes in cell division protein 1-like 1	BOD1L1	S	2779	0.977877	0.383461	2						2	7.37591	0.319496	0.447426	2.30858e+07	2.44613e+07
Q5JTD0-4	Biorientation of chromosomes in cell division protein 1-like 1	BOD1L1	S	2780	0.977877	0.383461	2						2	7.37591	0.319496	0.447426	2.30858e+07	2.44613e+07
Q5JZ02	SWI/SNF complex subunit SMARCC2	SMARCC2	S	302	3.62735	0.691965	3						2	8.81213	0.692222	0.691709	1.01273e+09	4.15681e+08
Q5SSJ5	SWI/SNF complex subunit SMARCC2	SMARCC2	S	304	1.78883	0.701547	3						2	8.13156	0.683622	0.719471	7.39462e+08	2.47856e+07
Q5T200-2	SWI/SNF complex subunit SMARCC2	SMARCC2	S	306	1.56999	0.703621	3						2	8.36364	0.733387	0.673854	1.57634e+08	3.38551e+08
Q5VT52-3;Q5VT52-5	Dolichyl-diphosphooligosaccharide--protein glycosyltransferase subunit STT3B	STT3B	S	29	0.236355	-0.477098	2						2	7.91223	0.138553	-1.09275	6.9384e+07	9.62044e+07
Q5VT52-3;Q5VT52-5	Protein bicaudal D homolog 2	BICD2	S	568	0.783421	-0.48748	2						2	7.71505	-0.616452	-0.358509	5.76453e+07	4.67026e+07
Q6JBY9	General transcription factor 3C polypeptide 2	GTF3C2	S	893	1.54656	-0.612706	2						2	7.73769	-0.585347	-0.640066	3.01949e+07	9.89571e+07
Q6PD62	Cohesin subunit SA-1	STAG1	S	24	1.00707	-0.687429	2						2	7.32513	-0.580339	-0.79452	2.30634e+07	1.93791e+07
Q6PKG0	PH-interacting protein	PHIP	S	1281	0.17439	0.116652	2						2	7.37371	-0.087327	0.32063	1.55402e+07	3.59727e+07
Q6PKG0	PH-interacting protein	PHIP	S	1283	0.17439	0.116652	2						2	7.37371	-0.087327	0.32063	1.55402e+07	3.59727e+07
Q6Y7W6	Proline-rich protein PRCC	PRCC	S	157	0.445623	0.317864	2						2	8.21032	0.117255	0.518474	1.48316e+08	1.77605e+08
Q6ZSS7	Proline-rich protein PRCC	PRCC	S	159	0.445623	0.317864	2						2	8.21032	0.117255	0.518474	1.48316e+08	1.77605e+08
Q7KZF4	SWI/SNF complex subunit SMARCC1	SMARCC1	S	328	0.49694	-0.267209	2						2	8.76977	-0.413269	-0.121148	6.8186e+08	5.07981e+08
Q7Z460-4	SWI/SNF complex subunit SMARCC1	SMARCC1	S	330	0.49694	-0.267209	2						2	8.78035	-0.413269	-0.121148	6.94163e+08	5.23894e+08
Q7Z6I6;Q7Z6I6-3	Bcl2-associated agonist of cell death	BAD	S	118	0.420346	0.162623	2						2	8.01535	0.273099	0.0521468	1.07577e+08	9.97629e+07
Q86X27-3	Rho guanine nucleotide exchange factor 2	ARHGEF2	S	1005	0.789001	0.621679	2						2	7.12034	0.783961	0.459397	1.41226e+07	1.23243e+07
Q86X27-3	Solute carrier family 25 member 46	SLC25A46	S	34	1.43191	-1.65076	2		+				2	7.65284	-1.55474	-1.74679	4.2999e+07	4.70144e+07
U3KPW8	Solute carrier family 25 member 46	SLC25A46	S	37	1.43191	-1.65076	2		+				2	6.79149	-1.55474	-1.74679	8.46982e+06	4.51971e+06
Q8N163	RAD51-associated protein 1	RAD51AP1	S	19	1.35524	-1.47276	2		+				2	6.87241	-1.57502	-1.3705	8.2268e+06	6.75442e+06
Q8N1G0	RAD51-associated protein 1	RAD51AP1	S	21	1.35524	-1.47276	2		+				2	6.87241	-1.57502	-1.3705	8.2268e+06	6.75442e+06
Q8N201	Chromosome alignment-maintaining phosphoprotein 1	CHAMP1	S	282	3.59035	0.470899	3						2	7.77256	0.471089	0.470709	5.53891e+07	6.33438e+07
Q8N3D4	Chromosome alignment-maintaining phosphoprotein 1	CHAMP1	S	286	3.59035	0.470899	3						2	7.81956	0.471089	0.470709	6.9707e+07	6.24934e+07
Q8NDT2	Chromosome alignment-maintaining phosphoprotein 1	CHAMP1	S	204	0.258316	0.134909	2						2	7.90399	-0.0238941	0.293713	7.76509e+07	8.2764e+07
Q8TA94	Chromosome alignment-maintaining phosphoprotein 1	CHAMP1	S	214	0.258316	0.134909	2						2	7.29942	-0.0238941	0.293713	2.21315e+07	1.79403e+07
Q8TB03	DnaJ homolog subfamily C member 1	DNAJC1	S	479	0.297942	-0.126764	2						2	7.74019	-0.254957	0.00142894	5.85595e+07	5.16155e+07
Q8TDN4-2	DnaJ homolog subfamily C member 1	DNAJC1	S	480	0.297942	-0.126764	2						2	7.74019	-0.254957	0.00142894	5.85595e+07	5.16155e+07
Q8WVC0-2	Dedicator of cytokinesis protein 7	DOCK7	S	900	1.4411	1.18625	2	+					2	6.77239	1.1187	1.25381	5.14379e+06	6.81556e+06
Q8WXA9-2	RNA-binding protein 14	RBM14	S	215	0.781356	0.495501	3						2	8.69895	0.363754	0.627249	6.8418e+08	3.65374e+08
Q8WYP5	RNA-binding protein 14	RBM14	S	220	0.537112	0.713988	3						2	8.72027	0.363754	1.06422	3.20734e+08	8.59785e+08
Q92597	Cyclin-L2	CCNL2	S	126	0.54978	0.157739	2						2	7.55024	0.0829121	0.232566	3.7182e+07	3.38957e+07
Q92597	Cyclin-L2	CCNL2	S	116	0.54978	0.157739	2						2	7.55024	0.0829121	0.232566	3.7182e+07	3.38957e+07
Q92917	Protein IWS1 homolog	IWS1	S	398	1.02739	-0.492612	2			+			2	7.97936	-0.419431	-0.565792	8.98989e+07	1.01149e+08
Q96A49	Protein IWS1 homolog	IWS1	S	400	1.02739	-0.492612	2			+			2	8.01968	-0.419431	-0.565792	9.95695e+07	1.0996e+08
Q96B36	Protein IWS1 homolog	IWS1	S	438	0.982541	-0.238921	2			+			2	6.9831	-0.1995	-0.278342	9.0727e+06	1.01967e+07
Q96GS4	Protein IWS1 homolog	IWS1	S	440	0.982541	-0.238921	2			+			2	6.9831	-0.1995	-0.278342	9.0727e+06	1.01967e+07
Q96MW1	Remodeling and spacing factor 1	RSF1	S	1279	0.831077	0.382499	2						2	7.0325	0.292228	0.47277	1.13619e+07	1.02222e+07
Q96NW4	AT-rich interactive domain-containing protein 3A	ARID3A	S	77	2.06443	0.990572	3						2	7.22243	1.00399	0.977156	1.79018e+07	1.55585e+07
Q96PK6	AT-rich interactive domain-containing protein 3A	ARID3A	S	81	1.34814	1.05136	3	+					2	6.86836	1.12557	0.977156	6.62689e+06	8.23022e+06
Q96T23-2	Plakophilin-2	PKP2	S	151	2.53775	-1.69846	3		+				2	8.08082	-1.69073	-1.7062	1.52761e+08	9.49787e+07
Q96T23-2	Plakophilin-2	PKP2	S	154	0.784949	-1.2624	3						2	7.66343	-0.92964	-1.59517	5.48771e+07	3.86777e+07
Q96T58	Plakophilin-2	PKP2	S	155	3.18153	-1.70797	3		+				2	7.83543	-1.70973	-1.7062	7.68265e+07	6.1004e+07
Q99460	BUD13 homolog	BUD13	S	163	2.59296	0.585899	2			+			2	7.37069	0.588248	0.583549	2.42907e+07	2.26955e+07
Q99733	BUD13 homolog	BUD13	S	235	1.36868	0.518027	2			+			2	6.90784	0.552897	0.483158	7.85674e+06	8.32605e+06
Q99733	Serine/arginine-rich splicing factor 8	SRSF8	S	151	0.335911	0.0492657	2			+		+	2	7.4729	0.0056375	0.092894	2.85364e+07	3.09321e+07
Q99986	Death-inducer obliterator 1	DIDO1	S	805	0.329408	-0.0456207	2						2	6.68977	-0.0869197	-0.00432164	3.65186e+06	6.56198e+06
Q9BQA1	Death-inducer obliterator 1	DIDO1	S	809	0.329408	-0.0456207	2						2	6.68977	-0.0869197	-0.00432164	3.65186e+06	6.56198e+06
Q9BXP5-2;Q9BXP5-4	Phosphatidylinositol 4-kinase type 2-alpha	PI4K2A	S	47	1.36111	-0.125493	2						2	7.70221	-0.116897	-0.134089	6.06078e+07	4.18696e+07
Q9C0C2	Phosphatidylinositol 4-kinase type 2-alpha	PI4K2A	S	51	0.607524	-0.197619	2						2	7.66556	-0.116897	-0.278342	4.03789e+07	5.3085e+07
Q9GZT3	Probable ATP-dependent RNA helicase DDX23	DDX23	S	107	1.34348	0.276367	2			+			2	8.04789	0.256649	0.296084	1.1266e+08	1.10663e+08
Q9H0K1	Probable ATP-dependent RNA helicase DDX23	DDX23	S	109	1.03817	0.300127	2			+			2	8.22528	0.256649	0.343604	1.29493e+08	2.17932e+08
Q9H3U1	Protein FAM195A	FAM195A	S	82	2.82237	-1.78642	2		+				2	7.89493	-1.7822	-1.79065	8.31377e+07	7.41426e+07
Q9H6F5	Uncharacterized membrane protein C19orf24	C19orf24	S	117	0.716528	-0.856513	2						2	7.61306	-0.589955	-1.12307	4.60469e+07	3.65533e+07
Q9H6F5	Uncharacterized membrane protein C19orf24	C19orf24	S	120	0.716528	-0.856513	2						2	7.77154	-0.589955	-1.12307	6.16629e+07	5.66314e+07
Q9H7N4	HIRA-interacting protein 3	HIRIP3	S	159	0.824182	-0.528838	2						2	7.88772	-0.401958	-0.655718	5.68753e+07	1.04839e+08
Q9H8S9	HIRA-interacting protein 3	HIRIP3	S	160	0.824182	-0.528838	2						2	7.88772	-0.401958	-0.655718	5.68753e+07	1.04839e+08
Q9NPF5	HIRA-interacting protein 3	HIRIP3	S	196	0.921415	-0.835071	2						2	7.97317	-0.994145	-0.675997	9.56393e+07	9.24071e+07
Q9NPQ8-4	HIRA-interacting protein 3	HIRIP3	S	199	0.921415	-0.835071	2						2	7.92358	-0.994145	-0.675997	8.60338e+07	8.17491e+07
Q9NS56	HIRA-interacting protein 3	HIRIP3	S	223	1.37876	-0.493231	2						2	7.26018	-0.460795	-0.525668	1.46561e+07	2.26122e+07
Q9UEW8-2	HIRA-interacting protein 3	HIRIP3	S	227	1.37876	-0.493231	2						2	7.52376	-0.460795	-0.525668	2.76351e+07	4.03706e+07
Q9UEY8-2	Coiled-coil domain-containing protein 94	CCDC94	S	211	0.743364	-0.569178	3						2	7.8246	-0.735089	-0.403268	7.30662e+07	6.10209e+07
Q9UEY8-2	Coiled-coil domain-containing protein 94	CCDC94	S	213	0.743364	-0.569178	3						2	7.8246	-0.735089	-0.403268	7.30662e+07	6.10209e+07
Q9UGU0-2	Serrate RNA effector molecule homolog	SRRT	S	67	0.785876	0.266457	2						2	8.73059	0.196376	0.336537	5.78443e+08	4.99947e+08
Q9UHD1	Serrate RNA effector molecule homolog	SRRT	S	74	0.785876	0.266457	2						2	8.63	0.196376	0.336537	4.57565e+08	3.97699e+08
Q9UJU6;Q9UJU6-2	Palmitoyltransferase ZDHHC5;Palmitoyltransferase	ZDHHC5	S	243	0.883287	0.165735	2						2	6.90858	0.200283	0.131187	1.03119e+07	6.36531e+06
Q9UKM9;Q9UKM9-2	Palmitoyltransferase ZDHHC5;Palmitoyltransferase	ZDHHC5	S	246	1.20269	0.222245	2						2	7.13656	0.200283	0.244207	1.03119e+07	1.81882e+07
Q9ULE0	182 kDa tankyrase-1-binding protein	TNKS1BP1	S	1620	1.75341	0.353364	2						2	7.48633	0.36316	0.343568	3.63009e+07	2.58668e+07
Q9UMN6	182 kDa tankyrase-1-binding protein	TNKS1BP1	S	1621	1.75341	0.353364	2						2	7.48633	0.36316	0.343568	3.63009e+07	2.58668e+07
Q9UN86	Mitochondrial fission factor	MFF	S	129	0.890749	0.116451	2						2	7.73861	0.140301	0.0926017	4.61651e+07	6.49984e+07
Q9UN86-2	Mitochondrial fission factor	MFF	S	131	0.890749	0.116451	2						2	7.57595	0.140301	0.0926017	3.21943e+07	4.40671e+07
Q9UPR0	5'-3' exoribonuclease 2	XRN2	S	499	0.934033	0.0738222	2						2	8.18692	0.0874728	0.0601716	1.59248e+08	1.48512e+08
Q9UQ35	5'-3' exoribonuclease 2	XRN2	S	501	0.934033	0.0738222	2						2	8.16417	0.0874728	0.0601716	1.49462e+08	1.42501e+08
Q9UQ35	Interferon regulatory factor 2-binding protein-like	IRF2BPL	S	657	0.0671138	0.0263092	3						2	7.06544	0.141303	-0.0886844	1.46105e+07	9.25178e+06
Q9UQ35	Interferon regulatory factor 2-binding protein-like	IRF2BPL	S	659	0.0671138	0.0263092	3						2	7.06544	0.141303	-0.0886844	1.46105e+07	9.25178e+06
Q9UQ35	Nuclear ubiquitous casein and cyclin-dependent kinase substrate 1	NUCKS1	S	204	1.15134	0.894339	4						2	8.81608	0.993896	0.794783	6.24618e+08	6.86365e+08
Q9UQ35	Nuclear ubiquitous casein and cyclin-dependent kinase substrate 1	NUCKS1	S	214	0.686037	0.330231	4						2	9.23185	0.441007	0.219455	1.55935e+09	1.86535e+09
Q9UQ35	Nuclear ubiquitous casein and cyclin-dependent kinase substrate 1	NUCKS1	S	181	0.942617	-0.865193	2						2	9.3996	-0.708408	-1.02198	2.96503e+09	2.12409e+09
Q9UQ35	Nuclear ubiquitous casein and cyclin-dependent kinase substrate 1	NUCKS1	S	75	0.569589	0.308526	3						2	8.02438	0.447485	0.169566	1.99723e+07	5.60174e+08
Q9UQ35	Nuclear ubiquitous casein and cyclin-dependent kinase substrate 1	NUCKS1	S	79	0.507719	0.36139	3						2	8.80802	0.553214	0.169566	5.32166e+08	7.76225e+08
Q9UQ35	Nuclear ubiquitous casein and cyclin-dependent kinase substrate 1	NUCKS1	S	14	1.04765	0.218216	2						2	7.98326	0.187296	0.249136	1.22746e+08	7.54229e+07
Q9UQ35	Nuclear ubiquitous casein and cyclin-dependent kinase substrate 1	NUCKS1	S	19	1.12562	0.309914	2						2	9.14666	0.273291	0.346536	1.69179e+09	1.16139e+09
Q9UQ35	Phosducin-like protein 3	PDCL3	S	234	1.1093	0.970869	2						2	7.45416	1.09003	0.851704	2.18087e+07	3.71279e+07
Q9UQ35	Phosducin-like protein 3	PDCL3	S	236	1.1093	0.970869	2						2	7.45416	1.09003	0.851704	2.18087e+07	3.71279e+07
Q9UQ35	Pinin	PNN	S	96	2.01907	0.712118	2			+			2	8.37494	0.701412	0.722825	2.34905e+08	2.39326e+08
Q9UQ35	Pinin	PNN	S	100	1.97853	0.714019	2			+			2	8.42046	0.702233	0.725804	2.71862e+08	2.55014e+08
Q9UQ35	SWI/SNF-related matrix-associated actin-dependent regulator of chromatin subfamily A containing DEAD/H box 1	SMARCAD1	S	211	0.655841	-0.229718	3						2	7.32529	-0.146655	-0.312781	3.07227e+07	1.45589e+07
Q9UQ35	SWI/SNF-related matrix-associated actin-dependent regulator of chromatin subfamily A containing DEAD/H box 1	SMARCAD1	S	214	1.64988	-0.324189	3						2	7.29801	-0.335598	-0.312781	2.70946e+07	1.45589e+07
Q9UQ80	ESF1 homolog	ESF1	S	657	0.0100041	-0.000495963	2						2	7.88954	-0.0143553	0.0133634	7.39835e+07	8.12745e+07
Q9UQ80	ESF1 homolog	ESF1	S	663	0.0100041	-0.000495963	2						2	7.86792	-0.0143553	0.0133634	6.16971e+07	8.82199e+07
Q9UQC2-2	Coiled-coil domain-containing protein 86	CCDC86	S	58	0.717449	-0.949692	3						2	8.11825	-1.24458	-0.654802	1.56046e+08	1.10472e+08
Q9Y2H0-3	Coiled-coil domain-containing protein 86	CCDC86	S	69	0.717449	-0.949692	3						2	7.91069	-1.24458	-0.654802	9.61178e+07	6.89573e+07
Q9Y2U5	Ran-binding protein 3	RANBP3	S	100	1.8532	-0.395749	3						2	7.18078	-0.387032	-0.404467	1.31869e+07	1.74352e+07
Q9Y383	Ran-binding protein 3	RANBP3	S	101	1.8532	-0.395749	3						2	7.36744	-0.387032	-0.404467	1.31869e+07	4.11846e+07
Q9Y3Q8	Sin3 histone deacetylase corepressor complex component SDS3	SUDS3	S	234	0.509518	0.306562	3						2	7.83161	0.144632	0.468491	5.537e+07	8.31665e+07
Q9Y3Z3	Sin3 histone deacetylase corepressor complex component SDS3	SUDS3	S	236	0.426338	0.280962	3						2	7.36906	0.0934326	0.468491	8.89584e+06	6.15092e+07
Q9Y5M8	Sin3 histone deacetylase corepressor complex component SDS3	SUDS3	S	237	0.554626	0.368386	3						2	7.58462	0.195847	0.540925	3.51081e+07	4.20558e+07
Q9Y6D6	Splicing factor, arginine/serine-rich 19	SCAF1	S	498	1.24444	-0.12124	2			+			2	8.18794	-0.110363	-0.132116	1.57754e+08	1.50626e+08
Q9Y6R9	Splicing factor, arginine/serine-rich 19	SCAF1	S	500	1.24444	-0.12124	2			+			2	8.13919	-0.110363	-0.132116	1.43284e+08	1.32489e+08
G3V5T9	Splicing factor, arginine/serine-rich 19	SCAF1	S	612	0.373544	0.08188	2			+			2	7.37725	0.146036	0.0177237	3.5697e+07	1.59174e+07
P06493	Splicing factor, arginine/serine-rich 19	SCAF1	S	614	0.373544	0.08188	2			+			2	7.37725	0.146036	0.0177237	3.5697e+07	1.59174e+07
P49840;P49841	Phosphorylated adapter RNA export protein	PHAX	S	16	0.944067	-1.23583	2			+			2	7.06748	-1.45901	-1.01264	2.55691e+07	5.33627e+06
Q00526	Pleckstrin homology domain-containing family A member 3	PLEKHA3	S	224	0.700638	-1.10931	2						2	7.30306	-0.750349	-1.46827	2.16686e+07	1.86336e+07
Q13523	Echinoderm microtubule-associated protein-like 4	EML4	S	144	0.228451	-0.552228	2						2	7.88789	0.185556	-1.29001	4.6946e+07	1.2711e+08
Q13627-4	Echinoderm microtubule-associated protein-like 4	EML4	S	146	0.228451	-0.552228	2						2	7.42999	0.185556	-1.29001	1.18937e+07	6.09068e+07
A0A075B7F8	Nuclear receptor coactivator 5	NCOA5	S	29	0.303851	0.0698761	2						2	8.45176	0.000707108	0.139045	1.19373e+08	6.70843e+08
A0A075B7F8	Nuclear receptor coactivator 5	NCOA5	S	34	0.303851	0.0698761	2						2	8.41144	0.000707108	0.139045	1.0193e+08	6.52499e+08
A0A087WUT6	Pre-mRNA-splicing factor CWC22 homolog	CWC22	S	91	0.99149	0.876349	2			+			2	7.88921	0.734755	1.01794	8.48552e+07	7.07536e+07
A0A087WUT6	Pre-mRNA-splicing factor CWC22 homolog	CWC22	S	93	1.08591	0.943748	2			+			2	7.9974	0.821432	1.06606	1.2012e+08	8.22607e+07
A0A087WUT6	Something about silencing protein 10	UTP3	S	368	1.1311	0.124332	2						2	7.34927	0.109826	0.138839	2.94916e+07	1.69373e+07
A0A087WUT6	Sister chromatid cohesion protein PDS5 homolog B	PDS5B	S	1358	1.19493	-0.913361	2						2	8.54531	-0.821465	-1.00526	3.32735e+08	3.70269e+08
A0A087WWP4	Sister chromatid cohesion protein PDS5 homolog B	PDS5B	S	1383	0.316135	0.183489	2						2	8.47576	0.00959692	0.357382	4.32732e+08	2.06677e+08
A0A087WWP4	RNA-binding protein 12	RBM12	S	420	0.444233	-0.0899315	4						2	7.7325	-0.146916	-0.0329472	3.43784e+07	8.48611e+07
A0A087WWP4	RNA-binding protein 12	RBM12	S	422	0.0805602	-0.046612	4						2	7.80577	-0.217727	0.124503	3.83042e+07	1.06731e+08
A0A087WWP4	RNA-binding protein 12	RBM12	S	424	0.119566	-0.0820164	4						2	7.68144	-0.288536	0.124503	2.56153e+07	9.00298e+07
A0A087WZP9;A0A0J9YYD9	SAFB-like transcription modulator	SLTM	S	551	0.908009	0.829966	2						2	7.64011	0.666782	0.993149	2.75395e+07	6.92255e+07
A0A087WZP9;A0A0J9YYD9	SAFB-like transcription modulator	SLTM	S	553	1.14457	0.751796	2						2	8.35885	0.666782	0.83681	2.16096e+08	2.41576e+08
A0A087X188	THUMP domain-containing protein 1	THUMPD1	S	86	0.51231	0.129574	2						2	8.01547	0.0616465	0.197501	1.29152e+08	8.31435e+07
A0A087X188	THUMP domain-containing protein 1	THUMPD1	S	88	0.51231	0.129574	2						2	7.99224	0.0616465	0.197501	1.16052e+08	8.31435e+07
A0A087X188	Uncharacterized protein C9orf78	C9orf78	S	15	1.25838	-0.53307	2						2	7.13732	-0.579373	-0.486766	1.14862e+07	1.63853e+07
A0A087X188	Uncharacterized protein C9orf78	C9orf78	S	17	1.25838	-0.53307	2						2	7.08405	-0.579373	-0.486766	1.14862e+07	1.2821e+07
A0A087X188	Ubiquitin carboxyl-terminal hydrolase 36;Ubiquitin carboxyl-terminal hydrolase	USP36	S	610	0.747014	-0.107088	2						2	7.39107	-0.0761487	-0.138028	2.87628e+07	2.10527e+07
A0A096LPC5;F8W7U3	Apoptotic chromatin condensation inducer in the nucleus	ACIN1	S	158	1.29766	0.820722	2			+			2	8.82322	0.88582	0.755624	7.86788e+08	5.63094e+08
A0A096LPC5;F8W7U3	E3 ubiquitin-protein ligase CHIP	STUB1	S	19	0.338769	-0.108685	2						2	8.38006	-0.013355	-0.204016	2.75199e+08	2.09155e+08
A0A0A0MRT6	E3 ubiquitin-protein ligase CHIP	STUB1	S	23	0.338769	-0.108685	2						2	7.29929	-0.013355	-0.204016	2.15144e+07	1.84434e+07
A0A0A0MRT6	Zinc finger CCCH domain-containing protein 4	ZC3H4	S	1104	0.781748	0.305504	3						2	7.03072	0.224351	0.386657	9.62597e+06	1.19673e+07
A0A0A0MSK5;Q5JTV8-3	Zinc finger CCCH domain-containing protein 4	ZC3H4	S	1114	0.781748	0.305504	3						2	7.33294	0.224351	0.386657	3.87153e+07	1.19673e+07
A0A0A0MSK5;Q5JTV8-3	Zinc finger CCCH domain-containing protein 4	ZC3H4	S	807	2.12254	0.33884	2						2	7.2084	0.342854	0.334826	1.84498e+07	1.4152e+07
A0A0A0MSK5;Q5JTV8-3	Zinc finger CCCH domain-containing protein 4	ZC3H4	S	808	2.12254	0.33884	2						2	7.2084	0.342854	0.334826	1.84498e+07	1.4152e+07
A0A0A6YYC7	Serine/arginine repetitive matrix protein 2	SRRM2	S	1403	1.89106	0.920185	3			+			2	7.04916	0.938763	0.901607	1.5552e+07	8.06364e+06
A0A0A6YYC7	Serine/arginine repetitive matrix protein 2	SRRM2	S	1618	0.63081	0.796159	4			+			2	6.88222	1.10271	0.489605	7.08777e+06	8.20232e+06
A0A0A6YYJ8;Q9Y383	Serine/arginine repetitive matrix protein 2	SRRM2	S	1620	0.63081	0.796159	4			+			2	6.88222	1.10271	0.489605	7.08777e+06	8.20232e+06
A0A0A6YYJ8;Q9Y383	Serine/arginine repetitive matrix protein 2	SRRM2	S	1621	0.63081	0.796159	4			+			2	6.88222	1.10271	0.489605	7.08777e+06	8.20232e+06
A0A0A6YYJ8;Q9Y383	Serine/arginine repetitive matrix protein 2	SRRM2	S	1014	1.10435	-0.516756	2			+			2	7.69074	-0.452595	-0.580917	6.15263e+07	3.91226e+07
A0A0A6YYJ8;Q9Y383	Serine/arginine repetitive matrix protein 2	SRRM2	S	2412	1.12901	-0.263005	2			+			2	7.19615	-0.293841	-0.23217	1.75261e+07	1.40805e+07
A0A0A6YYJ8;Q9Y383	Serine/arginine repetitive matrix protein 2	SRRM2	S	351	1.0027	0.257935	3			+			2	8.62219	0.21734	0.298531	4.15998e+08	4.2198e+08
A0A0A6YYJ8;Q9Y383	Serine/arginine repetitive matrix protein 2	SRRM2	S	353	1.19922	0.241386	3			+			2	8.62416	0.21734	0.265431	3.99328e+08	4.43605e+08
A0A0C4DH01	Serine/arginine repetitive matrix protein 2	SRRM2	S	1318	0.174698	0.301481	3			+			2	6.83118	0.827743	-0.224781	3.52722e+06	1.30297e+07
A0A0C4DH01	Serine/arginine repetitive matrix protein 2	SRRM2	S	1329	0.609144	-0.378923	3			+			2	7.15276	-0.533065	-0.224781	1.5509e+07	1.30297e+07
A0A0D9SFK2;Q92614-2	Serine/arginine repetitive matrix protein 2	SRRM2	S	1233	0.197402	-0.233848	2			+			2	7.40821	0.127999	-0.595695	4.5913e+07	1.42722e+07
A0A0D9SFK2;Q92614-2	Serine/arginine repetitive matrix protein 2	SRRM2	S	2740	0.704716	0.656969	2			+			2	7.86059	0.867436	0.446502	1.50449e+08	3.49769e+07
Q5JRC6;Q8IWS0	Serine/arginine repetitive matrix protein 2	SRRM2	S	1103	0.291825	0.0379172	5			+			2	8.0481	0.0771324	-0.00129789	1.05971e+08	1.17762e+08
H0Y6K2	Serine/arginine repetitive matrix protein 2	SRRM2	S	1112	0.291825	0.0379172	5			+			2	7.96072	0.0771324	-0.00129789	9.56128e+07	8.72832e+07
H0Y6K2	Serine/arginine repetitive matrix protein 2	SRRM2	S	2067	0.972377	0.741035	3			+			2	8.40619	0.866252	0.615818	2.45492e+08	2.64446e+08
A0A0G2JNZ2	Serine/arginine repetitive matrix protein 2	SRRM2	S	2071	1.21432	0.674207	3			+			2	8.43298	0.739059	0.609354	2.59256e+08	2.83289e+08
A0A0R4J2E8	Serine/arginine repetitive matrix protein 2	SRRM2	S	534	1.18188	0.806749	2			+			2	8.21664	0.890412	0.723087	6.28235e+07	4.31684e+08
A0A0R4J2E8	Serine/arginine repetitive matrix protein 2	SRRM2	S	536	0.88714	1.12222	2			+			2	8.27063	0.890412	1.35402	8.85261e+07	3.92822e+08
A0A0R4J2E8	Serine/arginine repetitive matrix protein 2	SRRM2	S	1842	0.72267	0.459709	2			+			2	8.61728	0.318776	0.600643	5.93182e+08	2.89322e+08
A0A0R4J2E8	Serine/arginine repetitive matrix protein 2	SRRM2	S	435	0.823764	0.300504	5			+			2	7.00843	0.228334	0.372673	1.09863e+07	9.46257e+06
A0A0R4J2E8	Serine/arginine repetitive matrix protein 2	SRRM2	S	436	0.823764	0.300504	5			+			2	7.00843	0.228334	0.372673	1.09863e+07	9.46257e+06
A0A0U1RRM1	Serine/arginine repetitive matrix protein 2	SRRM2	S	437	0.823764	0.300504	5			+			2	7.00843	0.228334	0.372673	1.09863e+07	9.46257e+06
A0A1B0GU45	Serine/arginine repetitive matrix protein 2	SRRM2	S	2692	1.25849	0.627062	4			+			2	7.69356	0.681515	0.572608	3.80502e+07	6.40857e+07
A0A1B0GU45	Serine/arginine repetitive matrix protein 2	SRRM2	S	2694	0.778687	0.537641	4			+			2	7.70498	0.681515	0.393766	3.88416e+07	6.61712e+07
A0A1X7SBY3	Serine/arginine repetitive matrix protein 2	SRRM2	S	778	0.278809	0.213212	4			+			2	8.00398	-0.0183493	0.444773	1.6756e+08	6.07845e+07
B4DP61	Serine/arginine repetitive matrix protein 2	SRRM2	S	780	0.432546	0.424167	4			+			2	7.92744	0.702186	0.146148	9.66456e+07	7.4081e+07
B4DP61	Serine/arginine repetitive matrix protein 2	SRRM2	S	783	0.453126	0.434061	4			+			2	7.32108	0.702186	0.165936	6.13049e+07	7.15589e+06
H7BXI1	Serine/arginine repetitive matrix protein 2	SRRM2	S	486	0.484079	0.265101	2			+			2	8.44579	0.114972	0.41523	1.20303e+08	6.47588e+08
H7BXI1	Serine/arginine repetitive matrix protein 2	SRRM2	S	2118	0.553799	-0.202695	3			+			2	7.00972	-0.297837	-0.107554	1.02151e+07	1.02378e+07
A1L170	Serine/arginine repetitive matrix protein 2	SRRM2	S	2121	0.642471	-0.163428	3			+			2	7.94653	-0.224534	-0.102322	1.06598e+08	7.33351e+07
A1L170	Serine/arginine repetitive matrix protein 2	SRRM2	S	2123	0.687155	-0.16825	3			+			2	8.29869	-0.224534	-0.111966	1.91226e+08	2.06935e+08
A9Z1X7;Q8IYB3	Serine/arginine repetitive matrix protein 2	SRRM2	S	2100	0.801105	0.271872	3			+			2	7.97794	0.340806	0.202937	1.06516e+08	8.48141e+07
A9Z1X7;Q8IYB3	Serine/arginine repetitive matrix protein 2	SRRM2	S	854	0.120405	0.00832457	4			+			2	7.35409	-0.0124972	0.0291463	2.30794e+07	2.21285e+07
A9Z1X7;M0R088;Q8IYB3	Serine/arginine repetitive matrix protein 2	SRRM2	S	2702	1.5266	-1.33954	2		+	+			2	8.92909	-1.40218	-1.27691	1.01603e+09	7.10028e+08
A9Z1X7;M0R088;Q8IYB3	Serine/arginine repetitive matrix protein 2	SRRM2	S	2706	1.5266	-1.33954	2		+	+			2	7.95937	-1.40218	-1.27691	8.20671e+07	1.01057e+08
A9Z1X7;Q8IYB3	Serine/arginine repetitive matrix protein 2	SRRM2	S	2030	2.32334	0.569689	3			+			2	8.77828	0.565438	0.573939	4.46721e+08	8.06333e+08
A9Z1X7;Q8IYB3	Serine/arginine repetitive matrix protein 2	SRRM2	S	2032	2.32334	0.569689	3			+			2	8.77828	0.565438	0.573939	4.46721e+08	8.06333e+08
A9Z1X7;Q8IYB3	Serine/arginine repetitive matrix protein 2	SRRM2	S	1691	0.292441	0.221211	4			+			2	7.85846	0.449474	-0.00705191	6.3864e+07	8.15963e+07
A9Z1X7;Q8IYB3	Serine/arginine repetitive matrix protein 2	SRRM2	S	1693	0.295251	0.331574	4			+			2	7.7149	0.670199	-0.00705191	3.87529e+07	6.94225e+07
A9Z1X7;M0R088;Q8IYB3	Serine/arginine repetitive matrix protein 2	SRRM2	S	1694	1.66457	0.221231	4			+			2	8.15302	0.228757	0.213705	1.281e+08	1.5794e+08
A9Z1X7;M0R088;Q8IYB3	Serine/arginine repetitive matrix protein 2	SRRM2	S	1600	0.762059	0.503646	5			+			2	8.05671	0.643946	0.363345	6.08519e+07	2.13373e+08
A9Z1X7;Q8IYB3	Serine/arginine repetitive matrix protein 2	SRRM2	S	1601	0.762059	0.503646	5			+			2	8.05671	0.643946	0.363345	6.08519e+07	2.13373e+08
A9Z1X7;Q8IYB3	Serine/arginine repetitive matrix protein 2	SRRM2	S	950	1.01821	0.599788	4			+			2	7.96345	0.690824	0.508752	1.22016e+08	6.92591e+07
A9Z1X7;Q8IYB3	Serine/arginine repetitive matrix protein 2	SRRM2	S	952	2.06444	0.651987	4			+			2	8.24055	0.660817	0.643158	1.33781e+08	2.26306e+08
A9Z1X7;Q8IYB3	Serine/arginine repetitive matrix protein 2	SRRM2	S	954	1.04966	0.592282	4			+			2	8.39394	0.675811	0.508752	2.32765e+08	2.63605e+08
A9Z1X7;Q8IYB3	Serine/arginine repetitive matrix protein 2	SRRM2	S	295	0.405433	0.102065	2			+			2	8.34189	0.0295734	0.174556	2.18855e+08	2.20606e+08
A9Z1X7;M0R088;Q8IYB3	Serine/arginine repetitive matrix protein 2	SRRM2	S	297	0.417565	0.110447	2			+			2	8.7709	0.0347957	0.186098	6.04598e+08	5.75883e+08
A9Z1X7;M0R088;Q8IYB3	Serine/arginine repetitive matrix protein 2	SRRM2	S	1541	0.90176	1.13442	2			+			2	6.85188	1.36079	0.908063	1.84306e+07	2.74296e+06
A9Z1X7;M0R088;Q8IYB3	Serine/arginine repetitive matrix protein 2	SRRM2	S	1382	1.33667	-0.549907	2			+			2	6.95634	-0.51005	-0.589763	1.01678e+07	8.04354e+06
A9Z1X7;M0R088;Q8IYB3	Serine/arginine repetitive matrix protein 2	SRRM2	S	908	0.64162	0.277308	4			+			2	8.12894	0.381216	0.173401	1.24874e+08	1.45012e+08
A9Z1X7;M0R088;Q8IYB3	Zinc finger protein 652	ZNF652	S	100	0.761892	0.231056	2						2	6.99446	0.166665	0.295447	1.07512e+07	9.06704e+06
A9Z1X7;M0R088;Q8IYB3	Calcium-regulated heat stable protein 1	CARHSP1	S	30	1.17232	0.811647	3						2	9.13035	0.725589	0.897705	1.34439e+09	1.35571e+09
A9Z1X7;Q8IYB3	Calcium-regulated heat stable protein 1	CARHSP1	S	32	1.00559	0.795361	3						2	8.81357	0.671026	0.919697	6.21595e+08	6.81765e+08
A9Z1X7;M0R088;Q8IYB3	Calcium-regulated heat stable protein 1	CARHSP1	S	41	0.834885	0.882981	3						2	8.41684	1.08948	0.67648	2.73525e+08	2.49281e+08
A9Z1X7;M0R088;Q8IYB3	Thyroid hormone receptor-associated protein 3	THRAP3	S	240	0.0972895	-0.0165327	3			+	+		2	8.13251	-0.0672257	0.0341603	8.17321e+07	2.25226e+08
A9Z1X7;M0R088;Q8IYB3	Thyroid hormone receptor-associated protein 3	THRAP3	S	243	0.421829	1.75523	3			+	+		2	8.69266	2.94242	0.568045	4.61418e+08	5.26296e+08
A9Z1X7;M0R088;Q8IYB3	Thyroid hormone receptor-associated protein 3	THRAP3	S	248	0.0439312	-0.00888441	3			+	+		2	9.0814	-0.0672257	0.0494569	1.17044e+09	1.24293e+09
A9Z1X7;M0R088;Q8IYB3	Thyroid hormone receptor-associated protein 3	THRAP3	S	253	1.59567	-0.501071	3			+	+		2	7.93065	-0.521051	-0.481092	9.8294e+07	7.3922e+07
A9Z1X7;M0R088;Q8IYB3	Thyroid hormone receptor-associated protein 3	THRAP3	S	406	1.37173	0.0639659	2			+	+		2	9.39245	0.0682413	0.0596904	2.71198e+09	2.24707e+09
A9Z1X7;M0R088;Q8IYB3	Thyroid hormone receptor-associated protein 3	THRAP3	S	408	1.37173	0.0639659	2			+	+		2	9.20822	0.0682413	0.0596904	1.85285e+09	1.408e+09
A9Z1X7;M0R088;Q8IYB3	Nucleolar protein 58	NOP58	S	502	0.76159	-0.643796	2						2	9.07097	-0.823342	-0.46425	1.02353e+09	1.35468e+09
A9Z1X7;M0R088;Q8IYB3	Nucleolar protein 58	NOP58	S	514	0.820811	-0.662989	2						2	8.57225	-0.823342	-0.502636	3.80758e+08	3.66313e+08
B1AKN3	Nucleolar complex protein 2 homolog	NOC2L	S	672	0.61632	0.314546	2						2	8.30834	0.440185	0.188907	1.88671e+08	2.19265e+08
B4DTS2	Nucleolar complex protein 2 homolog	NOC2L	S	673	0.61632	0.314546	2						2	8.30834	0.440185	0.188907	1.88671e+08	2.19265e+08
B4DTS2	Nucleolar complex protein 2 homolog	NOC2L	S	49	1.77299	-0.837692	2						2	8.63568	-0.85989	-0.815493	5.87006e+08	3.18209e+08
B4DTS2	Nucleolar complex protein 2 homolog	NOC2L	S	56	1.38062	-0.880161	2						2	8.0319	-0.937796	-0.822526	8.83667e+07	1.31073e+08
B4DY08;P07910;P07910-2	PAX3- and PAX7-binding protein 1	PAXBP1	S	557	0.299562	0.108172	2						2	7.27863	0.216921	-0.000576886	1.92613e+07	1.8732e+07
B4DY08;P07910;P07910-2	PAX3- and PAX7-binding protein 1	PAXBP1	S	558	0.299562	0.108172	2						2	7.27863	0.216921	-0.000576886	1.92613e+07	1.8732e+07
B7Z7F3	U3 small nucleolar RNA-associated protein 18 homolog	UTP18	S	206	2.08545	-0.164592	3						2	7.36896	-0.166715	-0.162468	1.40134e+07	3.90278e+07
B7Z7F3	U3 small nucleolar RNA-associated protein 18 homolog	UTP18	S	210	1.75858	-0.181158	3						2	7.70047	-0.176195	-0.18612	4.05529e+07	6.20746e+07
B7ZL14	Brefeldin A-inhibited guanine nucleotide-exchange protein 2	ARFGEF2	S	218	0.339075	0.0946779	2						2	7.20326	0.0117189	0.177637	1.50723e+07	1.69173e+07
B7ZL14	Brefeldin A-inhibited guanine nucleotide-exchange protein 2	ARFGEF2	S	227	0.339075	0.0946779	2						2	7.87496	0.0117189	0.177637	7.84625e+07	7.16568e+07
B8ZZU6	Cytoplasmic dynein 1 light intermediate chain 1	DYNC1LI1	S	510	0.399399	0.30404	2						2	6.7017	0.523961	0.0841197	4.98686e+06	5.07649e+06
C9IYK2;Q9NTJ3	Sodium bicarbonate cotransporter 3;Anion exchange protein;Sodium-driven chloride bicarbonate exchanger	SLC4A7;SLC4A10	S	242	0.885442	0.698742	2						2	7.2631	0.843655	0.553829	2.51874e+07	1.33358e+07
C9IYK2;Q9NTJ3	Sodium bicarbonate cotransporter 3;Anion exchange protein	SLC4A7	S	251	0.885442	0.698742	2						2	7.2631	0.843655	0.553829	2.51874e+07	1.33358e+07
C9J6P4	Bridging integrator 2	BIN2	T	488	0.50316	-0.403717	2						2	7.80503	-0.186754	-0.62068	4.87534e+07	8.35711e+07
C9J6P4	Bridging integrator 2	BIN2	T	493	0.235631	0.634212	2						2	7.44851	-0.186754	1.45518	4.87534e+07	1.6181e+07
C9JA08	ELM2 and SANT domain-containing protein 1	ELMSAN1	T	704	0.483523	1.26381	3						2	6.87054	1.98063	0.547004	7.26031e+06	7.58806e+06
C9JRC4;Q15435	Transcriptional repressor p66-beta	GATAD2B	T	120	0.690574	1.02506	4						2	7.14704	0.685037	1.36509	6.82407e+06	2.88426e+07
C9JRC4;Q15435	Serine/arginine repetitive matrix protein 1	SRRM1	T	406	0.507598	0.0566851	4			+			2	8.4609	0.0265871	0.0867831	2.80943e+08	2.97291e+08
D6REC6	Serine/arginine repetitive matrix protein 1	SRRM1	T	411	0.272247	0.441981	4			+			2	8.32209	0.93429	-0.0503276	3.1335e+08	1.40656e+08
H0Y9K3	Serine/arginine repetitive matrix protein 1	SRRM1	T	872	0.589542	-0.244858	2			+			2	8.36523	-0.349592	-0.140124	2.29529e+08	2.34222e+08
H0Y9K3	Serine/arginine repetitive matrix protein 1	SRRM1	T	440	0.045032	0.0162618	2			+			2	7.54468	-0.0880058	0.120529	1.48347e+08	8.28115e+06
G3V3Q0	Serine/arginine repetitive matrix protein 1	SRRM1	T	727	0.616595	0.102824	4			+			2	8.61983	0.061782	0.143867	2.36342e+08	7.3471e+08
G3V3Q0	Serine/arginine repetitive matrix protein 1	SRRM1	T	572	0.15892	0.0352588	6			+			2	8.39862	0.10276	-0.032242	2.4361e+08	2.57358e+08
E7EQT4;Q9UKV3-5;S4R3H4	Serine/arginine repetitive matrix protein 1	SRRM1	T	574	0.15892	0.0352588	6			+			2	8.39862	0.10276	-0.032242	2.4361e+08	2.57358e+08
E7EQT4;Q9UKV3-5;S4R3H4	Serine/arginine repetitive matrix protein 1	SRRM1	T	581	0.270287	-0.0243029	6			+			2	8.46492	0.00297501	-0.0515809	2.95852e+08	2.87582e+08
E7EQT4;Q9UKV3-5;S4R3H4	60S ribosomal export protein NMD3	NMD3	T	470	1.01238	0.298659	2						2	7.32608	0.252707	0.344612	2.09015e+07	2.14772e+07
E7EQT4;Q9UKV3-5;S4R3H4	Cyclin-dependent kinase 7	CDK7	T	77	0.791074	-0.1355	2						2	7.05848	-0.100305	-0.170694	1.12498e+07	1.16361e+07
E7EQT4;Q9UKV3-5;S4R3H4	Bcl-2-associated transcription factor 1	BCLAF1	T	164	1.44432	0.834596	2						2	7.65432	0.881773	0.787418	3.29346e+07	6.17998e+07
E7ERS3	DNA repair protein XRCC1	XRCC1	T	422	0.213441	-0.0600029	2						2	8.00129	0.0258672	-0.145873	1.16262e+08	8.65242e+07
E7ERS3	Dual specificity protein kinase CLK1	CLK1	T	138	1.72576	2.05768	2	+		+			2	7.13291	1.99689	2.11848	2.10819e+07	8.74787e+06
E7ERS3	Cyclin-dependent kinase 2	CDK2	T	14	1.02081	-2.28029	2						2	7.32635	-1.93629	-2.62429	2.47033e+07	1.81945e+07
E7EX73;Q04637-5	Rab-like protein 6	RABL6	T	600	0.345775	-0.243107	2						2	7.8719	-0.451435	-0.0347792	7.87076e+07	7.04355e+07
E7EX73;Q04637-5	Histone deacetylase complex subunit SAP130	SAP130	T	864	0.470406	0.22712	2						2	7.4863	0.0935096	0.360731	3.20918e+07	2.92554e+07
E7EX17	Membrane-associated progesterone receptor component 2	PGRMC2	T	211	0.676475	-0.0834393	2						2	9.39167	-0.054779	-0.1121	2.33294e+09	2.60277e+09
E7EX17	PC4 and SFRS1-interacting protein	PSIP1	T	272	0.635395	0.471461	3			+			2	7.62371	0.650907	0.292016	1.91014e+08	9.25435e+06
E7EX17	Barrier-to-autointegration factor;Barrier-to-autointegration factor, N-terminally processed	BANF1	T	2	0.0263965	0.0168887	3						2	8.76026	0.198692	-0.164915	4.2796e+08	7.74666e+08
E7EX17	Barrier-to-autointegration factor;Barrier-to-autointegration factor, N-terminally processed	BANF1	T	3	0.128083	-0.0688232	3						2	9.33598	0.0934172	-0.231064	2.20786e+09	2.12807e+09
E7EX17	Serine/threonine-protein kinase 10	STK10	T	185	0.531727	0.415935	2						2	7.44992	0.208961	0.62291	7.10055e+06	1.11828e+08
E7EX17	Cyclin-dependent kinase 1	CDK1;CDC2	T	14	1.05674	-2.2155	2						2	8.27309	-1.90816	-2.52283	2.32282e+08	1.51412e+08
E7EX17	Histone H1.4	HIST1H1E	T	18	1.42313	-0.579687	2						2	9.71744	-0.545277	-0.614097	4.50132e+09	6.04712e+09
E7EX82	Elongation factor 2	EEF2	T	54	0.563282	-0.61481	3						2	8.27193	-0.896311	-0.333309	2.97003e+08	1.17787e+08
E7EX82	Elongation factor 2	EEF2	T	57	0.570228	-0.618294	3						2	9.97276	-0.896311	-0.340277	1.07857e+10	8.17856e+09
E9PK91;Q9NYF8-2;Q9NYF8-4	Elongation factor 2	EEF2	T	59	0.55104	-0.682157	3						2	8.93499	-1.00468	-0.359634	1.284e+09	5.77322e+08
E9PK91;Q9NYF8-2	Histone H2AX	H2AFX	T	137	0.249851	-0.534731	2						2	8.8948	0.116911	-1.18637	8.38944e+08	7.34303e+08
E9PK91;Q9NYF8-2	Histone H1.5	HIST1H1B	T	4	0.357497	-0.94314	3						2	7.88404	-0.165301	-1.72098	1.19729e+08	4.89634e+07
E9PK91;Q9NYF8-2;Q9NYF8-4	Histone H1.5	HIST1H1B	T	11	0.00313167	-0.00473522	3						2	7.79707	-0.424277	0.414807	6.91679e+07	5.67847e+07
E9PK91;Q9NYF8-2;Q9NYF8-4	Histone H1.3	HIST1H1D	T	4	0.888461	-1.00107	2						2	7.55691	-0.794936	-1.20721	3.92476e+07	3.31131e+07
E9PK91;Q9NYF8-2;Q9NYF8-4	Histone H1.3	HIST1H1D	T	18	0.888461	-1.00107	2						2	8.78731	-0.794936	-1.20721	6.42891e+08	5.84084e+08
E9PK91;Q9NYF8-2;Q9NYF8-4	Eukaryotic translation initiation factor 2 subunit 2	EIF2S2	T	11	0.87266	-0.916785	2						2	7.04893	-0.720804	-1.11277	1.63955e+07	7.64084e+06
E9PKC0	DNA replication licensing factor MCM3	MCM3	T	674	1.06803	-0.479586	3						2	7.99334	-0.414785	-0.544387	9.22727e+07	1.05101e+08
E9PM92	Transcription factor ETV6	ETV6	T	18	1.15533	2.31135	2						2	7.78679	2.05643	2.56627	5.40129e+07	6.93552e+07
E9PM92	Cyclin-dependent kinase 3	CDK3	T	14	1.02081	-2.28029	2						2	7.32635	-1.93629	-2.62429	2.47033e+07	1.81945e+07
E9PMQ6	Forkhead box protein K2	FOXK2	T	13	0.459611	-0.706333	2						2	6.52124	-1.13468	-0.277985	3.76339e+06	2.93027e+06
E9PMQ6	Adenylyl cyclase-associated protein 1	CAP1	T	307	0.842631	-0.655331	2						2	8.35295	-0.805788	-0.504875	1.79176e+08	2.83545e+08
E9PPY3	Serine/arginine-rich splicing factor 11	SRSF11	T	447	1.64441	0.482867	2			+		+	2	8.21362	0.500075	0.465659	2.42448e+08	1.10311e+08
E9PPY3	TNF receptor-associated factor 2	TRAF2	T	7	0.0369574	-0.0483414	2						2	7.28255	-0.423524	0.326842	3.48704e+07	1.05351e+07
E9PQ01;O94913	Peptidyl-prolyl cis-trans isomerase G	PPIG	T	358	0.799655	0.357412	2			+			2	7.98446	0.448351	0.266472	1.15619e+08	8.05176e+07
E9PQ01;O94913	Peptidyl-prolyl cis-trans isomerase G	PPIG	T	748	0.429092	0.57416	3			+			2	6.9592	0.954305	0.194014	8.31797e+06	9.96266e+06
F5GWT4	Sequestosome-1	SQSTM1	T	269	2.22561	4.12479	3	+					2	8.30864	4.08625	4.16333	2.11532e+08	1.9584e+08
F5GWT4	Eukaryotic translation initiation factor 4E-binding protein 2	EIF4EBP2	T	46	0.583712	-0.393138	2						2	6.64918	-0.563841	-0.222434	3.77436e+06	5.26645e+06
F5H5P2	Mediator of DNA damage checkpoint protein 1	MDC1	T	301	0.211498	-0.251736	2						2	7.51088	-0.615322	0.111851	3.79527e+07	2.77023e+07
F5H5P2	Mediator of DNA damage checkpoint protein 1	MDC1	T	455	0.182896	-0.332275	2						2	7.32203	-0.886745	0.222195	2.05695e+07	2.14207e+07
F5H8D7;P18887	Dihydropyrimidinase-related protein 2	DPYSL2	T	521	1.12981	-0.6957	3						2	8.88844	-0.777115	-0.614286	8.84508e+08	6.76352e+08
F6T8Q0;P51531-2	Dihydropyrimidinase-related protein 2	DPYSL2	T	514	1.26497	-0.570124	3						2	7.92839	-0.521352	-0.618896	9.40093e+07	7.64917e+07
F6T8Q0;P51531-2	AP2-associated protein kinase 1	AAK1	T	620	0.810723	0.475443	2						2	7.35061	0.35764	0.593246	1.95045e+07	2.57684e+07
F8VXG7	La-related protein 7	LARP7	T	338	2.19662	0.385955	2						2	7.25622	0.38981	0.3821	1.69009e+07	1.92546e+07
F8VXG7	Zinc finger CCCH domain-containing protein 13	ZC3H13	T	263	1.40718	0.61227	2						2	7.67253	0.649978	0.574562	4.48685e+07	4.93313e+07
F8W6I7	Microtubule-associated protein 1S;MAP1S heavy chain;MAP1S light chain	MAP1S	T	612	1.75854	1.76756	3	+					2	7.77271	1.71914	1.81599	8.18172e+07	4.29127e+07
F8W6I7	CapZ-interacting protein	RCSD1	T	246	1.35742	2.62195	2	+					2	8.1257	2.80309	2.44081	1.51024e+08	1.1813e+08
F8W6I7	Nucleolar protein 8	NOL8	T	820	0.0467374	-0.010806	2						2	7.49571	-0.0776532	0.0560412	3.4288e+07	2.85938e+07
F8WBF5	Nucleolar protein 8	NOL8	T	313	0.0274742	-0.0259863	2						2	7.04205	-0.295018	0.243045	1.15117e+07	1.05431e+07
F8WD88	7SK snRNA methylphosphate capping enzyme	MEPCE	T	213	0.982337	0.362406	2						2	7.06192	0.302582	0.42223	1.38934e+07	9.57274e+06
F8WD88	Arginine/serine-rich coiled-coil protein 2	RSRC2	T	16	2.45516	0.867273	3						2	7.917	0.87205	0.862496	8.89999e+07	7.66669e+07
G1UD79	ATP-binding cassette sub-family F member 1	ABCF1	T	108	0.578325	-0.164261	3						2	8.25299	-0.236584	-0.0919367	1.81111e+08	1.77028e+08
G1UD79	U4/U6 small nuclear ribonucleoprotein Prp31	PRPF31	T	455	0.0843389	-0.069164	2			+			2	7.03885	-0.312201	0.173873	1.1452e+07	1.04428e+07
Q6V3B1	Remodeling and spacing factor 1	RSF1	T	1274	0.831077	0.382499	2						2	7.55883	0.292228	0.47277	2.90131e+07	4.51931e+07
Q6V3B1	BUD13 homolog	BUD13	T	159	2.59296	0.585899	2			+			2	6.98335	0.588248	0.583549	1.01819e+07	9.09663e+06
G3V3A4;Q13573	Nuclear ubiquitous casein and cyclin-dependent kinase substrate 1	NUCKS1	T	202	1.13617	0.915007	4						2	8.78076	1.02052	0.809499	5.75883e+08	6.3268e+08
G3V3A4;Q13573	Nuclear ubiquitous casein and cyclin-dependent kinase substrate 1	NUCKS1	T	179	0.942617	-0.865193	2						2	8.27226	-0.708408	-1.02198	2.07596e+08	1.68772e+08
G3V3G9	Pleckstrin homology domain-containing family A member 3	PLEKHA3	T	231	0.700638	-1.10931	2						2	7.30306	-0.750349	-1.46827	2.16686e+07	1.86336e+07
G3V3G9	Synembryn-A	RIC8A	T	440	0.678768	-0.128288	2						2	7.8356	-0.172103	-0.0844725	3.24992e+07	1.4432e+08
G3V529	Something about silencing protein 10	UTP3	T	362	1.10933	0.158262	2						2	7.11611	0.177686	0.138839	1.34313e+07	1.27086e+07
H0Y4Z8	Sister chromatid cohesion protein PDS5 homolog B	PDS5B	T	1381	0.186439	0.135503	2						2	7.93724	-0.0863761	0.357382	1.39511e+08	5.36881e+07
H0Y764	Serine/arginine repetitive matrix protein 2	SRRM2	T	1413	0.604362	0.664948	3			+			2	7.07731	0.938763	0.391134	6.3231e+06	2.25778e+07
H0Y764	Serine/arginine repetitive matrix protein 2	SRRM2	T	1003	1.10435	-0.516756	2			+			2	8.39606	-0.452595	-0.580917	2.84253e+08	2.17977e+08
H3BMM9	Serine/arginine repetitive matrix protein 2	SRRM2	T	2409	1.50242	-0.279999	2			+			2	8.56348	-0.293841	-0.266157	3.56765e+08	3.75464e+08
H3BMM9	Serine/arginine repetitive matrix protein 2	SRRM2	T	2738	0.704716	0.656969	2			+			2	7.86059	0.867436	0.446502	1.50449e+08	3.49769e+07
H7BXF5	Serine/arginine repetitive matrix protein 2	SRRM2	T	2069	0.0055043	-0.0123499	3			+			2	8.38063	0.611844	-0.636543	2.41693e+08	2.38779e+08
H7C1F9	Serine/arginine repetitive matrix protein 2	SRRM2	T	1844	0.72267	0.459709	2			+			2	8.61728	0.318776	0.600643	5.93182e+08	2.89322e+08
H7C1F9	Serine/arginine repetitive matrix protein 2	SRRM2	T	489	0.881136	0.343302	2			+			2	8.49492	0.271374	0.41523	1.50846e+08	6.47588e+08
H7C2L4	Serine/arginine repetitive matrix protein 2	SRRM2	T	2104	0.801105	0.271872	3			+			2	8.08375	0.340806	0.202937	1.29457e+08	1.13601e+08
H7C2L4	Serine/arginine repetitive matrix protein 2	SRRM2	T	983	0.0201829	0.0103483	3			+			2	8.50435	0.15518	-0.134484	2.67247e+08	3.81762e+08
I3L2J0	Serine/arginine repetitive matrix protein 2	SRRM2	T	866	2.44175	0.168399	4			+			2	8.24345	0.169355	0.167442	1.60045e+08	1.91717e+08
J3KTL2	Serine/arginine repetitive matrix protein 2	SRRM2	T	848	1.19395	0.417171	4			+			2	8.49642	0.459239	0.375104	3.16691e+08	3.10604e+08
J3KTL2	Zinc finger protein 652	ZNF652	T	103	0.761892	0.231056	2						2	6.99446	0.166665	0.295447	1.07512e+07	9.06704e+06
J3KTL2	Eukaryotic translation initiation factor 5B	EIF5B	Y	134	0.515112	-0.409315	2						2	8.22321	-0.622274	-0.196355	1.73e+08	1.61572e+08
J3KTL2	Matrin-3	MATR3	Y	597	0.873616	0.872822	3						2	8.43024	1.05898	0.686661	2.05477e+08	3.52953e+08
J3QSD7	Cyclin-dependent kinase 2	CDK2	Y	15	1.02081	-2.28029	2						2	7.74213	-1.93629	-2.62429	7.84408e+07	3.88793e+07
J3QSD7	Membrane-associated progesterone receptor component 2	PGRMC2	Y	210	0.300603	-0.0560065	2						2	7.41819	8.65959e-05	-0.1121	2.55904e+07	2.68106e+07
J3QSD7	Calumenin	CALU	Y	47	0.233315	0.320823	2						2	7.76307	0.740336	-0.098689	6.001e+07	5.59642e+07
J3QSD7	Cyclin-dependent kinase 1	CDK1;CDC2	Y	15	1.05674	-2.2155	2						2	8.29506	-1.90816	-2.52283	2.52814e+08	1.5393e+08
J3QSD7	Cyclin-dependent kinase 3	CDK3	Y	15	1.02081	-2.28029	2						2	7.72198	-1.93629	-2.62429	7.14881e+07	3.88793e+07
M0R088	Splicing factor, arginine/serine-rich 19	SCAF1	Y	494	0.0706426	-0.0102623	2			+			2	7.6457	0.0324477	-0.0529723	4.2407e+07	4.61267e+07
M0R088	Synembryn-A	RIC8A	Y	434	0.89988	-0.143369	2						2	7.42776	-0.172103	-0.114634	2.5382e+07	2.82491e+07
M0R088	Bridging integrator 2	BIN2	S	468	0.86186	-0.539199	4						3	8.22443	-0.42094	-0.657457	1.4191e+08	1.98079e+08
M0R088	Bridging integrator 2	BIN2	S	472	0.814965	-0.870873	4						3	7.65144	-1.08447	-0.657274	4.81456e+07	4.1719e+07
O00178	Bridging integrator 2	BIN2	S	476	1.42703	-0.710845	4						3	8.78619	-0.752663	-0.669027	5.43837e+08	6.86936e+08
O00178	Torsin-1A-interacting protein 1	TOR1AIP1	S	154	0.718666	-0.296042	3						3	8.08613	-0.387693	-0.204391	1.50053e+08	9.90875e+07
O00566	Torsin-1A-interacting protein 1	TOR1AIP1	S	156	1.64763	-0.197408	3						3	8.3752	-0.190425	-0.204391	2.65475e+08	2.12016e+08
O00566	Torsin-1A-interacting protein 1	TOR1AIP1	S	157	1.64763	-0.197408	3						3	8.3752	-0.190425	-0.204391	2.65475e+08	2.12016e+08
O00567	Unconventional myosin-XVIIIa	MYO18A	S	1982	0.106591	0.145962	3						3	7.03631	-0.264236	0.55616	9.93232e+06	1.19003e+07
O00567	Unconventional myosin-XVIIIa	MYO18A	S	1986	0.106591	0.145962	3						3	7.03631	-0.264236	0.55616	9.93232e+06	1.19003e+07
O00567	Microtubule-associated protein;Microtubule-associated protein tau	MAPT	S	296	0.0419283	0.0229803	3						3	6.78735	0.180839	-0.134878	8.20345e+06	4.57836e+06
O00567	Microtubule-associated protein;Microtubule-associated protein tau	MAPT	S	300	0.0419283	0.0229803	3						3	6.78735	0.180839	-0.134878	8.20345e+06	4.57836e+06
O14545	Matrin-3	MATR3	S	596	0.48873	0.323831	3						3	8.9214	0.504878	0.142783	9.47073e+08	7.3522e+08
O14545	Matrin-3	MATR3	S	598	1.30254	0.547844	3						3	9.3867	0.504878	0.59081	2.98793e+09	1.98625e+09
O14647	Matrin-3	MATR3	S	604	0.673662	0.771857	3						3	8.66555	0.504878	1.03884	6.00963e+08	3.56666e+08
O14647	Transcriptional repressor p66-beta	GATAD2B	S	122	0.1427	0.284399	4						3	7.14704	-0.319849	0.888648	6.82407e+06	2.88426e+07
O15173	Transcriptional repressor p66-beta	GATAD2B	S	135	0.0182464	-0.0194418	4						3	6.85617	-0.319849	0.280966	3.71286e+06	1.38877e+07
O15541	Survival motor neuron protein	SMN2;SMN1	S	28	1.07781	-0.365055	3			+			3	7.94943	-0.413269	-0.316841	8.32819e+07	9.51302e+07
O15541	Survival motor neuron protein	SMN2;SMN1	S	31	1.07781	-0.365055	3			+			3	7.87383	-0.413269	-0.316841	6.97892e+07	8.01445e+07
O43524	Serine/arginine repetitive matrix protein 1	SRRM1	S	626	1.43132	0.608459	6			+			3	8.32923	0.643901	0.573016	2.24105e+08	2.03239e+08
O43524	Serine/arginine repetitive matrix protein 1	SRRM1	S	628	1.43132	0.608459	6			+			3	8.32923	0.643901	0.573016	2.24105e+08	2.03239e+08
O43768	Serine/arginine repetitive matrix protein 1	SRRM1	S	675	0.16101	0.0660485	4			+			3	8.08691	0.190898	-0.0588013	5.71203e+07	2.6124e+08
O43852;O43852-2	Serine/arginine repetitive matrix protein 1	SRRM1	S	683	0.16101	0.0660485	4			+			3	8.08691	0.190898	-0.0588013	5.71203e+07	2.6124e+08
O43852;O43852-2	Serine/arginine repetitive matrix protein 1	SRRM1	S	685	0.16101	0.0660485	4			+			3	8.08691	0.190898	-0.0588013	5.71203e+07	2.6124e+08
O60231	Serine/arginine repetitive matrix protein 1	SRRM1	S	705	0.959483	1.18341	4			+			3	8.20012	1.38953	0.977298	1.68936e+08	1.48769e+08
O60231	Serine/arginine repetitive matrix protein 1	SRRM1	S	706	1.06753	1.22395	4			+			3	8.00708	1.38953	1.05838	1.08581e+08	9.515e+07
O60341	Serine/arginine repetitive matrix protein 1	SRRM1	S	707	1.27671	0.19167	4			+			3	8.20012	0.175713	0.207628	1.68936e+08	1.48769e+08
O60341	Serine/arginine repetitive matrix protein 1	SRRM1	S	713	0.362971	0.667006	4			+			3	8.6909	1.20749	0.126517	5.54342e+08	4.34536e+08
O60341	Serine/arginine repetitive matrix protein 1	SRRM1	S	715	0.455215	0.748114	4			+			3	8.40676	1.20749	0.288734	4.37528e+08	1.48769e+08
Q5QPK2	Serine/arginine repetitive matrix protein 1	SRRM1	S	402	0.858159	0.245201	4			+			3	8.65792	0.190948	0.299454	4.65659e+08	4.44405e+08
Q5QPK2	Serine/arginine repetitive matrix protein 1	SRRM1	S	414	0.802578	0.230849	4			+			3	8.10742	0.172522	0.289175	7.28184e+07	2.25211e+08
O60825	Serine/arginine repetitive matrix protein 1	SRRM1	S	207	1.38153	0.617676	5			+			3	8.01118	0.577315	0.658037	9.33988e+07	1.12722e+08
O60825	Serine/arginine repetitive matrix protein 1	SRRM1	S	209	1.38153	0.617676	5			+			3	8.01118	0.577315	0.658037	9.33988e+07	1.12722e+08
O60832	Serine/arginine repetitive matrix protein 1	SRRM1	S	211	1.38153	0.617676	5			+			3	8.01118	0.577315	0.658037	9.33988e+07	1.12722e+08
O60832	Serine/arginine repetitive matrix protein 1	SRRM1	S	769	1.23853	0.410307	4			+			3	7.41282	0.447623	0.372991	2.95796e+07	2.26279e+07
O60832	Serine/arginine repetitive matrix protein 1	SRRM1	S	773	0.457958	0.231774	4			+			3	7.15515	0.0905572	0.372991	9.02941e+06	2.26279e+07
O75152	Serine/arginine repetitive matrix protein 1	SRRM1	S	775	1.23853	0.410307	4			+			3	7.35857	0.447623	0.372991	2.3041e+07	2.26279e+07
O75376	Serine/arginine repetitive matrix protein 1	SRRM1	S	389	0.772816	1.15149	3			+			3	8.69715	1.46403	0.838951	8.82854e+08	2.80806e+08
O75446	Serine/arginine repetitive matrix protein 1	SRRM1	S	391	0.772816	1.15149	3			+			3	8.53762	1.46403	0.838951	5.38212e+08	2.20943e+08
O75446	Serine/arginine repetitive matrix protein 1	SRRM1	S	393	0.772816	1.15149	3			+			3	8.71172	1.46403	0.838951	8.80593e+08	3.01065e+08
O75475	Serine/arginine repetitive matrix protein 1	SRRM1	S	636	0.563898	0.279645	6			+			3	8.27611	0.407478	0.151811	1.49804e+08	2.38068e+08
O75475	Serine/arginine repetitive matrix protein 1	SRRM1	S	638	0.563898	0.279645	6			+			3	8.42913	0.407478	0.151811	2.50702e+08	2.87802e+08
O75475	Serine/arginine repetitive matrix protein 1	SRRM1	S	645	0.343773	0.345694	5			+			3	8.24736	0.643901	0.0474875	1.35489e+08	2.30581e+08
O75531	Serine/arginine repetitive matrix protein 1	SRRM1	S	583	1.25175	0.38016	6			+			3	8.46818	0.346628	0.413692	3.00336e+08	2.87582e+08
O75592-2	Serine/arginine repetitive matrix protein 1	SRRM1	S	590	0.941708	0.828732	6			+			3	8.17206	0.678233	0.979231	1.28296e+08	1.72151e+08
O75592-2	Serine/arginine repetitive matrix protein 1	SRRM1	S	592	0.941708	0.828732	6			+			3	8.17206	0.678233	0.979231	1.28296e+08	1.72151e+08
O75626-3	Serine/arginine repetitive matrix protein 1	SRRM1	S	616	0.810242	0.290266	6			+			3	8.42586	0.218263	0.362269	2.80962e+08	2.52972e+08
O75626-3	Serine/arginine repetitive matrix protein 1	SRRM1	S	605	1.46893	0.230577	6			+			3	8.78848	0.218263	0.242891	7.20039e+08	5.2433e+08
O75995	Serine/arginine repetitive matrix protein 1	SRRM1	S	607	1.46893	0.230577	6			+			3	8.77283	0.218263	0.242891	6.6996e+08	5.2433e+08
O75995	Eukaryotic translation initiation factor 4B	EIF4B	S	447	0.186503	0.157703	3						3	8.95501	-0.10044	0.415846	8.77546e+08	9.26297e+08
O75995	Eukaryotic translation initiation factor 4B	EIF4B	S	450	0.189631	0.164597	3						3	8.73687	-0.10044	0.429634	5.20528e+08	5.71865e+08
O94804	Eukaryotic translation initiation factor 4B	EIF4B	S	464	0.240349	0.172953	3						3	8.89383	-0.0464211	0.392326	5.71865e+08	1.0724e+09
O94806	Protein SCAF11	SCAF11	S	686	0.699293	0.717611	3			+			3	6.99169	0.484631	0.950592	9.84186e+06	9.7793e+06
O94826	Protein SCAF11	SCAF11	S	688	0.699293	0.717611	3			+			3	6.99169	0.484631	0.950592	9.84186e+06	9.7793e+06
O94826	Protein SCAF11	SCAF11	S	690	0.699293	0.717611	3			+			3	6.99169	0.484631	0.950592	9.84186e+06	9.7793e+06
O94842-3	Calcium homeostasis endoplasmic reticulum protein	CHERP	S	826	1.20547	0.597445	4						3	7.21283	0.656103	0.538786	2.12993e+07	1.25111e+07
O95218-2	Calcium homeostasis endoplasmic reticulum protein	CHERP	S	828	1.20547	0.597445	4						3	7.21283	0.656103	0.538786	2.12993e+07	1.25111e+07
O95218-2	U3 small nucleolar ribonucleoprotein protein MPP10	MPHOSPH10	S	163	1.70877	0.367776	3			+			3	7.86495	0.356476	0.379076	7.026e+07	7.64175e+07
P02545;P02545-2	U3 small nucleolar ribonucleoprotein protein MPP10	MPHOSPH10	S	167	1.70877	0.367776	3			+			3	7.84808	0.356476	0.379076	7.26873e+07	6.83435e+07
P02545;P02545-2	U3 small nucleolar ribonucleoprotein protein MPP10	MPHOSPH10	S	171	1.70877	0.367776	3			+			3	7.89013	0.356476	0.379076	7.88988e+07	7.64175e+07
P02545;P02545-2	H/ACA ribonucleoprotein complex subunit 4	DKC1	S	451	0.696013	0.136924	4						3	8.84307	0.181738	0.0921095	6.36021e+08	7.6326e+08
P02545;P02545-2	H/ACA ribonucleoprotein complex subunit 4	DKC1	S	453	0.717322	0.13361	4						3	8.81124	0.17511	0.0921095	6.73452e+08	6.22544e+08
P02545;P02545-2	H/ACA ribonucleoprotein complex subunit 4	DKC1	S	455	2.23217	0.168213	4						3	8.55174	0.169761	0.166665	3.03306e+08	4.18398e+08
P04233-2	TOX high mobility group box family member 4	TOX4	S	152	0.870006	0.253635	3						3	7.23998	0.199073	0.308198	1.19848e+07	2.51962e+07
P04233-2	Anion exchange protein 2	SLC4A2	S	429	0.567563	-0.404898	3						3	7.43488	-0.588229	-0.221568	2.94773e+07	2.51351e+07
P05386	Anion exchange protein 2	SLC4A2	S	432	0.567563	-0.404898	3						3	7.38392	-0.588229	-0.221568	2.33109e+07	2.51351e+07
P05386	Anion exchange protein 2	SLC4A2	S	435	0.567563	-0.404898	3						3	7.38392	-0.588229	-0.221568	2.33109e+07	2.51351e+07
P05387	High mobility group protein HMG-I/HMG-Y	HMGA1	S	99	0.199942	-0.0885329	3						3	8.1108	-0.223793	0.0467273	2.06362e+08	8.07187e+07
P05387	High mobility group protein HMG-I/HMG-Y	HMGA1	S	102	0.199942	-0.0885329	3						3	9.28372	-0.223793	0.0467273	1.85195e+09	1.99439e+09
P08047	High mobility group protein HMG-I/HMG-Y	HMGA1	S	103	0.199942	-0.0885329	3						3	9.22385	-0.223793	0.0467273	1.43778e+09	1.94983e+09
P08559	Protein SON	SON	S	2046	1.28395	0.865193	4			+			3	7.7089	0.936028	0.794357	4.08859e+07	6.40058e+07
P08559	Protein SON	SON	S	2038	1.28395	0.865193	4			+			3	7.62702	0.936028	0.794357	3.1117e+07	5.76813e+07
P08559	Protein SON	SON	S	2040	1.28395	0.865193	4			+			3	7.62702	0.936028	0.794357	3.1117e+07	5.76813e+07
P10412	Protein SON	SON	S	2041	1.28395	0.865193	4			+			3	7.62702	0.936028	0.794357	3.1117e+07	5.76813e+07
P11717	Protein SON	SON	S	2009	0.809318	0.0966062	3			+			3	8.08908	0.072589	0.120624	1.33948e+08	1.1252e+08
P12270	Protein SON	SON	S	2011	0.809318	0.0966062	3			+			3	8.04921	0.072589	0.120624	1.17991e+08	1.0631e+08
P12270	Protein SON	SON	S	2013	0.809318	0.0966062	3			+			3	8.05061	0.072589	0.120624	1.22262e+08	1.0326e+08
P13861-2	DNA-directed RNA polymerase II subunit RPB3	POLR2C	S	247	1.25095	0.333162	3			+			3	7.46143	0.303721	0.362603	3.14226e+07	2.66457e+07
P13861-2	DNA-directed RNA polymerase II subunit RPB3	POLR2C	S	250	1.25095	0.333162	3			+			3	7.46143	0.303721	0.362603	3.14226e+07	2.66457e+07
P16104	DNA replication licensing factor MCM3	MCM3	S	668	0.472764	0.389091	3						3	7.78158	0.161702	0.616481	5.22309e+07	7.00218e+07
P16401	DNA replication licensing factor MCM3	MCM3	S	672	0.472764	0.389091	3						3	8.18163	0.161702	0.616481	1.53887e+08	1.49991e+08
P16401	Lymphocyte-specific protein 1	LSP1	S	177	1.09904	1.27829	3						3	7.69678	1.1176	1.43897	6.54142e+07	3.78345e+07
P16949	Lymphocyte-specific protein 1	LSP1	S	189	0.681662	1.07458	3						3	8.14142	0.710189	1.43897	1.41086e+08	1.3594e+08
P16949	Lymphocyte-specific protein 1	LSP1	S	193	1.23626	1.31843	3						3	8.3873	1.1979	1.43897	2.49022e+08	2.38978e+08
P16949	Lamina-associated polypeptide 2, isoform alpha;Thymopoietin;Thymopentin;Lamina-associated polypeptide 2, isoforms beta/gamma;Thymopoietin;Thymopentin	TMPO	S	66	0.750389	0.789443	3						3	8.15486	0.56322	1.01567	1.0364e+08	1.96874e+08
P16949	Lamina-associated polypeptide 2, isoform alpha;Thymopoietin;Thymopentin;Lamina-associated polypeptide 2, isoforms beta/gamma;Thymopoietin;Thymopentin	TMPO	S	67	0.750389	0.789443	3						3	8.19929	0.56322	1.01567	1.2696e+08	1.97202e+08
P17096;P17096-2	Choline-phosphate cytidylyltransferase A	PCYT1A	S	315	0.847344	-0.405398	3						3	7.24069	-0.497434	-0.313362	1.44183e+07	2.10119e+07
P17096;P17096-2	Choline-phosphate cytidylyltransferase A	PCYT1A	S	319	0.847344	-0.405398	3						3	7.56926	-0.497434	-0.313362	3.15208e+07	4.36446e+07
P17096;P17096-2	40S ribosomal protein S6;DNA polymerase eta	RPS6;POLH	S	235	0.555776	0.148386	5						3	9.12136	0.217675	0.0790969	1.36155e+09	1.28436e+09
P17535	40S ribosomal protein S6;DNA polymerase eta	RPS6;POLH	S	236	0.224403	-0.341782	5						3	9.28059	0.123214	-0.806778	2.27876e+09	1.59765e+09
P17535	40S ribosomal protein S6	RPS6	S	240	0.465961	0.195624	5						3	8.39085	0.312151	0.0790969	2.66397e+08	2.27076e+08
P17812	40S ribosomal protein S6	RPS6	S	244	1.2876	-1.56555	5						3	7.2412	-1.43845	-1.69265	2.13777e+07	1.4205e+07
P17812	Spectrin beta chain, non-erythrocytic 1	SPTBN1	S	2165	0.928368	0.470031	3						3	7.47251	0.381949	0.558113	2.44919e+07	3.59752e+07
P18583-5	Spectrin beta chain, non-erythrocytic 1	SPTBN1	S	2169	1.2055	0.375641	3						3	7.81396	0.338761	0.41252	4.08717e+07	1.0387e+08
P18583-5	Spectrin beta chain, non-erythrocytic 1	SPTBN1	S	2161	0.985111	0.353556	3						3	7.15952	0.295571	0.411541	1.09787e+07	1.89882e+07
P18583-5	Serine/arginine-rich splicing factor 2	SRSF2	S	204	0.247437	0.800387	4			+		+	3	7.59606	1.78563	-0.184852	3.73991e+07	4.1615e+07
P18583-5	Serine/arginine-rich splicing factor 2	SRSF2	S	206	0.247437	0.800387	4			+		+	3	8.17838	1.78563	-0.184852	1.75647e+08	1.29457e+08
P18583-5	Serine/arginine-rich splicing factor 2	SRSF2	S	208	0.247437	0.800387	4			+		+	3	8.44213	1.78563	-0.184852	3.05797e+08	2.50511e+08
P18583-5	DNA topoisomerase 2-beta	TOP2B	S	1331	0.041835	-0.0232206	4						3	7.35028	-0.183074	0.136632	2.84969e+07	1.76101e+07
P19338	DNA topoisomerase 2-beta	TOP2B	S	1335	0.041835	-0.0232206	4						3	7.33974	-0.183074	0.136632	2.0521e+07	2.32963e+07
P19338	DNA topoisomerase 2-beta	TOP2B	S	1337	0.041835	-0.0232206	4						3	7.27898	-0.183074	0.136632	2.0521e+07	1.76101e+07
P20042	DNA topoisomerase 2-beta	TOP2B	S	1339	0.041835	-0.0232206	4						3	7.47083	-0.183074	0.136632	3.75289e+07	2.32963e+07
P20042	Serine/arginine-rich splicing factor 4	SRSF4	S	450	1.20288	-0.551839	3			+		+	3	7.66844	-0.606348	-0.497331	4.65927e+07	4.66185e+07
P20700;Q03252	Serine/arginine-rich splicing factor 4	SRSF4	S	446	1.20288	-0.551839	3			+		+	3	7.66844	-0.606348	-0.497331	4.65927e+07	4.66185e+07
P20700;Q03252	Serine/arginine-rich splicing factor 4	SRSF4	S	444	1.20288	-0.551839	3			+		+	3	7.66844	-0.606348	-0.497331	4.65927e+07	4.66185e+07
P20810-9;P20810-5	Splicing factor 3B subunit 2	SF3B2	S	431	1.62921	0.748103	3			+			3	8.4002	0.720493	0.775713	2.60968e+08	2.41995e+08
P20810-9;P20810-5	Splicing factor 3B subunit 2	SF3B2	S	435	1.62921	0.748103	3			+			3	8.4002	0.720493	0.775713	2.60968e+08	2.41995e+08
P21580	Splicing factor 3B subunit 2	SF3B2	S	436	1.62921	0.748103	3			+			3	8.4002	0.720493	0.775713	2.60968e+08	2.41995e+08
P21580	Serine/threonine-protein kinase PRP4 homolog	PRPF4B	S	431	0.171208	0.0185776	3			+			3	7.78661	-0.0144981	0.0516534	4.4574e+07	8.39717e+07
P23497;P23497-4	Serine/threonine-protein kinase PRP4 homolog	PRPF4B	S	437	0.171208	0.0185776	3			+			3	7.70689	-0.0144981	0.0516534	3.08785e+07	8.39717e+07
P25205	Serine/threonine-protein kinase PRP4 homolog	PRPF4B	S	427	0.171208	0.0185776	3			+			3	7.70689	-0.0144981	0.0516534	3.08785e+07	8.39717e+07
P27824	Serine/threonine-protein kinase PRP4 homolog	PRPF4B	S	239	0.994779	0.213559	3			+			3	8.60139	0.179319	0.247799	4.54593e+08	3.50879e+08
P27824	Serine/threonine-protein kinase PRP4 homolog	PRPF4B	S	241	0.994779	0.213559	3			+			3	8.60139	0.179319	0.247799	4.54593e+08	3.50879e+08
P27824	Serine/threonine-protein kinase PRP4 homolog	PRPF4B	S	232	0.994779	0.213559	3			+			3	8.13923	0.179319	0.247799	1.39482e+08	1.36129e+08
P29966	RNA-binding protein 39	RBM39	S	136	0.968205	0.751902	4			+			3	8.95575	0.623598	0.880206	1.26308e+09	6.4575e+08
P29966	RNA-binding protein 39	RBM39	S	125	0.968205	0.751902	4			+			3	8.61218	0.623598	0.880206	7.2701e+08	2.30581e+08
P33241	RNA-binding protein 39	RBM39	S	127	1.00331	0.73988	4			+			3	8.62827	0.623598	0.856162	7.2701e+08	2.48316e+08
P33241	RNA-binding protein 39	RBM39	S	129	1.00331	0.73988	4			+			3	8.66416	0.623598	0.856162	7.77733e+08	2.73829e+08
P33241	Mediator of DNA damage checkpoint protein 1	MDC1	S	485	0.311896	0.0379042	3						3	7.86632	0.0014434	0.0743651	6.77257e+07	7.97787e+07
P33241	Mediator of DNA damage checkpoint protein 1	MDC1	S	495	0.311896	0.0379042	3						3	7.66263	0.0014434	0.0743651	4.15746e+07	5.08661e+07
P35251-2	Mediator of DNA damage checkpoint protein 1	MDC1	S	498	0.311896	0.0379042	3						3	7.66025	0.0014434	0.0743651	4.6066e+07	4.54066e+07
P35580	Zinc finger CCCH domain-containing protein 13	ZC3H13	S	1010	0.920813	0.703141	3						3	7.32156	0.569008	0.837274	2.64745e+07	1.66071e+07
P35580	Zinc finger CCCH domain-containing protein 13	ZC3H13	S	1014	0.920813	0.703141	3						3	7.32156	0.569008	0.837274	2.64745e+07	1.66071e+07
P41212	Zinc finger CCCH domain-containing protein 13	ZC3H13	S	1017	0.920813	0.703141	3						3	7.32156	0.569008	0.837274	2.64745e+07	1.66071e+07
P41236	G patch domain-containing protein 4	GPATCH4	S	128	1.44449	-0.213577	3						3	7.98237	-0.201508	-0.225645	9.325e+07	9.88748e+07
P41236	G patch domain-containing protein 4	GPATCH4	S	130	1.44449	-0.213577	3						3	8.26553	-0.201508	-0.225645	2.14485e+08	1.58367e+08
P42166;P42167;P42167-2	G patch domain-containing protein 4	GPATCH4	S	139	1.44449	-0.213577	3						3	7.90287	-0.201508	-0.225645	9.60978e+07	6.65299e+07
P42166;P42167;P42167-2	CapZ-interacting protein	RCSD1	S	123	1.00109	3.14526	4						3	7.21182	3.64214	2.64837	1.1819e+07	2.2442e+07
P42858	CapZ-interacting protein	RCSD1	S	127	1.00109	3.14526	4						3	7.75759	3.64214	2.64837	8.13365e+07	4.02616e+07
P47712	Arginine/serine-rich coiled-coil protein 2	RSRC2	S	4	1.01521	0.609191	3						3	8.06178	0.516078	0.702304	1.1652e+08	1.14067e+08
P47712	Arginine/serine-rich coiled-coil protein 2	RSRC2	S	32	1.2399	0.618222	3						3	8.17516	0.562176	0.674268	1.44962e+08	1.5455e+08
P49006	Hepatoma-derived growth factor-related protein 2	HDGFRP2	S	366	1.42596	0.17637	3						3	8.5897	0.186771	0.165968	3.77788e+08	4.00076e+08
P49006	Hepatoma-derived growth factor-related protein 2	HDGFRP2	S	369	1.42596	0.17637	3						3	8.6081	0.186771	0.165968	4.1121e+08	4.00076e+08
P49585	Hepatoma-derived growth factor-related protein 2	HDGFRP2	S	370	1.42596	0.17637	3						3	8.6081	0.186771	0.165968	4.1121e+08	4.00076e+08
P49585	Glucocorticoid-induced transcript 1 protein	GLCCI1	S	145	1.07419	0.70088	3						3	7.6822	0.794232	0.607529	3.58582e+07	6.4536e+07
P49585	Glucocorticoid-induced transcript 1 protein	GLCCI1	S	148	1.07419	0.70088	3						3	6.78595	0.794232	0.607529	6.31521e+06	5.90907e+06
P50502	LEM domain-containing protein 2	LEMD2	S	134	1.22671	0.109395	3						3	7.95792	0.11962	0.0991699	9.79471e+07	8.41115e+07
P50502	LEM domain-containing protein 2	LEMD2	S	138	1.22671	0.109395	3						3	7.95792	0.11962	0.0991699	9.79471e+07	8.41115e+07
P50502	LEM domain-containing protein 2	LEMD2	S	139	1.22671	0.109395	3						3	7.95792	0.11962	0.0991699	9.79471e+07	8.41115e+07
P51116	ATP-binding cassette sub-family F member 1	ABCF1	S	105	1.22155	-0.691836	3						3	8.13376	-0.757279	-0.626392	1.19481e+08	1.54958e+08
P51116	ATP-binding cassette sub-family F member 1	ABCF1	S	109	1.22155	-0.691836	3						3	8.72302	-0.757279	-0.626392	5.12473e+08	5.44969e+08
Q9HBD4	SWI/SNF complex subunit SMARCC2	SMARCC2	S	302	0.529053	0.595516	3						3	8.81213	0.893973	0.297059	1.01273e+09	4.15681e+08
Q9HBD4	SWI/SNF complex subunit SMARCC2	SMARCC2	S	304	0.529053	0.595516	3						3	8.13156	0.893973	0.297059	7.39462e+08	2.47856e+07
P51858	SWI/SNF complex subunit SMARCC2	SMARCC2	S	306	0.529053	0.595516	3						3	8.36364	0.893973	0.297059	1.57634e+08	3.38551e+08
P51858	Serine/threonine-protein kinase Nek7	NEK7	S	195	0.42382	-1.5964	3						3	6.99686	-0.52296	-2.66984	1.55262e+07	6.34813e+06
P53999	Zinc finger protein 592	ZNF592	S	328	1.50333	-0.219732	3						3	6.89131	-0.208892	-0.230572	7.75234e+06	7.8198e+06
P53999	Zinc finger protein 592	ZNF592	S	331	1.50333	-0.219732	3						3	6.89131	-0.208892	-0.230572	7.75234e+06	7.8198e+06
P53999	Zinc finger protein 592	ZNF592	S	334	1.50333	-0.219732	3						3	6.89131	-0.208892	-0.230572	7.75234e+06	7.8198e+06
P53999	Zinc finger MYND domain-containing protein 12	ZMYND12	S	323	2.60461	1.38393	3	+					3	7.73272	1.38934	1.37853	5.11241e+07	5.71243e+07
P55081	Zinc finger MYND domain-containing protein 12	ZMYND12	S	324	2.60461	1.38393	3	+					3	7.73272	1.38934	1.37853	5.11241e+07	5.71243e+07
P55081	Nuclear ubiquitous casein and cyclin-dependent kinase substrate 1	NUCKS1	S	204	1.68665	0.808333	4						3	8.81608	0.834467	0.782198	6.24618e+08	6.86365e+08
P55081	Nuclear ubiquitous casein and cyclin-dependent kinase substrate 1	NUCKS1	S	214	1.68665	0.808333	4						3	9.23185	0.834467	0.782198	1.55935e+09	1.86535e+09
P55081	SWI/SNF-related matrix-associated actin-dependent regulator of chromatin subfamily A containing DEAD/H box 1	SMARCAD1	S	211	0.702233	0.858614	3						3	7.32529	0.581864	1.13536	3.07227e+07	1.45589e+07
P61244-6	SWI/SNF-related matrix-associated actin-dependent regulator of chromatin subfamily A containing DEAD/H box 1	SMARCAD1	S	214	0.702233	0.858614	3						3	7.29801	0.581864	1.13536	2.70946e+07	1.45589e+07
P61244-6	Coiled-coil domain-containing protein 86	CCDC86	S	58	0.00289339	0.0181674	3						3	8.11825	-1.72356	1.75989	1.56046e+08	1.10472e+08
P62753	Coiled-coil domain-containing protein 86	CCDC86	S	66	0.00289339	0.0181674	3						3	7.08299	-1.72356	1.75989	1.56765e+07	9.34848e+06
P62753	Coiled-coil domain-containing protein 86	CCDC86	S	69	0.00289339	0.0181674	3						3	7.91069	-1.72356	1.75989	9.61178e+07	6.89573e+07
P62753	Sin3 histone deacetylase corepressor complex component SDS3	SUDS3	S	228	0.341528	0.261613	3						3	7.28053	0.488977	0.0342489	1.09711e+07	3.31752e+07
P62753	Sin3 histone deacetylase corepressor complex component SDS3	SUDS3	S	234	0.341528	0.261613	3						3	7.83161	0.488977	0.0342489	5.537e+07	8.31665e+07
P62995	Sin3 histone deacetylase corepressor complex component SDS3	SUDS3	S	237	1.10179	0.434684	3						3	7.58462	0.488977	0.38039	3.51081e+07	4.20558e+07
P62995	Protein AATF	AATF	S	316	0.593861	0.0756698	3						3	7.58123	0.107679	0.0436608	2.95223e+07	4.92391e+07
P78316	Protein AATF	AATF	S	320	0.593861	0.0756698	3						3	7.58123	0.107679	0.0436608	2.95223e+07	4.92391e+07
P78316	Protein AATF	AATF	S	321	0.593861	0.0756698	3						3	7.58123	0.107679	0.0436608	2.95223e+07	4.92391e+07
P78362	Cleavage and polyadenylation specificity factor subunit 2	CPSF2	S	419	0.78455	0.471688	3			+			3	7.20321	0.596143	0.347234	2.29025e+07	1.11312e+07
P78362	Cleavage and polyadenylation specificity factor subunit 2	CPSF2	S	420	0.78455	0.471688	3			+			3	7.20321	0.596143	0.347234	2.29025e+07	1.11312e+07
P78527	Cleavage and polyadenylation specificity factor subunit 2	CPSF2	S	423	0.78455	0.471688	3			+			3	7.20321	0.596143	0.347234	2.29025e+07	1.11312e+07
P84103	Serine/arginine repetitive matrix protein 2	SRRM2	S	1497	1.12145	2.60023	3			+			3	7.38329	2.28997	2.9105	3.30741e+07	1.76639e+07
P84103	Serine/arginine repetitive matrix protein 2	SRRM2	S	1499	1.12145	2.60023	3			+			3	7.25812	2.28997	2.9105	1.85845e+07	1.76639e+07
P85037	Serine/arginine repetitive matrix protein 2	SRRM2	S	1501	1.12145	2.60023	3			+			3	7.25812	2.28997	2.9105	1.85845e+07	1.76639e+07
P85037	Serine/arginine repetitive matrix protein 2	SRRM2	S	351	0.735577	-0.0753589	3			+			3	8.62219	-0.0977456	-0.0529723	4.15998e+08	4.2198e+08
P85037	Serine/arginine repetitive matrix protein 2	SRRM2	S	353	0.735577	-0.0753589	3			+			3	8.62416	-0.0977456	-0.0529723	3.99328e+08	4.43605e+08
Q01082	Serine/arginine repetitive matrix protein 2	SRRM2	S	1102	0.779419	0.510579	5			+			3	6.86874	0.374187	0.64697	2.85964e+06	1.91057e+07
Q01130	Serine/arginine repetitive matrix protein 2	SRRM2	S	1103	0.779419	0.510579	5			+			3	8.0481	0.374187	0.64697	1.05971e+08	1.17762e+08
Q01130	Serine/arginine repetitive matrix protein 2	SRRM2	S	1818	1.19271	0.311465	3			+			3	8.09378	0.279967	0.342964	1.13964e+08	1.35142e+08
Q01130	Serine/arginine repetitive matrix protein 2	SRRM2	S	1822	0.588457	0.357748	3			+			3	8.11745	0.2043	0.511197	1.27092e+08	1.35142e+08
Q01130	Serine/arginine repetitive matrix protein 2	SRRM2	S	1824	0.801397	0.273632	3			+			3	8.11745	0.2043	0.342964	1.27092e+08	1.35142e+08
Q01167-2	Serine/arginine repetitive matrix protein 2	SRRM2	S	2067	0.666585	0.304288	3			+			3	8.40619	0.19717	0.411406	2.45492e+08	2.64446e+08
Q01518	Serine/arginine repetitive matrix protein 2	SRRM2	S	2071	0.666585	0.304288	3			+			3	8.43298	0.19717	0.411406	2.59256e+08	2.83289e+08
Q01518	Serine/arginine repetitive matrix protein 2	SRRM2	S	2042	1.34732	0.503906	3			+			3	8.47633	0.468272	0.53954	3.20489e+08	2.79796e+08
Q01831-2	Serine/arginine repetitive matrix protein 2	SRRM2	S	2044	1.34732	0.503906	3			+			3	8.47633	0.468272	0.53954	3.20489e+08	2.79796e+08
Q01831-2	Serine/arginine repetitive matrix protein 2	SRRM2	S	2046	1.34732	0.503906	3			+			3	8.50769	0.468272	0.53954	3.42161e+08	3.02802e+08
Q02880-2	Serine/arginine repetitive matrix protein 2	SRRM2	S	1854	1.07644	0.452334	3			+			3	8.20791	0.512267	0.392402	1.73541e+08	1.50116e+08
Q02880-2	Serine/arginine repetitive matrix protein 2	SRRM2	S	1857	1.07644	0.452334	3			+			3	8.24006	0.512267	0.392402	1.87186e+08	1.61382e+08
Q02880-2	Serine/arginine repetitive matrix protein 2	SRRM2	S	778	0.0927337	0.0416656	4			+			3	8.00398	0.175403	-0.0920721	1.6756e+08	6.07845e+07
Q02880-2	Serine/arginine repetitive matrix protein 2	SRRM2	S	780	0.786931	-0.124817	4			+			3	7.92744	-0.157561	-0.0920721	9.66456e+07	7.4081e+07
Q02880-2	Serine/arginine repetitive matrix protein 2	SRRM2	S	782	0.290996	2.46158	4			+			3	7.55667	5.01522	-0.0920721	5.57358e+07	2.32915e+07
Q02880-2	Serine/arginine repetitive matrix protein 2	SRRM2	S	2100	1.19293	0.09074	3			+			3	7.97794	0.081568	0.0999119	1.06516e+08	8.48141e+07
Q02880-2	Serine/arginine repetitive matrix protein 2	SRRM2	S	2102	1.19293	0.09074	3			+			3	7.85484	0.081568	0.0999119	8.04673e+07	6.36872e+07
Q02880-2	Serine/arginine repetitive matrix protein 2	SRRM2	S	2030	1.90881	0.355163	3			+			3	8.77828	0.34828	0.362047	4.46721e+08	8.06333e+08
Q02880-2	Serine/arginine repetitive matrix protein 2	SRRM2	S	2032	1.90881	0.355163	3			+			3	8.77828	0.34828	0.362047	4.46721e+08	8.06333e+08
Q02880-2	Serine/arginine repetitive matrix protein 2	SRRM2	S	1970	1.10591	0.576669	4			+			3	8.32669	0.505328	0.64801	2.39094e+08	1.88279e+08
Q02880-2	Serine/arginine repetitive matrix protein 2	SRRM2	S	950	1.47233	0.608119	4			+			3	7.96345	0.640344	0.575895	1.22016e+08	6.92591e+07
Q02880-2	Serine/arginine repetitive matrix protein 2	SRRM2	S	952	1.61099	0.741124	4			+			3	8.24055	0.712599	0.769649	1.33781e+08	2.26306e+08
Q05519	Serine/arginine repetitive matrix protein 2	SRRM2	S	954	1.17204	0.644247	4			+			3	8.39394	0.712599	0.575895	2.32765e+08	2.63605e+08
Q05519-2	Serine/arginine repetitive matrix protein 2	SRRM2	S	846	0.677316	0.189915	4			+			3	7.83477	0.124818	0.255012	5.4839e+07	8.52029e+07
Q05655	Serine/arginine repetitive matrix protein 2	SRRM2	S	1876	0.141605	0.0325927	4			+			3	7.36804	-0.0371714	0.102357	2.51892e+07	2.16206e+07
Q05655	Serine/arginine repetitive matrix protein 2	SRRM2	S	1878	0.141605	0.0325927	4			+			3	7.36804	-0.0371714	0.102357	2.51892e+07	2.16206e+07
Q08170	Calcium-regulated heat stable protein 1	CARHSP1	S	30	0.0526711	-0.0369576	3						3	9.13035	0.166827	-0.240742	1.34439e+09	1.35571e+09
Q08170	Calcium-regulated heat stable protein 1	CARHSP1	S	32	0.0526711	-0.0369576	3						3	8.81357	0.166827	-0.240742	6.21595e+08	6.81765e+08
Q08J23-2	Calcium-regulated heat stable protein 1	CARHSP1	S	41	0.781983	-0.190237	3						3	8.41684	-0.139731	-0.240742	2.73525e+08	2.49281e+08
Q08J23-2	Thyroid hormone receptor-associated protein 3	THRAP3	S	243	1.24059	-0.468274	3			+	+		3	8.69266	-0.425889	-0.510658	4.61418e+08	5.26296e+08
Q09666	Thyroid hormone receptor-associated protein 3	THRAP3	S	248	1.59372	-0.409488	3			+	+		3	9.0814	-0.425889	-0.393087	1.17044e+09	1.24293e+09
Q09666	Thyroid hormone receptor-associated protein 3	THRAP3	S	253	1.59372	-0.409488	3			+	+		3	7.93065	-0.425889	-0.393087	9.8294e+07	7.3922e+07
Q09666	Transcriptional repressor p66-beta	GATAD2B	T	120	0.0758118	0.110664	4						3	7.14704	-0.319849	0.541177	6.82407e+06	2.88426e+07
Q09666	Survival motor neuron protein	SMN2;SMN1	T	25	1.07781	-0.365055	3			+			3	7.06927	-0.413269	-0.316841	9.24217e+06	1.48855e+07
Q09666	Serine/arginine repetitive matrix protein 1	SRRM1	T	220	1.38153	0.617676	5			+			3	8.33427	0.577315	0.658037	2.19037e+08	2.12826e+08
Q09666	Serine/arginine repetitive matrix protein 1	SRRM1	T	406	0.760852	0.242097	4			+			3	8.4609	0.174459	0.309735	2.80943e+08	2.97291e+08
Q12789-3	Serine/arginine repetitive matrix protein 1	SRRM1	T	411	0.68429	0.287964	4			+			3	8.32209	0.190948	0.384979	3.1335e+08	1.40656e+08
Q12789-3	Serine/arginine repetitive matrix protein 1	SRRM1	T	416	0.457784	0.322206	4			+			3	7.45039	0.125793	0.518618	3.04956e+07	2.60937e+07
Q12846	Serine/arginine repetitive matrix protein 1	SRRM1	T	205	1.38153	0.617676	5			+			3	8.01118	0.577315	0.658037	9.33988e+07	1.12722e+08
Q12846	Serine/arginine repetitive matrix protein 1	SRRM1	T	572	0.664546	0.485706	6			+			3	8.39862	0.313854	0.657559	2.4361e+08	2.57358e+08
Q12888	Serine/arginine repetitive matrix protein 1	SRRM1	T	574	0.664546	0.485706	6			+			3	8.39862	0.313854	0.657559	2.4361e+08	2.57358e+08
Q12888	Serine/arginine repetitive matrix protein 1	SRRM1	T	581	1.25175	0.38016	6			+			3	8.46492	0.346628	0.413692	2.95852e+08	2.87582e+08
Q12888	Serine/arginine repetitive matrix protein 1	SRRM1	T	614	1.46893	0.230577	6			+			3	8.00954	0.218263	0.242891	1.04977e+08	9.9535e+07
Q12933-4	Calcium homeostasis endoplasmic reticulum protein	CHERP	T	830	1.20547	0.597445	4						3	7.21283	0.656103	0.538786	2.12993e+07	1.25111e+07
Q13144	H/ACA ribonucleoprotein complex subunit 4	DKC1	T	458	0.499693	0.179265	4						3	8.16303	0.27652	0.0820108	1.63046e+08	1.29943e+08
Q13144	DNA-directed RNA polymerase II subunit RPB3	POLR2C	T	243	1.25095	0.333162	3			+			3	7.46143	0.303721	0.362603	3.14226e+07	2.66457e+07
Q13427	DNA replication licensing factor MCM3	MCM3	T	674	0.472764	0.389091	3						3	7.99334	0.161702	0.616481	9.22727e+07	1.05101e+08
Q13427	Lamina-associated polypeptide 2, isoform alpha;Thymopoietin;Thymopentin;Lamina-associated polypeptide 2, isoforms beta/gamma;Thymopoietin;Thymopentin	TMPO	T	74	0.750389	0.789443	3						3	8.3716	0.56322	1.01567	2.7478e+08	2.01471e+08
Q13427	Arginine/serine-rich coiled-coil protein 2	RSRC2	T	16	1.23737	0.66931	3						3	7.917	0.608276	0.730344	8.89999e+07	7.66669e+07
Q13427	ATP-binding cassette sub-family F member 1	ABCF1	T	108	1.22155	-0.691836	3						3	8.25299	-0.757279	-0.626392	1.81111e+08	1.77028e+08
Q13435	Nuclear ubiquitous casein and cyclin-dependent kinase substrate 1	NUCKS1	T	202	2.4848	0.830197	4						3	8.78076	0.834467	0.825926	5.75883e+08	6.3268e+08
Q13435	Serine/arginine repetitive matrix protein 2	SRRM2	T	2069	0.666585	0.304288	3			+			3	8.38063	0.19717	0.411406	2.41693e+08	2.38779e+08
Q13442	Serine/arginine repetitive matrix protein 2	SRRM2	T	1856	1.07644	0.452334	3			+			3	8.20791	0.512267	0.392402	1.73541e+08	1.50116e+08
Q13442	Serine/arginine repetitive matrix protein 2	SRRM2	T	2104	1.19293	0.09074	3			+			3	8.08375	0.081568	0.0999119	1.29457e+08	1.13601e+08
Q13442	Serine/arginine repetitive matrix protein 2	SRRM2	T	866	0.518745	0.120245	4			+			3	8.24345	0.0582927	0.182197	1.60045e+08	1.91717e+08
Q13442	Serine/arginine repetitive matrix protein 2	SRRM2	T	2034	1.90881	0.355163	3			+			3	8.71462	0.34828	0.362047	3.76089e+08	7.14421e+08
Q13442	Serine/arginine repetitive matrix protein 2	SRRM2	T	1974	1.10591	0.576669	4			+			3	8.32669	0.505328	0.64801	2.39094e+08	1.88279e+08
Q13501	Serine/arginine repetitive matrix protein 2	SRRM2	T	848	0.504551	0.184971	4			+			3	8.49642	0.0859407	0.284001	3.16691e+08	3.10604e+08
Q13523	Serine/arginine repetitive matrix protein 2	SRRM2	T	1880	0.141605	0.0325927	4			+			3	7.36804	-0.0371714	0.102357	2.51892e+07	2.16206e+07
Q13523	Serine/arginine repetitive matrix protein 2	SRRM2	T	946	1.61099	0.741124	4			+			3	7.3092	0.712599	0.769649	2.14073e+07	1.9402e+07
Q13523	Serine/arginine repetitive matrix protein 2	SRRM2	Y	1820	0.464665	0.319929	3			+			3	7.08871	0.128661	0.511197	1.31303e+07	1.14592e+07

### Sheet: S4.10 MM1S 18 nM Cfz global
Entry	protein.name	Gene	"-log10(pvalue)"	log2(DMSO:drug)	upregulated proteins	downregulated proteins	log10(light + heavy protein intensities)	normalized heavy:light ratio replicate 1	normalized heavy:light ratio replicate 2
A0A024R4E5;Q00341;Q00341-2;H0Y394	Vigilin	HDLBP	0.95352	0.438451			7.90742	0.361009	0.515893
A0A024R4M0;P46781;B5MCT8;C9JM19	40S ribosomal protein S9	RPS9	1.44316	-0.0527605			8.81879	-0.0557509	-0.0497701
A0A024RA52;P25787;C9JCK5	Proteasome subunit alpha type;Proteasome subunit alpha type-2	PSMA2	0.833672	0.180281			8.0585	0.137997	0.222566
A0A024RCR6;A0A0G2JK23;P46379-2;P46379;P46379-3;A0A0G2JL47;P46379-5;P46379-4	Large proline-rich protein BAG6	BAT3;BAG6	1.02287	0.159054				0.182933	0.135174
E9PIR7;F8W809;A0A087WSW9;A0A182DWI3;A0A087WSY9;Q16881-5;Q16881-2;Q16881-4;Q16881-3;Q16881-6;Q16881;E2QRB9;Q16881-7	Thioredoxin reductase 1, cytoplasmic	TXNRD1	0.0267964	-0.00627671			7.62718	0.060307	-0.0728604
A0A087X2I2;A0A087WT12;P36969-2;P36969;K7ERP4;K7EKX7;K7ENB4;K7EJ20;R4GNE4;A0A0A0MTT1	Glutathione peroxidase;Phospholipid hydroperoxide glutathione peroxidase, mitochondrial	GPX4	0.263991	0.0630081			7.35732	0.135507	-0.00949053
A0A087WT99;Q9H0W9-2;Q9H0W9;Q9H0W9-4;E9PJU8;E9PQS1;Q9H0W9-3;E9PPB5	Ester hydrolase C11orf54	C11orf54	0.884832	-0.235389			6.66525	-0.284277	-0.186501
A0A087WTB8;P15374;Q5TBK7	Ubiquitin carboxyl-terminal hydrolase;Ubiquitin carboxyl-terminal hydrolase isozyme L3	UCHL3	2.28712	-0.403482			7.22663	-0.406754	-0.40021
A0A087WU07;Q5TGZ0;Q5TGZ0-2	MICOS complex subunit MIC10	MINOS1	0.168331	-0.172044			7.08472	-0.483468	0.139379
A0A087WU53;Q9H0U3;Q9H0U3-2	Magnesium transporter protein 1	MAGT1	1.98451	0.259985			7.55424	0.255753	0.264218
A0A087WUB9;Q8WYA6-4;Q8WYA6;Q8WYA6-3;Q8WYA6-2	Beta-catenin-like protein 1	CTNNBL1	0.404823	-0.241648			6.67019	-0.413594	-0.0697021
E9PL01;A0A087WUC6;Q15005	Signal peptidase complex subunit 2	SPCS2	0.657563	-0.149363			7.95688	-0.095587	-0.203139
A0A087WUQ6;P07203	Glutathione peroxidase;Glutathione peroxidase 1	GPX1	0.968405	1.51761			7.22607	1.77645	1.25877
E7ETK0;A0A087WUS0;P62847-2;P62847-3;P62847;P62847-4	40S ribosomal protein S24	RPS24	0.56624	-0.130762			8.32559	-0.190172	-0.0713507
A0A087WUT6;O60841	Eukaryotic translation initiation factor 5B	EIF5B	0.308151	-0.108556			7.63133	-0.214374	-0.00273846
A0A087WV05;Q99417	C-Myc-binding protein	MYCBP	0.620959	-0.205855			7.05753	-0.287118	-0.124593
F8W7C6;A0A087WV22;H7C123;H7C2C5		RPL10	0.628941	0.0535225			7.8799	0.0742284	0.0328167
A0A087WVM4;B7ZM99;Q6UB35	Monofunctional C1-tetrahydrofolate synthase, mitochondrial	MTHFD1L	2.4642	0.249608			7.70437	0.250955	0.248262
A0A087WVQ6;Q00610-2;Q00610	Clathrin heavy chain;Clathrin heavy chain 1	CLTC	0.789866	0.0346614			8.58809	0.0256322	0.0436905
A0A087WVZ9;P19388;A0A0A0MQR7;A0A087WWX0	DNA-directed RNA polymerases I, II, and III subunit RPABC1	POLR2E	0.228845	0.142471			7.57478	0.33248	-0.0475383
A0A087WW40;Q9Y371;Q9Y371-2;Q9Y371-3	Endophilin-B1	SH3GLB1	0.199578	0.235827				-0.125122	0.596776
A0A087WWP4;Q96T37-4;Q96T37-2;Q96T37-3;Q96T37	Putative RNA-binding protein 15	RBM15	0.419838	0.333328			6.84569	0.106545	0.560111
A0A087WXC5;E7ESZ7;O95299;O95299-2;Q8N1B9;C9J6X0	NADH dehydrogenase [ubiquinone] 1 alpha subcomplex subunit 10, mitochondrial	NDUFA10	0.292686	0.315936			7.29231	-0.0097772	0.641649
A0A087WXM6;J3QQT2;J3KRX5;A0A0A6YYL6;P18621;P18621-3;J3QLC8;A0A0A0MRF8;P18621-2;J3KRB3;A0A087WWH0;J3QS96;A0A087WY81	60S ribosomal protein L17	RPL17;RPL17-C18orf32	1.66327	-0.140051			8.62408	-0.135272	-0.14483
A0A087WXS7;O43681	ATPase ASNA1	ASNA1	0.58609	-0.132755			7.20647	-0.0754641	-0.190046
A0A087WY71;E9PFW3;Q96CW1-2;Q96CW1;C9JJ47	AP-2 complex subunit mu	AP2M1	0.409664	-0.0274503			6.63485	-0.0082	-0.0467006
A0A087WYF7;Q6UXV4;A0A087WUX8	MICOS complex subunit MIC27	APOOL	0.13277	0.0201486			6.97406	-0.0257376	0.0660347
A0A087WZ13;Q8IY67-2;E9PAU2;Q8IY67	Ribonucleoprotein PTB-binding 1	RAVER1	1.06507	0.0977562			7.37254	0.0844562	0.111056
A0A087WZK9;B3KS98;O15372;E5RJT0	Eukaryotic translation initiation factor 3 subunit H	EIF3H	1.04601	0.228786			7.5185	0.196244	0.261327
A0A087WZN1;O43837;A0A087X2E5;O43837-2	Isocitrate dehydrogenase [NAD] subunit, mitochondrial;Isocitrate dehydrogenase [NAD] subunit beta, mitochondrial	IDH3B	0.566168	0.161569			7.82054	0.234991	0.0881474
A0A087WZX2;O95139;O95139-2	NADH dehydrogenase [ubiquinone] 1 beta subcomplex subunit 6	NDUFB6	1.1254	-0.527921			7.04021	-0.465504	-0.590339
A0A087X020;Q9Y3A5	Ribosome maturation protein SBDS	SBDS	0.0859792	0.0144833			7.03427	-0.0354831	0.0644498
A0A087X0H9;Q5T8P6-3;Q5T8P6-2;Q5T8P6;Q5T8P6-5;Q5T8P6-4	RNA-binding protein 26	RBM26	0.85518	-0.20988			7.09042	-0.256648	-0.163112
A0A087X0M4;Q9BWU0;A0A087WWF4	Kanadaptin	SLC4A1AP	0.900661	0.516071			6.80695	0.412827	0.619315
A0A087X0R6;Q9UMY4-2;Q9UMY4;Q9UMY4-3	Sorting nexin-12	SNX12	0.700526	-0.240413			6.93109	-0.162597	-0.31823
A0A087X188;Q9UBW5;F5H0W4;A0A0A0MT10;Q9UBW5-2;S4R418	Bridging integrator 2	BIN2	1.45453	-0.959724			7.07298	-1.01271	-0.906737
A0A087X1G7;A0A0B4J1S4;O60613;A0A0J9YX89;A0A087WXL0;A0A0B4J1T0;A8MZD0;O60613-2	15 kDa selenoprotein	SEP15	0.341233	-0.0243766			6.68522	-0.0455827	-0.00317045
A0A087X1S7;P09326;P09326-2	CD48 antigen	CD48	1.18928	-0.375726			7.90731	-0.337426	-0.414027
A0A087X1Z3;Q9UL46;H0YM70	Proteasome activator complex subunit 2	PSME2	0.0549548	0.00927879			8.10458	-0.0398403	0.0583978
A0A087X2B5;P35613-2;P35613;I3L192;P35613-4;A0A087WUV8;P35613-3;R4GMX5	Basigin	BSG	0.312536	-0.232235			7.69178	-0.00934718	-0.455123
A0A087X2D5;Q9BRJ2;A0A0G2JMS5;A0A087WU62	39S ribosomal protein L45, mitochondrial	MRPL45	0.678207	-0.426092			7.43248	-0.280362	-0.571822
A0A087X2I1;P62333;H0YJC0	26S protease regulatory subunit 10B	PSMC6	1.30998	0.448184			8.16732	0.413634	0.482734
A0A0B4J2D5;A0A096LPI6;P30042;A0A096LNH5;H7C1F6;A0A0B4J2H4;P30042-2;H7C2G3	ES1 protein homolog, mitochondrial	C21orf33	1.6201	0.493264			8.5089	0.511855	0.474673
A0A0A0MQR2;Q9BY42;A2A2L5;A2A2L6	Protein RTF2 homolog	RTFDC1	1.2116	0.737433			6.7544	0.66605	0.808816
U3KQC1;A0A0A0MQU0;Q9BV38;K7EIR0	WD repeat-containing protein 18	WDR18	0.293941	-0.162179			7.01012	0.00424777	-0.328607
A0A0A0MRA5;B7Z4B8;Q9BUJ2-4;Q9BUJ2-2;Q9BUJ2;Q9BUJ2-3;M0R3F1;M0QYZ0	Heterogeneous nuclear ribonucleoprotein U-like protein 1	HNRNPUL1	0.42414	-0.036332			8.14205	-0.0607391	-0.0119249
A0A0A0MRI2;Q9UNH7;Q9UNH7-2	Sorting nexin-6;Sorting nexin-6, N-terminally processed	SNX6	0.366235	-0.239982			6.66466	-0.432425	-0.0475383
A0A0A0MRJ6;H7BY58;P22061;P22061-2;F6S8N6	Protein-L-isoaspartate O-methyltransferase;Protein-L-isoaspartate(D-aspartate) O-methyltransferase	PCMT1	0.61268	0.502967			7.71428	0.3002	0.705735
A0A0A0MRM8;Q9UM54-5;Q9UM54-2;Q9UM54-6;E7EW20;Q9UM54-4;Q9UM54-1;Q9UM54;A0A0D9SGC1	Unconventional myosin-VI	MYO6	1.65468	-0.824116				-0.795434	-0.852798
A0A0A0MRT6;Q8IZP0-2;Q8IZP0-4;Q8IZP0-3;Q8IZP0-5;Q8IZP0-6;Q8IZP0-9;Q8IZP0;B6VEX4;Q8IZP0-10;Q8IZP0-8;Q8IZP0-7;Q8IZP0-12;Q8IZP0-11	Abl interactor 1	ABI1	0.643953	0.101052			7.00666	0.138696	0.0634091
A0A0A0MRV0;Q9P2E9;A0A087WVV2;F8W7S5	Ribosome-binding protein 1	RRBP1	0.513294	-0.323152			8.8592	-0.49211	-0.154194
A0A0G2JKZ1;A2AB90;A0A0G2JH37;A0A0A0MSV9;O15533-2;O15533;O15533-3;Q6P1N7;A0A0A0MT98;O15533-4	Tapasin	TAPBP	1.65037	0.951789			7.49761	0.918333	0.985245
A0A0A0MT83;P26440;P26440-2;H7C4G6	Isovaleryl-CoA dehydrogenase, mitochondrial	IVD	1.53596	0.586211			7.62136	0.559388	0.613035
A0A0A0MTB8;Q8NI36	WD repeat-containing protein 36	WDR36	0.810888	-0.319186			6.80335	-0.398241	-0.240131
A0A0A0MTR7;A0A0A0MTC1;Q63HN8;Q63HN8-4	E3 ubiquitin-protein ligase RNF213	RNF213	1.05091	0.0875944				0.0999119	0.0752768
A0A0A0MTH3;Q13418-3;Q13418;Q13418-2	Integrin-linked protein kinase	ILK	0.0484598	-0.0948068			6.48849	0.471589	-0.661202
A0A0A6YYI3;A0A0B4J1V8;Q9NQ55-2;Q9NQ55;Q9NQ55-3;A8MV53;H7C446	Suppressor of SWI4 1 homolog	PPAN-P2RY11;PPAN	1.21335	-0.375447			6.98409	-0.411643	-0.339251
A0A0A6YYL4;P57737-3	Coronin;Coronin-7	CORO7-PAM16;CORO7	0.987276	0.246761			8.14858	0.287026	0.206495
A0A0B4J1V9;Q9NRZ9-6;Q9NRZ9-5;Q9NRZ9-3;Q9NRZ9-2;Q9NRZ9;Q9NRZ9-4;A0A087WSW7;F6XU50	Lymphoid-specific helicase	HELLS	1.07206	-0.818089				-0.708585	-0.927593
A0A0B4J220		C11orf98	0.794756	-0.814149			6.99277	-1.02375	-0.604546
A0A0B4J231;B9A064;P0CG04	Immunoglobulin lambda-like polypeptide 5;Ig lambda-1 chain C regions	IGLL5;IGLC1	1.37162	-0.896422			8.98216	-0.83649	-0.956354
C9J9K3;A0A0C4DG17;P08865;F8WD59	40S ribosomal protein SA	RPSA	0.230227	-0.0159842			8.79249	0.00520308	-0.0371714
A0A0C4DG89;Q7L014	Probable ATP-dependent RNA helicase DDX46	DDX46	0.938906	-0.610956			7.93658	-0.499272	-0.722641
A0A0C4DGA2;O75521-2;O75521;F1LLU7	Enoyl-CoA delta isomerase 2, mitochondrial	ECI2	0.0934732	-0.0220623			7.26696	0.0482183	-0.0923428
F5GWX5;A0A0C4DGG9;Q14839;Q14839-2	Chromodomain-helicase-DNA-binding protein 4	CHD4	1.23394	0.394126			7.85043	0.357899	0.430353
A0A0C4DGQ5;P04632;A0A075B7C0;K7ELJ7;U3KQE2;K7EIV0;K7EM73;K7EKD8;U3KPR7	Calpain small subunit 1	CAPNS1	2.52113	0.763506			7.21923	0.767118	0.759893
A0A0C4DGQ6;Q96P16;Q96P16-3	Regulation of nuclear pre-mRNA domain-containing protein 1A	RPRD1A	1.10852	-0.608712			6.91575	-0.683562	-0.533862
A0A0C4DGS0;P56556;R4GN43	NADH dehydrogenase [ubiquinone] 1 alpha subcomplex subunit 6	NDUFA6	0.0362604	0.0145056			7.26017	0.129182	-0.10017
A0A0C4DGS1;P39656;P39656-3;P39656-2;U3KQ84	Dolichyl-diphosphooligosaccharide--protein glycosyltransferase 48 kDa subunit	DDOST	1.00691	0.481301			7.86768	0.406292	0.556309
A0A0C4DGX4;Q13616	Cullin-1	CUL1	0.123489	-0.0758386			7.18398	-0.260989	0.109312
A0A0D9SFB3;A0A0D9SG12;A0A0D9SF53;O00571;O00571-2;O15523-2;O15523	ATP-dependent RNA helicase DDX3X;ATP-dependent RNA helicase DDX3Y	DDX3X;DDX3Y	2.17791	0.251069			8.33831	0.248451	0.253687
A0A0D9SF63;Q9BZK7;A0A1B0GVH3	F-box-like/WD repeat-containing protein TBL1XR1	TBL1XR1	0.170974	0.0995501			7.62963	0.277027	-0.0779266
A0A0D9SFK2;Q92614-4;Q92614;Q92614-3;Q92614-5	Unconventional myosin-XVIIIa	MYO18A	0.706607	0.436053			7.3797	0.575099	0.297006
A0A140T8Z0;A0A0G2JH68;O60610-2;O60610-3;O60610;H9KV28	Protein diaphanous homolog 1	DIAPH1	0.00472288	0.00110957			7.5636	-0.0641931	0.0664123
A0A0G2JIW1;P0DMV9;P0DMV8;P0DMV8-2;V9GZ37	Heat shock 70 kDa protein 1B;Heat shock 70 kDa protein 1A	HSPA1B;HSPA1A	1.71006	3.90332	+		9.75669	3.78375	4.02289
A0A0G2JMH6;P01903;Q30118;A0A0G2JH46	HLA class II histocompatibility antigen, DR alpha chain	HLA-DRA	1.46498	2.48322	+		7.87474	2.61706	2.34938
A0A0J9YYL3;A0A0J9YVP6;Q9UHX1-4;Q9UHX1-6;Q9UHX1-2;A0A0J9YXJ8;A0A0J9YXX5;Q9UHX1-3;Q9UHX1-5;Q9UHX1;A0A0J9YVR6;E9PQ56;A0A0J9YWM1;H0YEM1	Poly(U)-binding-splicing factor PUF60	PUF60	0.743772	0.0539762			7.80695	0.0696942	0.0382582
A0A0J9YYA0;A0A0J9YWG3;B7Z1Y6;A0A1W2PQF4;Q9UHC6	Contactin-associated protein-like 2	CNTNAP2	0.257639	0.0247612			8.00497	-0.00446549	0.0539878
Q5VZZ6;A0A0J9YX66;A0A1B0GU44;E9PC62;A0A1B0GUN8;A0A0J9YXJ0;O95319-5;O95319-2;O95319;O95319-4;O95319-3;V9GYD9	CUGBP Elav-like family member 2	CELF2	1.82921	0.0921495			7.99311	0.0942948	0.0900042
A0A0R4J2E8;A8MXP9;P43243;D6REM6;D6R991	Matrin-3	MATR3	0.768836	-0.214543			8.57483	-0.273337	-0.155749
A0A0U1RRM1;Q8WXI9;A0A0U1RR30	Transcriptional repressor p66-beta	GATAD2B	0.254562	0.324581			7.1714	-0.0633648	0.712528
A0A140T8X2;Q6ZTR5-2;Q6ZTR5-1;Q6ZTR5-4;Q6ZTR5	Uncharacterized protein CXorf22	CXorf22	0.534303	0.183904			7.97331	0.274791	0.093017
A0A140T9R1;O75955;O75955-2;A0A140T9X0;A2AB09;A0A140T9W4	Flotillin-1	FLOT1	1.17932	-0.217115				-0.239765	-0.194465
A0A140T9T7;Q03518	Antigen peptide transporter 1	TAP1	2.00184	0.598302			7.01913	0.607661	0.588943
A0A1B0GV98;A0A1B0GTC5;A0A1B0GU26;A0A1B0GTC3;A0A1B0GVH5;Q9C0B1;A0A1B0GTY1;A0A1B0GUC3;A0A1B0GTI3	Alpha-ketoglutarate-dependent dioxygenase FTO	FTO	0.580413	-0.620961			6.45811	-0.892896	-0.349026
A0A1B0GWJ0;A0A1B0GTJ7;P30566;A0A0A6YY92;P30566-2;A0A1B0GWF8;A0A096LNY6;A0A1B0GTG9	Adenylosuccinate lyase	ADSL	1.75514	-0.713649			7.17867	-0.733354	-0.693944
A0A1C7CYY6;A0A1B0GTX1;Q6XZF7-2;Q6XZF7	Dynamin-binding protein	DNMBP	0.533535	0.247396				0.124881	0.369911
A0A1B0GU45;Q12912-2;Q12912;F5H006;F8W9L6	Lymphoid-restricted membrane protein;Processed lymphoid-restricted membrane protein	LRMP	1.21197	1.82547			7.58803	1.64891	2.00202
A0A1B0GW44;A0A1B0GV23;A0A1B0GVD5;A0A1B0GWE8;P07339;A0A1B0GVP3;A0A1B0GU92;A0A1B0GU03;H7C469;F8WD96;C9JH19	Cathepsin D;Cathepsin D light chain;Cathepsin D heavy chain	CTSD	0.198322	0.0747875			7.88347	-0.0404014	0.189977
A0A1W2PNV4			0.423361	-0.502067			6.92397	-0.840121	-0.164014
A0A1W2PPX5;A0A1W2PQR6;A0A1W2PQB7;A0A1W2PRS1;Q14108;A0A1W2PS43;A0A1W2PPU6;A0A1W2PRF6;Q14108-2	Lysosome membrane protein 2	SCARB2	0.575396	-0.223235			7.00134	-0.124196	-0.322274
A0A1W2PPZ5;P23193;A0A1W2PRL9;P23193-2	Transcription elongation factor A protein 1	TCEA1	0.0024267	-0.00126459			7.78771	-0.145743	0.143213
A0A1W2PQV2;H3BUH9;P23434	Glycine cleavage system H protein, mitochondrial	GCSH	1.10841	0.942866			6.93109	0.826898	1.05883
A0A1W2PR36;Q14353;Q14353-2	Guanidinoacetate N-methyltransferase	GAMT	1.02448	-0.473039			6.65959	-0.402286	-0.543793
B4DP61;A0A1W2PRV5;E7EQZ4;Q16637-4;Q16637-2;Q16637-3;Q16637	Survival motor neuron protein	SMN2;SMN1	0.252766	-0.619322			6.57786	-1.36502	0.126376
A0A1X7SBZ2;Q92841;A0A1W2PQ51;Q92841-1;Q92841-3;Q92841-2	Probable ATP-dependent RNA helicase DDX17	DDX17	0.984051	-0.248201			8.38919	-0.207393	-0.289008
A0A286YF22;O43175;A0A2C9F2M7;A0A286YFL2;A0A286YFA2;A0A286YFM8	D-3-phosphoglycerate dehydrogenase	PHGDH	0.671875	-0.333075			8.16256	-0.448795	-0.217355
A0A2C9F2P4;A0A286YFF7;P50897;Q5T0S4;A0A286YFE3;A0A286YFL8;P50897-2	Palmitoyl-protein thioesterase 1	PPT1	1.24009	-0.876891			6.68052	-0.956354	-0.797428
A0AVT1;A0AVT1-2	Ubiquitin-like modifier-activating enzyme 6	UBA6	0.268775	-0.117076				0.0151118	-0.249263
H7BXI1;A0FGR8-2;A0A087WXU3;A0FGR8;A0FGR8-6;A0FGR8-5	Extended synaptotagmin-2	ESYT2	1.50612	0.762688			7.05877	0.725303	0.800073
A5YKK6-2;A5YKK6;A5YKK6-3;A5YKK6-4	CCR4-NOT transcription complex subunit 1	CNOT1	2.26454	0.758577			7.0182	0.752097	0.765057
A6NDG6	Phosphoglycolate phosphatase	PGP	0.953268	-0.842372			6.9234	-0.991245	-0.693498
A6NGP5;Q9H910;Q9H910-3;H3BU16;Q9H910-2;H3BMV3;H3BMT0;H3BTV5	Hematological and neurological expressed 1-like protein	HN1L	1.15565	-1.56958			6.73766	-1.3966	-1.74257
A6NHQ2	rRNA/tRNA 2-O-methyltransferase fibrillarin-like protein 1	FBLL1	0.883532	0.305085			7.21612	0.368644	0.241526
A6NHR9-2;A6NHR9	Structural maintenance of chromosomes flexible hinge domain-containing protein 1	SMCHD1	0.858537	0.35047			7.11195	0.272994	0.427945
A6NKB8;Q9H4A4	Aminopeptidase B	RNPEP	1.00752	-0.221774			7.16995	-0.256286	-0.187261
A8K878;P55145	Mesencephalic astrocyte-derived neurotrophic factor	MANF	0.650511	0.456205			8.31791	0.289034	0.623376
A8MXV4	Nucleoside diphosphate-linked moiety X motif 19, mitochondrial	NUDT19	0.877846	0.58056			6.83613	0.45797	0.703149
B0QYK0;Q01844-6;Q01844-3;Q01844;Q01844-5;A0A0D9SFL3;C9JGE3;Q01844-2	RNA-binding protein EWS	EWSR1	0.552143	-0.152596			7.73229	-0.224534	-0.0806577
H3BQQ9;B0QYN7;P63279;H3BPC4	SUMO-conjugating enzyme UBC9	UBE2I	0.948063	-0.442234			7.73207	-0.521352	-0.363115
B1AJY7;O75832;B1AJY5	26S proteasome non-ATPase regulatory subunit 10	PSMD10	0.160075	0.0307659			7.58019	0.089252	-0.0277203
B1AMS2;Q14141-2;Q14141-4;Q14141	Septin-6	SEPT6	0.819424	-0.285689			7.37202	-0.216362	-0.355016
B4DDF4;B4DUT8;Q99439;Q99439-2;A0A087X271;A0A087X1X5;H3BVI6	Calponin;Calponin-2	CNN2	0.753243	-0.338041			7.81886	-0.24184	-0.434241
B4DJV2;O75390;A0A0C4DGI3	Citrate synthase;Citrate synthase, mitochondrial	CS	1.55615	0.435864			8.04086	0.416828	0.454901
B4DLN1	cDNA FLJ60124, highly similar to Mitochondrial dicarboxylate carrier		0.59333	-0.155032			8.28323	-0.0893625	-0.220701
B4DR80;Q9Y6E0-2;Q9Y6E0;H0Y630	Serine/threonine-protein kinase 24;Serine/threonine-protein kinase 24 36 kDa subunit;Serine/threonine-protein kinase 24 12 kDa subunit	STK24	0.381547	-0.0820225			7.19577	-0.144699	-0.0193461
Q8NBY1;B4E0Y9;Q9P289;Q9P289-2;Q9P289-3	Serine/threonine-protein kinase 26	STK26	0.295697	0.0220825			7.08886	0.0445979	-0.000432815
B5MCF9;O00541;O00541-2;B3KXD6	Pescadillo homolog	PES1	0.0546224	-0.00554355			7.74612	-0.0350608	0.0239737
B5MDF5;P62826;J3KQE5;F5H018;B4DV51	GTP-binding nuclear protein Ran	RAN	1.06977	-0.404476			8.86761	-0.458907	-0.350045
B7Z6D5;Q96GQ7	Probable ATP-dependent RNA helicase DDX27	DDX27	1.05501	0.261988			7.04901	0.225498	0.298478
B7ZC38;Q9NR46;Q9NR46-2;B7ZC39	Endophilin-B2	SH3GLB2	0.90755	-0.367901			7.7319	-0.440314	-0.295488
B7ZVY7;J3QR44;P21127-8;P21127-3;P21127-2;P21127;J3QR29;P21127-6;P21127-9;A0A0D9SEI3;A0A0D9SER5;A0A0D9SEN2;P21127-10;Q9UQ88-9;P21127-5	Cyclin-dependent kinase 11B;Cyclin-dependent kinase 11A	CDC2L1;CDK11B;CDK11A	0.57611	-0.0400819			6.90874	-0.0223323	-0.0578315
B8ZZQ6;P06454-2;P06454;B8ZZA1;B8ZZW7;H7C2N1	Prothymosin alpha;Prothymosin alpha, N-terminally processed;Thymosin alpha-1	PTMA	3.39878	-2.88355		+	7.58766	-2.88174	-2.88536
C9J2Y9;P30876;A0A1W2PPT5;C9J4M6	DNA-directed RNA polymerase;DNA-directed RNA polymerase II subunit RPB2	POLR2B	0.780099	0.290514			7.24365	0.367992	0.213036
H7C5M9;C9JSA3;C9JND6;C9J6F3;C9J5C3;Q9BUL8;C9J932	Programmed cell death protein 10	PDCD10	1.63257	-0.255712			7.26587	-0.265077	-0.246347
C9J6P4;Q7Z2W4-2;Q7Z2W4;Q7Z2W4-3	Zinc finger CCCH-type antiviral protein 1	ZC3HAV1	0.390758	-0.313974			6.74418	-0.0807941	-0.547154
C9JBI3;P78330	Phosphoserine phosphatase	PSPH	0.0458327	0.0384662			7.28084	-0.204016	0.280948
E9PNC7;C9JCC6;Q14919;Q14919-2;E9PQX9	Dr1-associated corepressor	DRAP1	1.87172	0.204805			6.61023	0.209128	0.200482
C9JFE4;Q13098-5;Q13098;Q13098-7;A0A096LP07;A0A096LPJ3;A8K070;Q13098-6	COP9 signalosome complex subunit 1	GPS1	0.86011	-0.181882			7.04407	-0.221939	-0.141825
C9JFR7;P99999	Cytochrome c	CYCS	0.93235	-0.807111			7.85933	-0.956949	-0.657274
C9JIF9;P13798;H7C393	Acylamino-acid-releasing enzyme	APEH	0.533877	-0.771287			6.98384	-1.1529	-0.389677
C9JRJ5;Q9UGP4	LIM domain-containing protein 1	LIMD1	0.0460286	-0.0282901			7.07847	-0.205893	0.149313
C9JRZ6;Q9NX63;F8WAR4;A0A286YEX5	MICOS complex subunit MIC19	CHCHD3	0.556966	-0.111565			8.11386	-0.0596321	-0.163499
D6RGI3;D6RER5;Q9NVA2;Q9NVA2-2;D6RDU5;H0Y961	Septin-11	SEPT11	1.0378	0.41119			7.25459	0.470809	0.351571
D6REX3;O94979-6;O94979-3;O94979-10;O94979-4;O94979-9;O94979-2;O94979;O94979-8;H7BXG7;O94979-7;D6RHZ5;O94979-5	Protein transport protein Sec31A	SEC31A	1.2745	0.281912			7.8294	0.258322	0.305503
E5KLJ9;O60313-9;O60313-2;O60313-10;O60313-13;O60313;O60313-11	Dynamin-like 120 kDa protein, mitochondrial;Dynamin-like 120 kDa protein, form S1	OPA1	0.206741	0.0419941			7.55263	-0.0200577	0.104046
E5RFP0;Q8WVJ2	NudC domain-containing protein 2	NUDCD2	0.527032	0.237958			7.11881	0.357862	0.118054
E5RHG8;Q15369;Q15369-2;R4GMY8	Transcription elongation factor B polypeptide 1	TCEB1	2.49915	-0.132248			7.62392	-0.131589	-0.132906
E5RHW4;O94905	Erlin-2	ERLIN2	0.0923848	-0.0441503				0.0980731	-0.186374
E5RIW3;E5RJD8;O75347;E5RHG6;O75347-2	Tubulin-specific chaperone A	TBCA	1.04328	-0.34444			8.3288	-0.393746	-0.295135
E5RJR5;P63208;E7ERH2;F8W8N3;P63208-2	S-phase kinase-associated protein 1	SKP1	0.568027	0.145763			7.39252	0.0798439	0.211682
E5RK69	Annexin	ANXA6	0.867157	-0.556469				-0.676989	-0.435949
E7ENR5;H0Y714;Q96G21;B9A008;B8ZZ47	U3 small nucleolar ribonucleoprotein protein IMP4	IMP4	1.0664	-0.332034				-0.377068	-0.286999
E7ES33;E7EPK1;Q16181-2;Q16181;G3V1Q4	Septin-7	SEPT7	2.14138	-0.218593			8.25562	-0.216113	-0.221073
E7EPN9;Q9Y520-6;Q9Y520-4;Q9Y520-5;Q9Y520;Q9Y520-7;Q9Y520-3;Q9Y520-2	Protein PRRC2C	PRRC2C	1.02092	0.540174				0.458703	0.621644
E7EPT4;P19404	NADH dehydrogenase [ubiquinone] flavoprotein 2, mitochondrial	NDUFV2	0.811059	0.103685			7.30549	0.129355	0.0780154
E7EQ69;Q9GZZ1;C9J5D1;A0A087WWJ2;Q9GZZ1-2	N-alpha-acetyltransferase 50	NAA50	1.95752	0.427983			7.61468	0.435398	0.420569
E7EQN5;P98171;P98171-2;A0A0B4J1X7;E9PCM6;S4R352;S4R314	Rho GTPase-activating protein 4	ARHGAP4	0.208843	-0.551053			6.68855	0.254995	-1.3571
E7EQT4		ACIN1	0.711429	0.333222			7.63003	0.228216	0.438229
E7ESL0;J3KQY1;Q9NWU5;Q9NWU5-2;Q9NWU5-3	39S ribosomal protein L22, mitochondrial	MRPL22	0.685421	-0.397742			7.43599	-0.264116	-0.531369
E7ETB3;Q9ULA0;E7EMB6;C9JBE1	Aspartyl aminopeptidase	DNPEP	0.537288	0.188176			7.41825	0.0959129	0.28044
H0Y9G6;E7ETU7;P09001;E9PF06;D6RC14	39S ribosomal protein L3, mitochondrial	MRPL3	1.63184	-0.851221			7.31193	-0.819995	-0.882447
E7ETZ4;Q9Y6E2;Q75MG1	Basic leucine zipper and W2 domain-containing protein 2	BZW2	0.0136895	-0.00195737			6.73781	-0.042084	0.0381693
E7EU96;P68400;Q8NEV1;P68400-2	Casein kinase II subunit alpha;Casein kinase II subunit alpha 3	CSNK2A1;CSNK2A3	1.37162	0.49463			7.14908	0.527699	0.461561
E7EVA0;P27816;P27816-6;P27816-2	Microtubule-associated protein;Microtubule-associated protein 4	MAP4	0.612038	0.348309			7.80997	0.207661	0.488957
E7EVJ5;Q96F07-2;Q96F07;H7C229;E7EW33;A0A0G2JR96;A0A0G2JQT1	Cytoplasmic FMR1-interacting protein 2	CYFIP2	1.86472	-0.379875			7.56361	-0.371726	-0.388024
E7EWR4;P33240-2;P33240;E9PID8	Cleavage stimulation factor subunit 2	CSTF2	0.0277399	0.0180113			7.04322	-0.166715	0.202738
E7EX17;P23588;P23588-2	Eukaryotic translation initiation factor 4B	EIF4B	0.485432	-0.206917			7.94062	-0.323658	-0.0901759
E7EX90;Q14203-3;Q14203-4;Q14203-6;Q14203;Q14203-5;Q14203-2	Dynactin subunit 1	DCTN1	2.57135	0.275534			7.46588	0.274372	0.276695
F8VZJ2;H0YHX9;Q13765;E9PAV3-2;E9PAV3;F8W0W4;F8W1N5;F8VNW4	Nascent polypeptide-associated complex subunit alpha;Nascent polypeptide-associated complex subunit alpha, muscle-specific form	NACA	1.09424	0.319013			7.92838	0.359564	0.278461
E9PDF2;E9PCR7;Q02218-2;Q02218;E9PFG7;A0A0D9SFS3	2-oxoglutarate dehydrogenase, mitochondrial	OGDH	0.531075	0.146553			8.03555	0.0734995	0.219606
E9PKY5;E9PEQ6;Q9UNP9-2;Q9UNP9;Q9UNP9-3	Peptidyl-prolyl cis-trans isomerase;Peptidyl-prolyl cis-trans isomerase E	PPIE	1.52389	0.14626			6.85788	0.139379	0.153142
E9PF19;Q9Y4P3;Q96E41	Transducin beta-like protein 2	TBL2	0.714334	0.150974			7.8035	0.103736	0.198212
E9PGT6;Q99627;Q99627-2;H7C3S9	COP9 signalosome complex subunit 8	COPS8	0.0177606	-0.00936463			7.17647	-0.157949	0.13922
E9PKP7;P17480-2;P17480	Nucleolar transcription factor 1	UBTF	0.531681	0.129985			7.51556	0.0652948	0.194675
E9PRV0;E9PKX7;Q9UID3;E9PKE5;A0A1W2PQZ2;E9PQD5;E9PJ36;Q9UID3-2	Vacuolar protein sorting-associated protein 51 homolog	VPS51	2.14936	0.685312			6.66755	0.692945	0.67768
E9PL10;Q96K17	Transcription factor BTF3;Transcription factor BTF3 homolog 4	BTF3L4	0.164059	0.080296			7.10926	-0.0687396	0.229332
E9PLK3;P55786;P55786-2;A6NEC2	Puromycin-sensitive aminopeptidase;Puromycin-sensitive aminopeptidase-like protein	NPEPPS;NPEPPSL1	0.912756	-0.199918			7.58907	-0.238787	-0.161049
E9PM92;O00193;E9PQA1	Small acidic protein	C11orf58;SMAP	0.860696	-0.566498			7.13272	-0.691087	-0.441908
E9PN81;Q8TDP1;H0YEF3	Ribonuclease H2 subunit C	RNASEH2C	0.990004	-0.433649			6.94448	-0.503959	-0.363339
E9PNW4;E9PR17;P13987;H0YET2	CD59 glycoprotein	CD59	1.18592	-0.784098			8.09275	-0.703544	-0.864652
E9PPW7;O00217;E9PKH6;E9PN51;F8W9K7	NADH dehydrogenase [ubiquinone] iron-sulfur protein 8, mitochondrial	NDUFS8	0.58181	-0.0649493			7.41373	-0.0366088	-0.0932897
E9PQR7;Q9UK41;Q9UK41-2	Vacuolar protein sorting-associated protein 28 homolog	VPS28	0.213778	-0.12897			7.29781	-0.313246	0.0553064
E9PR30;P62861	40S ribosomal protein S30	FAU	1.10352	-0.173286			7.94742	-0.151729	-0.194844
F1T0I1;J3KNL6;O15027-2;O15027-4;O15027-3;O15027;O15027-5;X6RGP5	Protein transport protein Sec16A	SEC16A	1.82113	-1.53208		+	6.74346	-1.56842	-1.49575
F5H345;P08397-2;P08397;P08397-4;P08397-3;F5GY90;A0A1W2PNU5;F5H226	Porphobilinogen deaminase	HMBS	0.140808	-0.251184			6.85508	-0.791772	0.289404
F5H442;Q99816;Q99816-2	Tumor susceptibility gene 101 protein	TSG101	0.862117	-0.490868				-0.383276	-0.59846
F8VY35;F5H4R6;P55209-2;P55209;F8W0J6;H0YIV4;F8VUX1;F8VV59;F8W020;F8W118;B7Z9C2;H0YH88;F8VXI6;H0YHC3;P55209-3;F8VVB5	Nucleosome assembly protein 1-like 1	NAP1L1	0.108821	0.0224573			8.04924	0.0843338	-0.0394191
F5H5D3;Q9BQE3;A0A1W2PQM2	Tubulin alpha-1C chain	TUBA1C	1.32721	0.48435			6.99545	0.520231	0.448469
F5H5I6;Q12849;H0Y8R1;H0YAK1;Q12849-5	G-rich sequence factor 1	GRSF1	0.900135	-0.419944			7.21576	-0.335826	-0.504061
F5H5P2;P12694;P12694-2	2-oxoisovalerate dehydrogenase subunit alpha, mitochondrial	BCKDHA	1.10833	-0.295676			7.69269	-0.259303	-0.332049
F5H6N1;Q96A72	Protein mago nashi homolog 2	MAGOHB	0.415072	-0.0614976			7.54791	-0.103934	-0.0190613
F5H8D7		XRCC1	0.860808	-0.190826			7.16262	-0.232783	-0.148869
H7C3P4;F6S8M0;P15586-2;P15586;F5H4C6;H0YFA9	N-acetylglucosamine-6-sulfatase	GNS	0.332832	0.153228			7.30935	0.0161181	0.290339
F6TLX2;Q9HC38-2;Q9HC38;I3L3Q4	Glyoxalase domain-containing protein 4	GLOD4	0.0534089	0.032731			7.39918	-0.145351	0.210813
F8VPD4;P27708	CAD protein;Glutamine-dependent carbamoyl-phosphate synthase;Aspartate carbamoyltransferase;Dihydroorotase	CAD	2.31413	0.335656			7.62715	0.338214	0.333098
F8VU90;Q9NYL4-2;Q9NYL4	Peptidyl-prolyl cis-trans isomerase;Peptidyl-prolyl cis-trans isomerase FKBP11	FKBP11	1.22028	0.520974			7.81431	0.471549	0.5704
F8VXU5;Q9UBQ0;Q9UBQ0-2	Vacuolar protein sorting-associated protein 29	VPS29	1.15239	-0.101136			7.2143	-0.0899048	-0.112366
F8W038;Q8IXM2;Q8IXM2-3;H0YIS7;F8W1H0	Chromatin complexes subunit BAP18	C17orf49;BAP18;RNASEK-C17orf49	0.637355	-0.0555282			7.5047	-0.0765591	-0.0344974
F8W0P7		ATP5B	0.511791	0.114188			7.68024	0.174133	0.0542425
F8W1A4;P54819-2;P54819;P54819-5;P54819-6;F8VY04;P54819-3;F8VZG5;P54819-4	Adenylate kinase 2, mitochondrial;Adenylate kinase 2, mitochondrial;Adenylate kinase 2, mitochondrial, N-terminally processed	AK2	0.32065	-0.1372			8.42606	-0.265197	-0.00920381
F8W6I7;P09651-2;P09651;P09651-3;F8VZ49;F8VTQ5	Heterogeneous nuclear ribonucleoprotein A1;Heterogeneous nuclear ribonucleoprotein A1, N-terminally processed	HNRNPA1	0.725105	-0.36149			8.69685	-0.471656	-0.251325
F8W727;P62910;D3YTB1	60S ribosomal protein L32	RPL32	1.12175	-0.108834			8.81107	-0.121811	-0.0958569
F8W7Q4;Q96A26;E9PH05	Protein FAM162A	FAM162A	0.357902	0.10589			7.35735	0.193107	0.0186734
F8W8I6;P31483;E5RGV5;P31483-3;E5RG67	Nucleolysin TIA-1 isoform p40	TIA1	0.549081	0.541141			7.30952	0.798316	0.283966
F8W930;Q9Y6M1-5;Q9Y6M1-6;Q9Y6M1-3;Q9Y6M1-4;Q9Y6M1-1;Q9Y6M1	Insulin-like growth factor 2 mRNA-binding protein 2	IGF2BP2	0.341969	0.104288				0.0137857	0.19479
F8WCF6;P59998;P59998-3;F8WDD7;H7C0A3;A0A0A6YYG9;P59998-2	Actin-related protein 2/3 complex subunit 4	ARPC4-TTLL3;ARPC4	1.54224	-0.268264			7.96543	-0.256165	-0.280362
F8WF45;P82094;P82094-2	TATA element modulatory factor	TMF1	0.590821	0.367946				0.21108	0.524811
G3V0I5;P49821-2;P49821;B4DE93	NADH dehydrogenase [ubiquinone] flavoprotein 1, mitochondrial	NDUFV1	0.933822	0.793417			7.50505	0.646632	0.940202
G3V1D3;G3V180;Q9NY33;Q9NY33-4;E9PQ14;Q9NY33-2	Dipeptidyl peptidase 3	DPP3	0.525176	-0.444364			7.54603	-0.66939	-0.219339
G3V3G9;Q5TAQ9;V9GY54;Q5TAQ9-2;Q5TAQ8	DDB1- and CUL4-associated factor 8	DCAF8	0.379064	0.428168			6.82535	0.0984437	0.757891
G3V529;Q9GZR7;Q9GZR7-2;F5GYL3;A0A1W2PRR2;A0A087WXU8	ATP-dependent RNA helicase DDX24	DDX24	0.910582	0.702407			7.43441	0.839674	0.56514
G3V5Z7;P60900;G3V295;G3V3I1;P60900-2	Proteasome subunit alpha type;Proteasome subunit alpha type-6	PSMA6	0.173668	-0.0233945			8.2461	-0.064469	0.0176799
G5E9W7;G5E9V5;P82650;H7C5H3;H7C5L9	28S ribosomal protein S22, mitochondrial	MRPS22	1.07164	-0.192658			7.16374	-0.166844	-0.218471
G5E9W3;Q9UKF6	Cleavage and polyadenylation specificity factor subunit 3	CPSF3	1.10835	1.3774				1.54684	1.20796
G5EA30;Q92879-2;Q92879-3;Q92879;Q92879-4;Q92879-5;Q92879-6;E9PKU1	CUGBP Elav-like family member 1	CELF1	0.681772	0.112				0.149969	0.0740309
G5EA31;P53992	Protein transport protein Sec24C	SEC24C	1.43042	-0.0420118			7.19047	-0.044464	-0.0395595
G8JLB6;P31943;E9PCY7;D6RBM0;D6RIU0;D6RFM3	Heterogeneous nuclear ribonucleoprotein H;Heterogeneous nuclear ribonucleoprotein H, N-terminally processed	HNRNPH1	1.16669	0.239668			8.76134	0.265414	0.213922
M0QZE0;G8JLK1;Q9NZ43-3;Q9NZ43-2;Q9NZ43;M0QZZ6;M0QYT5	Vesicle transport protein USE1	USE1	1.42118	1.0416	+		6.82977	1.1037	0.979487
H0Y6T7;Q92542-2;Q92542	Nicastrin	NCSTN	1.0252	0.490808			6.47466	0.564094	0.417521
P0DP25;P0DP24;P0DP23;H0Y7A7;E7ETZ0;E7EMB3;Q96HY3;G3V361		CALM2;CALM1	1.15221	-0.352003			7.80425	-0.312898	-0.391108
H0Y9X1;Q96EY4;D6RA57	Translation machinery-associated protein 16	TMA16	0.970081	-0.264378			7.27283	-0.219463	-0.309293
H0YC42			0.159421	-0.0442446			7.26442	0.0402002	-0.128689
H0YDR3;Q8N5M4;E9PKV8	Tetratricopeptide repeat protein 9C	TTC9C	0.935607	-0.557647				-0.660381	-0.454913
H0YDT8;Q9NPA0	ER membrane protein complex subunit 7	EMC7	1.042	0.56298				0.48215	0.643811
H0YDU8;P53041;A8MU39	Serine/threonine-protein phosphatase;Serine/threonine-protein phosphatase 5	PPP5C	0.370818	0.121191			7.23246	0.0254119	0.216971
H0YEB6;O60232;G3V1B8	Sjoegren syndrome/scleroderma autoantigen 1	SSSCA1	0.789517	-0.507187			7.27645	-0.374956	-0.639417
H0YNG3;P67812-4;P67812;P67812-3;H0YNX5;H0YKT4;P67812-2	Signal peptidase complex catalytic subunit SEC11;Signal peptidase complex catalytic subunit SEC11A	SEC11A	0.22444	-0.00970244			6.90286	0.00349557	-0.0229004
H0YNP9;Q8N4P3-2;Q8N4P3;H0YKT9	Guanosine-3,5-bis(diphosphate) 3-pyrophosphohydrolase MESH1	HDDC3	0.207118	0.171548			6.5866	-0.081476	0.424571
H3BLU7;O43488	Aflatoxin B1 aldehyde reductase member 2	AKR7A2	0.851618	-0.234337			7.33063	-0.286999	-0.181675
H3BMH2;H3BSC1;P62491-2;Q15907-2;P62491;Q15907	Ras-related protein Rab-11A;Ras-related protein Rab-11B	RAB11A;RAB11B	0.728642	0.17042			7.84694	0.118931	0.221909
H3BMM9;H3BTC0;Q15287;H3BV80;Q15287-3;Q15287-2;H3BMS0	RNA-binding protein with serine-rich domain 1	RNPS1	0.717415	0.243446			7.65939	0.167847	0.319046
H3BMU1;H3BUI0;P53990-2;P53990-3;P53990;P53990-4;H3BQF7;P53990-5;F5GXM3;J3KR23;H3BRE2	IST1 homolog	IST1	0.373268	0.176136			7.1405	0.0380064	0.314266
H3BP71;O75150;O75150-3;O75150-4	E3 ubiquitin-protein ligase BRE1B	RNF40	0.607831	0.50096				0.705429	0.296492
H3BPE1;H3BQK9;Q9UPN3;Q9UPN3-3;Q9UPN3-2;Q9UPN3-4;Q9UPN3-5;H0Y390	Microtubule-actin cross-linking factor 1, isoforms 1/2/3/5	MACF1	0.0909405	-0.0654061			6.70992	0.148481	-0.279293
H3BPK3;Q16775-2;Q16775;H3BPQ4	Hydroxyacylglutathione hydrolase, mitochondrial	HAGH	1.38481	-0.672129			7.53337	-0.715718	-0.62854
H7BZJ3		PDIA3	0.722225	0.0762954			8.01793	0.05288	0.0997108
H7C2Q8;Q99848	Probable rRNA-processing protein EBP2	EBNA1BP2	0.162172	-0.102581			7.49678	0.0899735	-0.295135
I3L0E3;Q9Y2R5;E9PE17	28S ribosomal protein S17, mitochondrial	hCG_1984214;MRPS17	1.36568	0.240971			7.1167	0.224638	0.257304
I3L0N3;P46459;P46459-2	Vesicle-fusing ATPase	NSF	0.76019	0.428276			7.33559	0.548122	0.30843
J3KMZ8;Q92785;Q92785-2	Zinc finger protein ubi-d4	DPF2	2.73188	-0.0928839			7.18667	-0.0931545	-0.0926134
J3KN16;Q5VYK3;R4GMY1	Proteasome-associated protein ECM29 homolog	KIAA0368;ECM29	0.252034	-0.511135				-1.12843	0.106156
J3KN29;O00233;F5H5V4;F5GX23;O00233-2;F5H169	26S proteasome non-ATPase regulatory subunit 9	PSMD9	0.00651839	-0.0011127			7.28407	0.0464293	-0.0486547
J3KNL2;Q8WYJ6	Septin-1	SEPT1	0.779824	-0.697236			8.3989	-0.511164	-0.883308
J3KQ32;Q9NTK5;Q9NTK5-2;Q9NTK5-3	Obg-like ATPase 1	OLA1	0.211846	0.0566349			8.03537	-0.0250289	0.138299
J3KQ48;Q9Y3E5	Peptidyl-tRNA hydrolase 2, mitochondrial	PTRH2	0.685089	0.193385			7.03828	0.128361	0.258408
J3KQJ1;Q8NBJ7;A8MXB9;E9PBT8;C9JL30;C9J660;Q8NBJ7-2;J3QT17;H7C3B2;F8WA42;Q8NBJ7-5;Q8NBJ7-3	Sulfatase-modifying factor 2	SUMF2	0.67787	0.0383698			7.20691	0.0252358	0.0515038
J3KQL8;Q9BQE5	Apolipoprotein L2	APOL2	0.703615	-0.116215			7.24455	-0.153546	-0.0788831
J3KQN4;P83881;H0Y5B4;H7BZ11;R4GN19	60S ribosomal protein L36a	RPL36A;RPL36A-HNRNPH2	0.418459	-0.06779			8.22428	-0.0214797	-0.1141
J3KR44;Q96FW1;F5H6Q1;F5GYN4;F5GYJ8;F5H3F0	Ubiquitin thioesterase OTUB1	OTUB1	1.17337	-0.419181			7.34438	-0.463518	-0.374845
J3KS15;Q14197	Peptidyl-tRNA hydrolase ICT1, mitochondrial	ICT1	0.757518	-0.484136			7.23272	-0.347779	-0.620493
J3KS22;Q7Z4W1;J3QS36;J3KRZ4;J3QL34	L-xylulose reductase	DCXR	0.539646	-0.0727677			7.48328	-0.037312	-0.108223
J3QR09;J3KTE4;P84098	Ribosomal protein L19;60S ribosomal protein L19	RPL19	1.22929	-0.212994			8.49716	-0.232783	-0.193204
J3KTL2;Q07955;Q07955-3;Q07955-2;J3KSR8	Serine/arginine-rich splicing factor 1	SRSF1	1.28988	0.16527			8.49208	0.178616	0.151923
J3QK89;Q8IWX8	Calcium homeostasis endoplasmic reticulum protein	CHERP	0.507222	0.205716			7.08841	0.0963755	0.315056
J3QL56;O75880	Protein SCO1 homolog, mitochondrial	SCO1	0.127467	0.0505397			7.2978	0.170232	-0.0691523
J3QLS3;Q9Y2R9;J3QQS1;J3KSI8;J3QKW2	28S ribosomal protein S7, mitochondrial	MRPS7	0.977365	-0.321391			7.28317	-0.267716	-0.375067
J3QRS3;P19105;O14950	Myosin regulatory light chain 12A;Myosin regulatory light chain 12B	MYL12A;MYL12B	0.328031	-0.134973			8.04782	-0.0122111	-0.257735
J3QRS9;X6R4W8;O43670-2;O43670;O43670-4;O43670-3;J3KS31	BUB3-interacting and GLEBS motif-containing protein ZNF207	ZNF207	1.12386	0.235883			7.3982	0.207894	0.263871
J3QT28;O43684-2;O43684	Mitotic checkpoint protein BUB3	BUB3	0.389307	0.106755			7.76236	0.0271162	0.186393
K7EIY6;Q9BV68-2;Q9BV68;U3KQF4	E3 ubiquitin-protein ligase RNF126	RNF126	0.0923325	0.0394651			7.20446	-0.0877344	0.166665
K7EK07;P84243;K7EMV3;B4DEB1;K7ES00;Q6NXT2;K7EP01	Histone H3;Histone H3.3;Histone H3.3C	H3F3B;H3F3A;H3F3C	1.08067	0.237946			8.09824	0.269164	0.206728
K7EQ55;K7EK33;Q96EP5-2;Q96EP5;K7EQ02	DAZ-associated protein 1	DAZAP1	0.732668	-0.118786			8.11581	-0.154324	-0.0832474
K7EKE6;K7EJE8;P36776-2;P36776;P36776-3	Lon protease homolog, mitochondrial	LONP1	1.17823	0.117065			8.46617	0.104821	0.129308
K7ELL7;P14314-2;P14314	Glucosidase 2 subunit beta	PRKCSH	0.0718036	-0.0129448			8.70538	0.0400963	-0.0659859
K7EPV0;Q9Y2R0	Cytochrome c oxidase assembly factor 3 homolog, mitochondrial	COA3	0.393958	-0.162237			7.4238	-0.0429245	-0.28155
K7ERF1;Q9UBQ5;K7ES31;Q9UBQ5-2;A0A087WVB9	Eukaryotic translation initiation factor 3 subunit K	EIF3K	0.0897846	0.00435601			7.46487	0.0187757	-0.0100636
K7ES61;Q9BYD3;K7ELQ0;X6RAY8;Q9BYD3-2;K7ELF1;K7EKI4	39S ribosomal protein L4, mitochondrial	MRPL4	1.13956	-0.452405			7.16617	-0.504163	-0.400647
L0R8F8		SMCR7L	0.438989	-0.61387			6.67015	-0.218967	-1.00877
M0QWZ7;Q9NP81;Q9NP81-2;B4DJM9	Serine--tRNA ligase, mitochondrial	SARS2	0.255088	-0.139836				0.0269398	-0.306612
M0QYT0			2.77262	0.896216			8.02392	0.898592	0.893839
M0QZR4;M0QYC1;Q92888;Q92888-3;Q92888-2;M0QYS3;Q92888-4	Rho guanine nucleotide exchange factor 1	ARHGEF1	1.10012	0.216178			7.17997	0.243284	0.189072
M0R0F0;P46782;M0R0R2;M0QZN2	40S ribosomal protein S5;40S ribosomal protein S5, N-terminally processed	RPS5	0.115035	-0.0138916			8.71457	-0.0501883	0.022405
O00139-2	Kinesin-like protein KIF2A	KIF2A	0.716899	0.230665			7.05458	0.302386	0.158945
O00148;O00148-2;O00148-3;K7EQN7	ATP-dependent RNA helicase DDX39A	DDX39A	1.44221	0.191071			8.39322	0.201925	0.180217
O00151	PDZ and LIM domain protein 1	PDLIM1	1.20737	-0.738088			7.9547	-0.665938	-0.810237
O00154-4;O00154-6;O00154-7;O00154;O00154-5;K7EKP8;O00154-2;O00154-3	Cytosolic acyl coenzyme A thioester hydrolase	ACOT7	0.778056	-0.260148			7.52551	-0.32987	-0.190425
O00165-5;O00165;O00165-2;O00165-3;E9PIQ7	HCLS1-associated protein X-1	HAX1	1.19156	-0.219353			6.84369	-0.19711	-0.241596
O00170;E9PMH2	AH receptor-interacting protein	AIP	1.13361	0.286626			7.136	0.253378	0.319874
O00203-3;O00203	AP-3 complex subunit beta-1	AP3B1	1.19917	-0.103763			7.04295	-0.1141	-0.093425
O00231;O00231-2	26S proteasome non-ATPase regulatory subunit 11	PSMD11	1.1093	0.572044			8.01624	0.642257	0.501831
O00232;O00232-2	26S proteasome non-ATPase regulatory subunit 12	PSMD12	0.835688	0.25109			7.42021	0.309699	0.19248
O00244;E5RGN3;E5RIM7	Copper transport protein ATOX1	ATOX1	0.102294	-0.0687325			7.77437	-0.269632	0.132167
O00264;O00264-2	Membrane-associated progesterone receptor component 1	PGRMC1	0.383001	0.301995			7.29167	0.531719	0.0722704
O00267-2;O00267	Transcription elongation factor SPT5	SUPT5H	0.720646	0.227812			7.70605	0.157625	0.297999
O00299	Chloride intracellular channel protein 1	CLIC1	0.193334	-0.0171821			8.72722	0.00996002	-0.0443242
O00303	Eukaryotic translation initiation factor 3 subunit F	EIF3F	1.13449	-0.16556				-0.184725	-0.146394
O00330-3;O00330;H0YD97;O00330-2	Pyruvate dehydrogenase protein X component, mitochondrial	PDHX	0.0700871	-0.0140031			7.1758	0.044717	-0.0727232
O00410;O00410-3;H0Y8C6;O00410-2	Importin-5	IPO5	1.13353	-0.492924			7.91458	-0.550113	-0.435735
X6RAL5;O00422;H7BZW6;U3KPY7	Histone deacetylase complex subunit SAP18	SAP18	0.853939	0.365198			7.85266	0.28358	0.446817
O00429-3;O00429-5;O00429-2;O00429;O00429-8;O00429-6;O00429-7	Dynamin-1-like protein	DNM1L	0.80741	-0.0903383			7.30403	-0.0677764	-0.1129
O00487	26S proteasome non-ATPase regulatory subunit 14	PSMD14	0.85281	0.466538			7.44362	0.361991	0.571086
O00505	Importin subunit alpha-4	KPNA3	0.488071	0.159946			6.92422	0.0703604	0.249531
O00566;U3KQ48	U3 small nucleolar ribonucleoprotein protein MPP10	MPHOSPH10	0.218333	0.0741206			7.39407	-0.0295589	0.1778
O00567	Nucleolar protein 56	NOP56	1.04809	0.265157			8.45918	0.302689	0.227624
O00629	Importin subunit alpha-3	KPNA4	0.93528	-1.64722			6.57727	-1.34352	-1.95092
O00743-2;O00743;O00743-3	Serine/threonine-protein phosphatase 6 catalytic subunit;Serine/threonine-protein phosphatase 6 catalytic subunit, N-terminally processed	PPP6C	0.788231	0.254804			7.02425	0.321441	0.188167
O00764;F2Z2Y4;O00764-3;O00764-2	Pyridoxal kinase	PDXK	0.568312	-0.337953			7.69436	-0.185232	-0.490673
O14497;O14497-2;H0Y488;A0A1B0GTU5;O14497-3	AT-rich interactive domain-containing protein 1A	ARID1A	1.68697	-0.658945			6.84365	-0.637657	-0.680234
O14579;M0QXB4;O14579-3;O14579-2	Coatomer subunit epsilon	COPE	0.872888	0.695307			7.61653	0.546751	0.843862
O14617-5;O14617-2;O14617-3;O14617;O14617-4	AP-3 complex subunit delta-1	AP3D1	0.593384	-0.220946			6.95247	-0.314523	-0.127369
O14672;O14672-2	Disintegrin and metalloproteinase domain-containing protein 10	ADAM10	1.01576	-1.06472				-0.902189	-1.22725
O14737;K7EQA1;O14737-2	Programmed cell death protein 5	PDCD5	1.03104	-0.248193			7.8149	-0.284751	-0.211635
O14744;O14744-2;G3V580;O14744-4;O14744-5;G3V5L5;G3V2L6;O14744-3	Protein arginine N-methyltransferase 5;Protein arginine N-methyltransferase 5, N-terminally processed	PRMT5	1.29545	0.525825			7.17231	0.483904	0.567746
O14745;O14745-2	Na(+)/H(+) exchange regulatory cofactor NHE-RF1	SLC9A3R1	2.07349	-0.390108			8.42825	-0.384934	-0.395282
O14776-2;O14776;G3V220	Transcription elongation regulator 1	TCERG1	1.06384	0.11577			7.65867	0.131566	0.0999737
O14818;O14818-2;H0Y586	Proteasome subunit alpha type-7	PSMA7	0.387356	0.103793			8.21158	0.0258966	0.181689
O14828;O14828-2	Secretory carrier-associated membrane protein 3	SCAMP3	1.50985	-0.159479			7.47067	-0.167229	-0.151729
O14929;O14929-2	Histone acetyltransferase type B catalytic subunit	HAT1	0.0963424	-0.0672735				0.140937	-0.275484
O14933;O14933-2	Ubiquitin/ISG15-conjugating enzyme E2 L6	UBE2L6	0.0869571	0.0618588			6.84782	-0.149259	0.272977
O14949	Cytochrome b-c1 complex subunit 8	UQCRQ	0.904738	-0.166403			7.66121	-0.133432	-0.199374
O14974-4;O14974;O14974-5;O14974-2;O14974-3;F8VZN8;H0YIS4;H0YHI8	Protein phosphatase 1 regulatory subunit 12A	PPP1R12A	0.952137	-0.296295			7.51394	-0.243791	-0.348799
O14979-3;O14979-2;A0A087WUK2;O14979	Heterogeneous nuclear ribonucleoprotein D-like	HNRNPDL	2.42248	-0.39676			7.96894	-0.394404	-0.399116
O14980	Exportin-1	XPO1	0.0724931	-0.0520281			7.33734	0.159219	-0.263275
O15042-2;O15042;E7ET15;E7EW00;H0Y8D9	U2 snRNP-associated SURP motif-containing protein	U2SURP	0.306049	-0.145033			7.49574	-0.287472	-0.00259443
O15067	Phosphoribosylformylglycinamidine synthase	PFAS	1.25391	-0.429098			8.008	-0.466758	-0.391438
O15116;E5RJ47;E5RH18	U6 snRNA-associated Sm-like protein LSm1	LSM1	0.0641823	0.0211107			6.51171	0.117412	-0.0751904
O15143	Actin-related protein 2/3 complex subunit 1B	ARPC1B	0.709752	0.127268			8.0707	0.167539	0.0869977
O15144	Actin-related protein 2/3 complex subunit 2	ARPC2	0.974577	-0.295397			8.07477	-0.245739	-0.345056
O15145	Actin-related protein 2/3 complex subunit 3	ARPC3	1.11522	-0.290762			8.02969	-0.255561	-0.325962
O15160-2;O15160;E7EQB9;D6RDJ3	DNA-directed RNA polymerases I and III subunit RPAC1	POLR1C	0.177359	0.0441986			7.10541	-0.0318186	0.120216
O15173;O15173-2	Membrane-associated progesterone receptor component 2	PGRMC2	1.14179	0.15805			7.23639	0.176039	0.140062
O15212;A2AB88	Prefoldin subunit 6	PFDN6	1.26553	-0.294034			7.51405	-0.319155	-0.268913
O15247	Chloride intracellular channel protein 2	CLIC2	0.836945	0.27132			7.46867	0.208178	0.334462
O15294;O15294-3;O15294-2;O15294-4	UDP-N-acetylglucosamine--peptide N-acetylglucosaminyltransferase 110 kDa subunit	OGT	0.860469	-0.612976			6.94835	-0.478092	-0.74786
O15305;H3BV55;H3BRM0	Phosphomannomutase 2;Phosphomannomutase	PMM2	1.23991	-0.181073			7.54142	-0.164658	-0.197488
O15355	Protein phosphatase 1G	PPM1G	0.435058	-0.172291			7.85355	-0.284396	-0.0601858
O15371-2;O15371-3;O15371;B0QYA5	Eukaryotic translation initiation factor 3 subunit D	EIF3D	1.14248	-0.11544			7.96754	-0.102322	-0.128557
O15382;M0QXF9;B3KSI3;M0QZ10;O15382-2	Branched-chain-amino-acid aminotransferase, mitochondrial;Branched-chain-amino-acid aminotransferase	BCAT2	0.708869	0.588782			7.60253	0.402073	0.77549
O15446;O15446-2	DNA-directed RNA polymerase I subunit RPA34	CD3EAP	0.56747	-0.318311				-0.174151	-0.462471
O15511;B1ALC0;O15511-2	Actin-related protein 2/3 complex subunit 5	ARPC5	0.743252	-0.420419			7.88912	-0.297837	-0.543001
O43143	Pre-mRNA-splicing factor ATP-dependent RNA helicase DHX15	DHX15	0.630205	-0.0517906			7.91709	-0.0717627	-0.0318186
O43148;O43148-2;K7EP06	mRNA cap guanine-N7 methyltransferase	RNMT	0.715271	0.555188			6.72266	0.381874	0.728503
O43172-2;O43172	U4/U6 small nuclear ribonucleoprotein Prp4	PRPF4	0.926474	-0.460393			7.27983	-0.547055	-0.373732
O43181;H0Y9M8	NADH dehydrogenase [ubiquinone] iron-sulfur protein 4, mitochondrial	NDUFS4	0.837938	1.04154				0.799722	1.28335
O43242;O43242-2	26S proteasome non-ATPase regulatory subunit 3	PSMD3	1.11059	0.299974			7.67078	0.263265	0.336683
O43252	Bifunctional 3-phosphoadenosine 5-phosphosulfate synthase 1;Sulfate adenylyltransferase;Adenylyl-sulfate kinase	PAPSS1	0.324536	0.169528			7.58917	0.0134798	0.325576
O43290	U4/U6.U5 tri-snRNP-associated protein 1	SART1	0.452195	-0.116812			7.46213	-0.18916	-0.044464
O43390;O43390-2;O43390-3;O43390-4;B4DT28	Heterogeneous nuclear ribonucleoprotein R	HNRNPR	0.640598	-0.114723			8.37113	-0.0716254	-0.15782
O43395	U4/U6 small nuclear ribonucleoprotein Prp3	PRPF3	0.89487	-0.118889			7.17017	-0.0947765	-0.143002
O43396;K7ER96	Thioredoxin-like protein 1	TXNL1	1.15728	0.37698			7.89734	0.418369	0.33559
O43399;O43399-5;O43399-7;O43399-2;O43399-4;O43399-3;A0A087WYR3;O43399-6;A0A087WZ51	Tumor protein D54	TPD52L2	1.03138	0.482609			7.45287	0.411579	0.553638
O43447;C9JQD4;O43447-2	Peptidyl-prolyl cis-trans isomerase H;Peptidyl-prolyl cis-trans isomerase	PPIH	1.16365	-0.321682			7.78409	-0.356482	-0.286881
O43598;H0Y8X4;O43598-2	2-deoxynucleoside 5-phosphate N-hydrolase 1	DNPH1	1.4429	-0.897195			7.53554	-0.846313	-0.948077
O43615;M0QXU7	Mitochondrial import inner membrane translocase subunit TIM44	TIMM44	0.85178	-0.219488			7.83342	-0.268794	-0.170181
O43633;M0R1L7;M0R1T5	Charged multivesicular body protein 2a	CHMP2A	0.607427	-0.298995			7.46549	-0.176833	-0.421156
O43707;O43707-2;F5GXS2;O43707-3	Alpha-actinin-4	ACTN4	0.311257	-0.124372			8.61668	-0.244278	-0.00446549
O43709;O43709-3	Probable 18S rRNA (guanine-N(7))-methyltransferase	WBSCR22	0.230052	-0.0775956			7.04093	0.0253385	-0.18053
O43719	HIV Tat-specific factor 1	HTATSF1	0.695298	-0.0536298			7.18946	-0.0712136	-0.0360461
O43765;K7EMD6	Small glutamine-rich tetratricopeptide repeat-containing protein alpha	SGTA	0.909899	-0.365209			7.53667	-0.293724	-0.436695
O43776	Asparagine--tRNA ligase, cytoplasmic	NARS	0.00594283	-0.00197001			8.18574	-0.0942361	0.090296
O43809;H3BND3	Cleavage and polyadenylation specificity factor subunit 5	NUDT21	0.811516	-0.146979			7.71878	-0.183328	-0.11063
O43818	U3 small nucleolar RNA-interacting protein 2	RRP9	0.410873	-0.248682			7.40897	-0.0749164	-0.422448
O43823	A-kinase anchor protein 8	AKAP8	0.238158	0.112977				-0.0316775	0.257632
O43852;O43852-3;O43852-5;O43852-9;O43852-15;H0Y875;O43852-6	Calumenin	CALU	0.792395	0.107575			8.21126	0.135428	0.0797219
O43903;E9PM28;E9PQ74;E9PRR5	Growth arrest-specific protein 2	GAS2	1.54594	-0.667311				-0.637471	-0.697151
O43920	NADH dehydrogenase [ubiquinone] iron-sulfur protein 5	NDUFS5	1.01767	0.833346			7.15697	0.959991	0.7067
O60216	Double-strand-break repair protein rad21 homolog	RAD21	0.773454	0.2276			6.95715	0.16592	0.289281
O60220	Mitochondrial import inner membrane translocase subunit Tim8 A	TIMM8A	0.557523	-0.203968			7.24534	-0.298776	-0.10916
O60234;M0QYJ8;M0QXC2;M0R0C1;M0QX47;M0QYG8;M0R1D2	Glia maturation factor gamma	GMFG	0.90206	0.28888			8.07879	0.346481	0.231278
O60256;O60256-3;O60256-2;E7EPA1;O60256-4;C9K0K7;I3L0S1	Phosphoribosyl pyrophosphate synthase-associated protein 2	PRPSAP2	0.512518	0.549701			7.16549	0.837713	0.26169
O60262;K7ESC6	Guanine nucleotide-binding protein G(I)/G(S)/G(O) subunit gamma-7;Guanine nucleotide-binding protein subunit gamma	GNG7	1.29699	0.577129			7.34025	0.531281	0.622976
O60264	SWI/SNF-related matrix-associated actin-dependent regulator of chromatin subfamily A member 5	SMARCA5	1.21696	0.618144			7.68842	0.559048	0.677241
O60493;O60493-4;O60493-2	Sorting nexin-3	SNX3	0.927523	0.249218			7.55487	0.202422	0.296013
O60502;O60502-2;O60502-4	Protein O-GlcNAcase	MGEA5	0.0588972	0.0546678			6.75185	0.325449	-0.216113
O60506;O60506-2	Heterogeneous nuclear ribonucleoprotein Q	SYNCRIP	1.71671	-0.281347			8.63824	-0.272859	-0.289834
O60664;O60664-3;O60664-4;K7ERZ3	Perilipin-3	PLIN3	0.963163	-0.542974			7.04975	-0.636729	-0.449218
O60701;O60701-3;O60701-2	UDP-glucose 6-dehydrogenase	UGDH	0.911568	1.80535			7.39019	1.45336	2.15733
O60711;O60711-2;B7Z5P7	Leupaxin	LPXN	0.198021	0.0570854			7.41709	0.145143	-0.0309717
O60749;O60749-2	Sorting nexin-2	SNX2	1.49805	-0.848576			7.33028	-0.890953	-0.8062
O60763;O60763-2	General vesicular transport factor p115	USO1	0.0607747	-0.0458796			7.78688	-0.266397	0.174638
O60814;P57053	Histone H2B type 1-K;Histone H2B type F-S	HIST1H2BK;H2BFS	0.509301	-0.0987552			7.9472	-0.150949	-0.0465608
O60828-2;O60828;O60828-5;O60828-4;O60828-3;O60828-6	Polyglutamine-binding protein 1	PQBP1	1.36415	-0.923758			7.03737	-0.860923	-0.986593
O60832	H/ACA ribonucleoprotein complex subunit 4	DKC1	0.875285	-0.036096			7.94831	-0.0437644	-0.0284277
O60869;O60869-2;O60869-3	Endothelial differentiation-related factor 1	EDF1	0.411158	-0.387269			7.71385	-0.65764	-0.116897
O60884	DnaJ homolog subfamily A member 2	DNAJA2	0.753952	0.149215			7.52097	0.191607	0.106824
O60888-3;O60888;O60888-2;C9IZG4	Protein CutA	CUTA	1.49144	-0.559751			7.29334	-0.588133	-0.531369
O60925;E5RGS4	Prefoldin subunit 1	PFDN1	1.21743	-0.854599			7.50592	-0.936214	-0.772983
O75083;O75083-3;D6RD66	WD repeat-containing protein 1	WDR1	0.961424	-0.344332			8.42198	-0.284633	-0.404031
O75131;A0A087WYQ3;H0YB26	Copine-3	CPNE3	1.10122	0.637676			7.09981	0.557922	0.71743
O75223;M0QZK8;B8ZZK2	Gamma-glutamylcyclotransferase	GGCT	1.02311	-0.94055			7.18177	-0.799419	-1.08168
O75251;F5H5N1;F5GXJ1;O75251-2;A0A087WXF6;A0A087WTI3	NADH dehydrogenase [ubiquinone] iron-sulfur protein 7, mitochondrial	NDUFS7	0.630619	-0.066174			7.2285	-0.040682	-0.091666
O75306-2;O75306	NADH dehydrogenase [ubiquinone] iron-sulfur protein 2, mitochondrial	NDUFS2	0.751421	-0.297041			6.93782	-0.212134	-0.381948
O75348	V-type proton ATPase subunit G 1	ATP6V1G1	0.00113773	-0.000389565			7.20245	-0.0951818	0.0944026
O75351;K7EKZ3	Vacuolar protein sorting-associated protein 4B	VPS4B	1.12774	0.255566			7.30441	0.285618	0.225514
O75367-2;O75367-3;O75367;B4DJC3	Core histone macro-H2A.1;Histone H2A	H2AFY	1.19861	-0.414032			8.16451	-0.455334	-0.372729
O75380;D6RBT3	NADH dehydrogenase [ubiquinone] iron-sulfur protein 6, mitochondrial	NDUFS6	0.843104	0.478053			7.16733	0.587685	0.368421
O75396	Vesicle-trafficking protein SEC22b	SEC22B	0.341782	-0.140462			7.128	-0.262433	-0.0184917
O75400-3;O75400;O75400-2	Pre-mRNA-processing factor 40 homolog A	PRPF40A	0.595982	0.32029			7.3237	0.45504	0.18554
O75438;O75438-2	NADH dehydrogenase [ubiquinone] 1 beta subcomplex subunit 1	NDUFB1	0.198613	0.650465			7.14217	-0.349931	1.65086
O75439;G3V0E4	Mitochondrial-processing peptidase subunit beta	PMPCB	0.60014	-0.184706			7.60715	-0.107822	-0.261591
O75475;O75475-3;O75475-2	PC4 and SFRS1-interacting protein	PSIP1	0.565078	-0.897929			6.99487	-1.30714	-0.488721
O75489	NADH dehydrogenase [ubiquinone] iron-sulfur protein 3, mitochondrial	NDUFS3	0.085491	0.0619338			7.57255	-0.152897	0.276765
O75494-3;O75494-6	Serine/arginine-rich splicing factor 10	SRSF10	1.34972	-0.169619			7.46159	-0.15769	-0.181548
O75531	Barrier-to-autointegration factor;Barrier-to-autointegration factor, N-terminally processed	BANF1	0.164499	0.0170316			8.2476	0.0485614	-0.0144981
O75533	Splicing factor 3B subunit 1	SF3B1	0.428863	0.210471			7.73882	0.0710271	0.349916
O75534-2;O75534;O75534-3;O75534-4;E9PLT0	Cold shock domain-containing protein E1	CSDE1	0.242376	-0.0973801			7.61596	-0.219835	0.0250742
O75569;O75569-3;O75569-2;G5E9Q4	Interferon-inducible double-stranded RNA-dependent protein kinase activator A	PRKRA	0.841109	0.568781			7.29348	0.437721	0.699841
O75607	Nucleoplasmin-3	NPM3	1.01858	-0.483308			7.52017	-0.410015	-0.556601
O75608-2;O75608;A0A087X1K9;E5RGR0;B4DP64	Acyl-protein thioesterase 1	LYPLA1	0.906658	-0.289062			7.58529	-0.232047	-0.346078
O75643	U5 small nuclear ribonucleoprotein 200 kDa helicase	SNRNP200	1.8576	-0.104603			7.91874	-0.102322	-0.106884
O75663;O75663-2	TIP41-like protein	TIPRL	1.23015	0.766649			7.51718	0.837738	0.695559
O75688;B8ZZF0;C9JIR6;O75688-4;O75688-5	Protein phosphatase 1B	PPM1B	0.451593	-0.163659			7.90504	-0.0621218	-0.265197
O75746;O75746-2	Calcium-binding mitochondrial carrier protein Aralar1	SLC25A12	1.40333	0.177949			6.8893	0.189006	0.166891
O75792	Ribonuclease H2 subunit A	RNASEH2A	0.971342	-0.598752			7.06348	-0.700173	-0.497331
O75821;K7EL20;K7ER90;K7ENA8	Eukaryotic translation initiation factor 3 subunit G	EIF3G	0.152282	-0.0694892			7.55472	-0.208143	0.0691642
O75822;O75822-3;O75822-2;H0YLP3	Eukaryotic translation initiation factor 3 subunit J	EIF3J	0.558448	-0.199547			7.51334	-0.292075	-0.107018
O75844	CAAX prenyl protease 1 homolog	ZMPSTE24	0.156316	0.0251242			7.43242	0.0740006	-0.0237522
O75874;C9J4N6	Isocitrate dehydrogenase [NADP] cytoplasmic	IDH1	0.421227	-0.123999			7.51958	-0.208018	-0.0399806
O75937	DnaJ homolog subfamily C member 8	DNAJC8	1.00052	-0.342617			7.54519	-0.396817	-0.288418
O75947;O75947-2	ATP synthase subunit d, mitochondrial	ATP5H	1.2283	0.438073			8.50576	0.397277	0.478869
O75964;E9PN17	ATP synthase subunit g, mitochondrial	ATP5L	2.04146	0.474508			7.88804	0.481284	0.467733
O76003	Glutaredoxin-3	GLRX3	0.731971	-0.285411			7.46218	-0.199876	-0.370945
O76021;J3QSV6;O76021-2	Ribosomal L1 domain-containing protein 1	RSL1D1	0.352696	0.111			8.14828	0.203984	0.0180158
O76031	ATP-dependent Clp protease ATP-binding subunit clpX-like, mitochondrial	CLPX	1.78182	-0.288812			7.08071	-0.296311	-0.281312
O76071	Probable cytosolic iron-sulfur protein assembly protein CIAO1	CIAO1	0.742993	-0.257053				-0.182057	-0.332049
O76080;Q5QPB1	AN1-type zinc finger protein 5	ZFAND5	0.678849	1.52877			7.30865	2.0508	1.00674
O76094;O76094-2	Signal recognition particle subunit SRP72	SRP72	1.00423	0.124612			8.30666	0.144154	0.10507
O94776;O94776-2	Metastasis-associated protein MTA2	MTA2	0.82394	0.0809816			7.7543	0.0615411	0.100422
O94826	Mitochondrial import receptor subunit TOM70	TOMM70A	0.803036	0.0733755			8.12636	0.0918942	0.0548568
O94874;O94874-2;O94874-3	E3 UFM1-protein ligase 1	UFL1	0.403668	0.291277			7.3967	0.0832941	0.499259
O94903;E5RG77;E5RFX7;H0YBG2	Proline synthase co-transcribed bacterial homolog protein	PROSC	1.13833	0.269557			6.92312	0.23863	0.300484
O94906;O94906-2	Pre-mRNA-processing factor 6	PRPF6	0.883935	0.247365			7.64422	0.29885	0.19588
O94925	Glutaminase kidney isoform, mitochondrial	GLS	1.98162	0.294136			8.1145	0.298957	0.289316
O94925-3	Glutaminase kidney isoform, mitochondrial	GLS	0.238745	-0.0324779			7.0641	-0.0739573	0.00900156
O95168;C9JXQ9;O95168-2	NADH dehydrogenase [ubiquinone] 1 beta subcomplex subunit 4	NDUFB4	1.42341	0.958237				0.901392	1.01508
O95202	LETM1 and EF-hand domain-containing protein 1, mitochondrial	LETM1	0.258144	-0.0409687			7.55474	-0.0892269	0.00728955
O95218-2;O95218	Zinc finger Ran-binding domain-containing protein 2	ZRANB2	0.832399	-0.446299			7.56546	-0.551295	-0.341303
O95232;J3KPP4	Luc7-like protein 3	LUC7L3	0.430197	0.0175585			7.39564	0.0291463	0.00597068
O95292	Vesicle-associated membrane protein-associated protein B/C	VAPB	3.09574	-0.426104			7.06536	-0.42664	-0.425567
O95336;M0R261;M0R0U3	6-phosphogluconolactonase	PGLS	0.761647	1.21776			7.16619	0.878189	1.55733
O95347;O95347-2	Structural maintenance of chromosomes protein 2	SMC2	1.99435	-0.570677			7.27798	-0.561595	-0.579759
O95372;Q5QPQ0;Q5QPQ1	Acyl-protein thioesterase 2	LYPLA2	1.21274	0.360447			7.21234	0.395245	0.325648
O95400	CD2 antigen cytoplasmic tail-binding protein 2	CD2BP2	0.766603	-0.0790601				-0.057277	-0.100843
O95433;G3V438;O95433-2	Activator of 90 kDa heat shock protein ATPase homolog 1	AHSA1	0.215679	0.272895			7.55589	0.659358	-0.113567
O95466-2;O95466;O95466-3;K7EK60;K7EJE6	Formin-like protein 1	FMNL1	1.56788	0.755763			7.70419	0.723634	0.787891
O95478;A0A0A0MQZ6	Ribosome biogenesis protein NSA2 homolog	NSA2	0.414603	-0.344615			7.05342	-0.106482	-0.582749
O95602;B9ZVN9	DNA-directed RNA polymerase I subunit RPA1;DNA-directed RNA polymerase	POLR1A	0.0959125	-0.0800157			6.67606	-0.328722	0.16869
O95747;C9JIG9	Serine/threonine-protein kinase OSR1	OXSR1	1.33187	0.354976			7.13689	0.380991	0.32896
O95757;E9PDE8;D6RJ96	Heat shock 70 kDa protein 4L	HSPA4L	0.35504	-0.305806			7.59152	-0.0515809	-0.56003
O95777;F2Z2Y6;C9JIZ0;C9JNV3	U6 snRNA-associated Sm-like protein LSm8	LSM8	1.50681	-0.733212			7.07152	-0.769095	-0.697329
O95816;O95816-2	BAG family molecular chaperone regulator 2	BAG2	0.964854	0.443888			6.32347	0.520231	0.367546
O95817;C9JFK9	BAG family molecular chaperone regulator 3	BAG3	2.69937	2.90085	+		7.4349	2.89175	2.90996
O95831-3;O95831;O95831-2	Apoptosis-inducing factor 1, mitochondrial	AIFM1	1.00109	0.444815			8.15796	0.374542	0.515088
O95861-4;O95861;O95861-2;A6NF51;O95861-3	3(2),5-bisphosphate nucleotidase 1	BPNT1	0.609209	-0.487138			7.32707	-0.685267	-0.289008
O95881	Thioredoxin domain-containing protein 12	TXNDC12	1.69751	0.180727			7.42919	0.186426	0.175029
O96000;H3BPJ9;O96000-2;H3BV16	NADH dehydrogenase [ubiquinone] 1 beta subcomplex subunit 10	NDUFB10	1.07254	-0.190516			7.49774	-0.215989	-0.165044
O96008;O96008-2;K7EJ57	Mitochondrial import receptor subunit TOM40 homolog	TOMM40	0.427226	0.127543			7.72891	0.212451	0.0426351
O96019;O96019-2	Actin-like protein 6A	ACTL6A	0.315173	-0.155309			7.50234	-0.302992	-0.00762616
P00338;P00338-3;P00338-4;P00338-5;P00338-2	L-lactate dehydrogenase A chain	LDHA	0.066877	0.0243468			9.07195	0.131124	-0.0824301
P00367;P00367-3;P00367-2;P49448	Glutamate dehydrogenase 1, mitochondrial;Glutamate dehydrogenase 2, mitochondrial	GLUD1;GLUD2	1.17579	0.265632			8.5234	0.293571	0.237694
P00387-2;P00387;P00387-3;B1AHF3	NADH-cytochrome b5 reductase 3;NADH-cytochrome b5 reductase 3 membrane-bound form;NADH-cytochrome b5 reductase 3 soluble form	CYB5R3	1.49795	0.299469			6.96036	0.314428	0.284511
P00390-4;P00390;P00390-5;P00390-2;P00390-3	Glutathione reductase, mitochondrial	GSR	0.463927	0.304633			7.85815	0.12213	0.487136
P00403	Cytochrome c oxidase subunit 2	MT-CO2	0.854293	0.559345			7.44044	0.684248	0.434442
P00441;H7BYH4	Superoxide dismutase [Cu-Zn]	SOD1	0.999734	0.178821			8.94225	0.150481	0.207161
P00491;G3V5M2	Purine nucleoside phosphorylase	PNP	0.171285	0.0675887			7.78638	-0.0526941	0.187871
P00492	Hypoxanthine-guanine phosphoribosyltransferase	HPRT1	1.58338	-1.12161		+	7.2014	-1.16761	-1.0756
P00505;P00505-2	Aspartate aminotransferase, mitochondrial	GOT2	1.02971	0.155879			8.62478	0.17891	0.132847
P00558;P00558-2	Phosphoglycerate kinase 1	PGK1	0.948077	0.301707			9.61224	0.355682	0.247731
P00813;F5GWI4;F5GXW0	Adenosine deaminase	ADA	0.989224	-0.884051			7.90341	-0.740453	-1.02765
P00966	Argininosuccinate synthase	ASS1	1.17652	0.819696			7.16367	0.733627	0.905764
P01591;D6RD17;D6RHJ6	Immunoglobulin J chain	IGJ;JCHAIN	1.33473	1.54968	+		8.66193	1.66251	1.43686
P01834	Ig kappa chain C region	IGKC	1.40897	2.99571	+		8.05431	3.17945	2.81198
P01876;A0A286YEY1;A0A0G2JMB2	Ig alpha-1 chain C region	IGHA1	1.96894	4.84011	+		8.91802	4.92178	4.75844
P02545;P02545-3;P02545-6;P02545-5;P02545-4	Prelamin-A/C;Lamin-A/C	LMNA	1.63904	1.99984	+		8.96359	1.92769	2.072
P02751-12;P02751-10;P02751-5;P02751-9;P02751-14;P02751-13;P02751-8;P02751-17;P02751-3;P02751-11;P02751;P02751-7;P02751-15;P02751-6;P02751-4	Fibronectin;Anastellin;Ugl-Y1;Ugl-Y2;Ugl-Y3	FN1	2.14143	3.22694	+		7.70697	3.26354	3.19034
P02786;G3V0E5	Transferrin receptor protein 1;Transferrin receptor protein 1, serum form	TFRC	0.458736	0.124434			7.46994	0.200084	0.0487852
P02792	Ferritin light chain	FTL	1.30427	4.08968	+		8.75744	3.77022	4.40914
P04040	Catalase	CAT	1.02769	-0.348382			7.43711	-0.400101	-0.296663
P04075;J3KPS3;P04075-2;H3BQN4;H3BPS8;H3BUH7	Fructose-bisphosphate aldolase A;Fructose-bisphosphate aldolase	ALDOA	0.124561	-0.0255647			9.44988	0.0363335	-0.0874628
P04080	Cystatin-B	CSTB	1.97161	-0.636411			8.70653	-0.647084	-0.625738
P04179-4;P04179;F5H3C5;F5H4R2;F5GYZ5;P04179-2;G8JLJ2	Superoxide dismutase [Mn], mitochondrial	SOD2	1.08404	0.446039			7.28089	0.387978	0.5041
P04181	Ornithine aminotransferase, mitochondrial;Ornithine aminotransferase, hepatic form;Ornithine aminotransferase, renal form	OAT	1.20009	0.648376			7.4359	0.712835	0.583917
P04183;K7ERV3;K7ES52;K7ERJ1	Thymidine kinase, cytosolic;Thymidine kinase	TK1	0.0748523	-0.100986			7.52106	-0.498659	0.296687
P04233-2;P04233;H0YBZ2;E7ESL3;P04233-3	HLA class II histocompatibility antigen gamma chain	CD74	0.717145	0.708721			7.55367	0.928951	0.488492
P04406;P04406-2;E7EUT5	Glyceraldehyde-3-phosphate dehydrogenase	GAPDH	0.49002	0.123181			9.82913	0.191804	0.0545571
P04792;F8WE04	Heat shock protein beta-1	HSPB1	1.30652	4.81767	+		8.85792	5.19205	4.44329
P04843;B7Z4L4	Dolichyl-diphosphooligosaccharide--protein glycosyltransferase subunit 1	RPN1	0.944886	0.34752			8.66222	0.28488	0.41016
P04844;P04844-2	Dolichyl-diphosphooligosaccharide--protein glycosyltransferase subunit 2	RPN2	1.08641	0.582615			8.11783	0.658037	0.507193
P04899;P04899-4;P04899-6;P04899-3;P04899-5;P04899-2	Guanine nucleotide-binding protein G(i) subunit alpha-2	GNAI2	0.961587	0.476615			7.75151	0.559218	0.394013
P05023-4;P05023;P05023-3;P05023-2	Sodium/potassium-transporting ATPase subunit alpha-1	ATP1A1	0.949232	-0.545355			8.01642	-0.448055	-0.642655
P05114;A6NL93;A6NEL0	Non-histone chromosomal protein HMG-14	HMGN1	1.52007	0.0744074			8.02485	0.0779392	0.0708756
P05141	ADP/ATP translocase 2;ADP/ATP translocase 2, N-terminally processed	SLC25A5	0.95636	0.0648945			9.03192	0.0535086	0.0762804
P05165-2;P05165;A0A1B0GUX9;A0A1B0GWI4;A0A1B0GU58;P05165-3;A0A1B0GWA1	Propionyl-CoA carboxylase alpha chain, mitochondrial	PCCA	1.32625	0.807043			6.8033	0.866963	0.747124
P05198;G3V4T5;H0YJS4	Eukaryotic translation initiation factor 2 subunit 1	EIF2S1	0.0583133	0.00837617			8.04681	-0.0335111	0.0502634
P05204	Non-histone chromosomal protein HMG-17	HMGN2	0.554205	0.116268			8.73512	0.0617518	0.170784
P05386	60S acidic ribosomal protein P1	RPLP1	0.444334	0.114291			8.26691	0.0418923	0.186689
P05387	60S acidic ribosomal protein P2	RPLP2	0.82416	-0.0420487			8.59836	-0.0521377	-0.0319598
P05388;F8VWS0;P05388-2;F8VU65;F8VW21;G3V210;F8VZS0;F8VQY6;F8VPE8;F8VRK7	60S acidic ribosomal protein P0	RPLP0	0.785757	-0.132093			8.49536	-0.166844	-0.0973411
P05455	Lupus La protein	SSB	0.208208	-0.0186454			8.46378	-0.0460021	0.00871128
P05534	HLA class I histocompatibility antigen, A-24 alpha chain	HLA-A	1.18405	-1.5822			7.82895	-1.41895	-1.74545
P05976-2;P05976;P08590	Myosin light chain 1/3, skeletal muscle isoform;Myosin light chain 3	MYL1;MYL3	0.533585	-0.202414			7.50643	-0.102188	-0.302641
P06280	Alpha-galactosidase A	GLA	0.956886	-0.490271				-0.404358	-0.576184
P06493;A0A024QZP7;P06493-2;E5RIU6;A0A087WZZ9	Cyclin-dependent kinase 1	CDK1;CDC2	1.25713	-0.66939			7.46761	-0.727703	-0.611078
P06576;H0YH81	ATP synthase subunit beta, mitochondrial;ATP synthase subunit beta	ATP5B	0.885525	0.192737			9.34144	0.232701	0.152773
P06730;P06730-2;D6RBW1;P06730-3	Eukaryotic translation initiation factor 4E	EIF4E	0.124609	-0.0362723			7.7387	-0.124063	0.0515188
P06733;P06733-2	Alpha-enolase	ENO1	1.60666	0.292184			9.72677	0.303543	0.280825
P06744;A0A0A0MTS2;K7EQ48;P06744-2;A0A0J9YXP8;A0A0J9YYH3;A0A0J9YX90;K7EP41	Glucose-6-phosphate isomerase	GPI	0.41987	0.137823			8.88675	0.231583	0.0440624
P06748;P06748-2	Nucleophosmin	NPM1	0.242216	-0.0314727			9.07201	-0.0710762	0.00813082
P06753-2;Q5HYB6;A0A087WWU8;P06753-3;P06753-5;P06753-6;Q5VU61;P06753-4	Tropomyosin alpha-3 chain	TPM3;DKFZp686J1372	1.348	0.600741			9.24897	0.643158	0.558325
P07108;B8ZWD1;A0A0A0MTI5;P07108-3;P07108-2;P07108-4;P07108-5	Acyl-CoA-binding protein	DBI	0.77244	-0.409896			8.55607	-0.521252	-0.298541
P07195;A8MW50;C9J7H8	L-lactate dehydrogenase B chain;L-lactate dehydrogenase	LDHB	1.06668	-0.539218			8.82269	-0.612305	-0.466131
P07237;H7BZ94	Protein disulfide-isomerase	P4HB	2.01202	0.316213			9.38505	0.321045	0.311381
P07355;P07355-2;H0YN42;H0YMD0;H0YMU9;A6NMY6;H0YM50;H0YKS4;H0YNP5	Annexin A2;Annexin;Putative annexin A2-like protein	ANXA2;ANXA2P2	1.9076	1.5673	+		8.73123	1.59776	1.53684
P07384	Calpain-1 catalytic subunit	CAPN1	0.63494	0.613149				0.379507	0.846791
Q5JP53;P07437;Q5ST81	Tubulin beta chain	TUBB	0.678205	-0.162239			8.3658	-0.10675	-0.217727
P07602;C9JIZ6;P07602-2;P07602-3;Q5BJH1	Prosaposin;Saposin-A;Saposin-B-Val;Saposin-B;Saposin-C;Saposin-D	PSAP	1.776	0.436663			8.41107	0.448154	0.425172
P07686;Q5URX0	Beta-hexosaminidase subunit beta;Beta-hexosaminidase subunit beta chain B;Beta-hexosaminidase subunit beta chain A	HEXB	0.792372	-0.415001			7.62883	-0.522458	-0.307545
P07737;K7EJ44	Profilin-1	PFN1	1.00061	-0.215957			9.04198	-0.181802	-0.250113
P07741;P07741-2;H3BQZ9;H3BQB1;H3BQF1	Adenine phosphoribosyltransferase	APRT	1.55332	0.568722			8.1441	0.593725	0.54372
P07814;V9GYZ6	Bifunctional glutamate/proline--tRNA ligase;Glutamate--tRNA ligase;Proline--tRNA ligase	EPRS	1.13414	-0.296957			8.51163	-0.262553	-0.331361
P07858;E9PJ67;E9PCB3;E9PKQ7;E9PNL5;E9PHZ5;E9PLY3;E9PSG5;E9PQM1	Cathepsin B;Cathepsin B light chain;Cathepsin B heavy chain	CTSB	0.108645	-0.24022			7.7079	0.422675	-0.903115
P07900;P07900-2	Heat shock protein HSP 90-alpha	HSP90AA1	1.36461	1.8486	+		9.39965	1.72299	1.97421
P07910-2;B2R5W2;G3V4C1;P07910-4;G3V2D6	Heterogeneous nuclear ribonucleoproteins C1/C2	HNRNPC	0.843652	0.142452			8.96381	0.109826	0.175077
P07919	Cytochrome b-c1 complex subunit 6, mitochondrial	UQCRH	0.506959	-0.0358498			7.79741	-0.0167816	-0.0549179
P07954-2;P07954	Fumarate hydratase, mitochondrial	FH	2.3479	-0.227247			8.73029	-0.22885	-0.225645
P08133;P08133-2;E7EMC6	Annexin A6;Annexin	ANXA6	0.642508	-0.101421			8.83086	-0.0635029	-0.139339
P08195-2;F5GZS6;J3KPF3;P08195-3;P08195;P08195-4	4F2 cell-surface antigen heavy chain	SLC3A2	0.879701	0.985959			7.76843	0.77868	1.19324
P08236-3;P08236-2;P08236;F8WBK6;F2Z3L6	Beta-glucuronidase	GUSB	0.591	-0.499701			7.01387	-0.71264	-0.286763
P08237;P08237-3;P08237-2	ATP-dependent 6-phosphofructokinase, muscle type	PFKM	0.598176	0.236952			8.19144	0.336082	0.137822
P08238	Heat shock protein HSP 90-beta	HSP90AB1	1.30938	0.269532			9.77155	0.290339	0.248725
P08240;P08240-2	Signal recognition particle receptor subunit alpha	SRPR	1.38675	0.499609			8.01192	0.531865	0.467354
P08243-2;P08243;P08243-3;F8WEJ5	Asparagine synthetase [glutamine-hydrolyzing]	ASNS	0.829267	0.324601			7.74853	0.247662	0.40154
P08559;P08559-4;P08559-3;P08559-2	Pyruvate dehydrogenase E1 component subunit alpha, somatic form, mitochondrial	PDHA1	1.57145	0.459418			8.31522	0.440048	0.478788
P08574	Cytochrome c1, heme protein, mitochondrial	CYC1	0.668096	-0.294839			7.32084	-0.191436	-0.398241
P08579	U2 small nuclear ribonucleoprotein B	SNRPB2	0.989456	-0.112984			7.62695	-0.0946415	-0.131326
P08621;P08621-2;P08621-3	U1 small nuclear ribonucleoprotein 70 kDa	SNRNP70	0.429884	0.150631			7.95853	0.0511301	0.250131
P08670;B0YJC4	Vimentin	VIM	1.24421	0.90706			9.48915	0.825645	0.988476
P08708;H0YN88;A0A075B716	40S ribosomal protein S17	RPS17	0.941897	-0.049533			8.56543	-0.0405417	-0.0585243
P08758;E9PHT9;D6RBL5	Annexin A5;Annexin	ANXA5	1.06651	0.796016			8.46012	0.688079	0.903954
P09104;P09104-2;F5H0C8	Gamma-enolase;Enolase	ENO2	0.73413	0.116169			8.32463	0.0815374	0.150801
P09211;A8MX94	Glutathione S-transferase P	GSTP1	1.60754	0.615087			8.65825	0.591223	0.63895
P09234;A0A0A0MRR7	U1 small nuclear ribonucleoprotein C	SNRPC	0.807973	-0.142044			6.86584	-0.177471	-0.106616
P09382	Galectin-1	LGALS1	1.34026	1.23564	+		8.85928	1.32446	1.14682
P09417;P09417-2;B7Z415;D6RGG7	Dihydropteridine reductase	QDPR	0.599734	0.25022			7.31612	0.354483	0.145956
P09429;Q5T7C4	High mobility group protein B1	HMGB1	0.737628	0.445834			9.13717	0.314051	0.577616
P09496-2;P09496-4;P09496-3;P09496;F8WF69;P09496-5;C9J8P9	Clathrin light chain A	CLTA	0.966951	-0.17174			7.81561	-0.201132	-0.142348
P09497-2;P09497	Clathrin light chain B	CLTB	0.420978	0.112035			7.75065	0.0360672	0.188003
P09525;Q6P452;P09525-2	Annexin A4;Annexin	ANXA4	1.20607	1.58951			7.17971	1.43366	1.74536
P09543;P09543-2	2,3-cyclic-nucleotide 3-phosphodiesterase	CNP	0.160035	0.0440391			7.28673	0.127778	-0.0396999
P09601;B1AHA8	Heme oxygenase 1	HMOX1	0.857483	1.93218			7.2428	1.50398	2.36038
P09622;E9PEX6;P09622-2;P09622-3	Dihydrolipoyl dehydrogenase, mitochondrial;Dihydrolipoyl dehydrogenase	DLD	1.05543	0.286839			8.50296	0.326751	0.246926
P09661;H0YMA0;H0YKK0	U2 small nuclear ribonucleoprotein A	SNRPA1	0.83456	-0.201988			7.98854	-0.249263	-0.154713
P09669	Cytochrome c oxidase subunit 6C	COX6C	2.05303	0.606806			7.97516	0.59837	0.615243
P09874	Poly [ADP-ribose] polymerase 1	PARP1	1.01723	-0.553702			8.9921	-0.469469	-0.637935
P09936;D6RE83;D6R956;D6R974	Ubiquitin carboxyl-terminal hydrolase isozyme L1;Ubiquitin carboxyl-terminal hydrolase	UCHL1	1.81176	-0.538827			8.78626	-0.525768	-0.551885
P09960;P09960-4;P09960-2;P09960-3	Leukotriene A-4 hydrolase	LTA4H	1.00435	-0.4158			7.40066	-0.35061	-0.480989
P09972;A8MVZ9;J3KSV6;J3QKP5;C9J8F3	Fructose-bisphosphate aldolase C;Fructose-bisphosphate aldolase	ALDOC	1.14233	0.956738			8.12774	1.06549	0.847985
Q71UI9;P0C0S5;Q71UI9-4;C9J0D1;Q71UI9-3;Q71UI9-2	Histone H2A.V;Histone H2A.Z;Histone H2A	H2AFV;H2AFZ	1.56916	-0.344471			8.40445	-0.32987	-0.359071
Q96KK5;P0C0S8;Q99878;Q9BTM1;H0YFX9;Q9BTM1-2	Histone H2A type 1-H;Histone H2A type 1;Histone H2A type 1-J;Histone H2A.J;Histone H2A	HIST1H2AH;HIST1H2AG;HIST1H2AJ;H2AFJ	1.10726	0.0776512			9.44899	0.0680749	0.0872275
P0DN76;Q01081;Q01081-2;Q01081-4	Splicing factor U2AF 35 kDa subunit	U2AF1	0.82101	0.0786814			8.1071	0.0596603	0.0977025
P10155;P10155-3;P10155-5;P10155-4;P10155-2	60 kDa SS-A/Ro ribonucleoprotein	TROVE2	0.482463	-0.256282			7.37994	-0.110497	-0.402067
P10515;H0YDD4;E9PEJ4	Dihydrolipoyllysine-residue acetyltransferase component of pyruvate dehydrogenase complex, mitochondrial;Acetyltransferase component of pyruvate dehydrogenase complex	DLAT	1.59168	2.24457	+		8.21567	2.15425	2.3349
P10599;P10599-2	Thioredoxin	TXN	1.13382	-0.19366			8.56145	-0.171207	-0.216113
P10606	Cytochrome c oxidase subunit 5B, mitochondrial	COX5B	2.13751	0.509668			8.03541	0.515501	0.503834
P10644;P10644-2;K7EPB2;K7EIE5;K7EID3;K7EJ40;K7EK41	cAMP-dependent protein kinase type I-alpha regulatory subunit;cAMP-dependent protein kinase type I-alpha regulatory subunit, N-terminally processed	PRKAR1A	1.41569	0.706495			8.08547	0.74916	0.663831
P10768;X6RA14;H7BZT7	S-formylglutathione hydrolase	ESD	0.828547	0.589784			7.45522	0.449749	0.729818
P10809	60 kDa heat shock protein, mitochondrial	HSPD1	2.27421	0.508512			9.90259	0.504264	0.512761
P11021	78 kDa glucose-regulated protein	HSPA5	1.52867	1.21449	+		9.87728	1.15798	1.27101
P11142;E9PKE3;E9PNE6;P11142-2	Heat shock cognate 71 kDa protein	HSPA8	1.38418	0.769519			9.89436	0.719542	0.819496
P11172;P11172-3;P11172-2;P11172-4	Uridine 5-monophosphate synthase;Orotate phosphoribosyltransferase;Orotidine 5-phosphate decarboxylase	UMPS	0.357355	-0.124444			6.99845	-0.021764	-0.227125
P11177-2;P11177;P11177-3;C9J634;F8WF02	Pyruvate dehydrogenase E1 component subunit beta, mitochondrial	PDHB	2.17898	0.49719			8.33224	0.492018	0.502362
P11233;H7C3P7	Ras-related protein Ral-A	RALA	2.06129	-0.378336			7.06064	-0.383497	-0.373175
Q5T4U5;P11310;P11310-2;B7Z9I1	Medium-chain specific acyl-CoA dehydrogenase, mitochondrial	ACADM	0.490748	0.124795			8.04	0.194179	0.0554113
P11387	DNA topoisomerase 1	TOP1	1.29927	0.693531			8.42157	0.638726	0.748335
P11388;P11388-2;P11388-3;P11388-4	DNA topoisomerase 2-alpha	TOP2A	0.215417	-0.182283			7.27874	0.0761738	-0.44074
P11413;P11413-3;P11413-2	Glucose-6-phosphate 1-dehydrogenase	G6PD	1.06405	0.646344			7.26666	0.558198	0.734491
P11586;F5H2F4	C-1-tetrahydrofolate synthase, cytoplasmic;Methylenetetrahydrofolate dehydrogenase;Methenyltetrahydrofolate cyclohydrolase;Formyltetrahydrofolate synthetase;C-1-tetrahydrofolate synthase, cytoplasmic, N-terminally processed	MTHFD1	0.919666	-0.278252			8.28299	-0.225028	-0.331476
P11717	Cation-independent mannose-6-phosphate receptor	IGF2R	0.716251	0.0460089			7.05542	0.0603371	0.0316806
P11766	Alcohol dehydrogenase class-3	ADH5	1.14148	1.70053			7.44095	1.89421	1.50684
P11908;P11908-2	Ribose-phosphate pyrophosphokinase 2	PRPS2	0.952591	0.426585			7.53782	0.502096	0.351074
P11940;P11940-2;A0A087WTT1;E7EQV3;E7ERJ7;H0YAR2	Polyadenylate-binding protein 1;Polyadenylate-binding protein	PABPC1	1.83173	0.647206			8.29626	0.662186	0.632226
P12004	Proliferating cell nuclear antigen	PCNA	0.883929	-0.599302			8.45003	-0.724039	-0.474566
P12074	Cytochrome c oxidase subunit 6A1, mitochondrial	COX6A1	1.38922	0.27979			7.7238	0.261829	0.29775
P12081-4;P12081;B3KWE1;B4DDD8;P12081-3;P12081-2;B4E1C5;E7ETE2	Histidine--tRNA ligase, cytoplasmic	HARS	0.591991	-0.30734			7.81573	-0.437973	-0.176706
P12235;V9GYG0	ADP/ATP translocase 1	SLC25A4	0.393228	-0.708348			7.27413	-1.23045	-0.186247
P12236	ADP/ATP translocase 3;ADP/ATP translocase 3, N-terminally processed	SLC25A6	0.463731	0.0595913			7.98548	0.0953116	0.023871
P12268;H0Y4R1	Inosine-5-monophosphate dehydrogenase 2	IMPDH2	0.123693	-0.0428527			8.62678	0.0616013	-0.147307
P12270	Nucleoprotein TPR	TPR	0.951301	-0.297457			7.81562	-0.350271	-0.244644
P12956;B1AHC9;P12956-2	X-ray repair cross-complementing protein 6	XRCC6	0.352769	0.0553927			8.62531	0.00900156	0.101784
P13010	X-ray repair cross-complementing protein 5	XRCC5	0.158728	0.00267329			8.65572	0.00779714	-0.00245056
P13073;H3BN72;H3BNV9;Q86WV2	Cytochrome c oxidase subunit 4 isoform 1, mitochondrial	COX4I1	1.21562	0.377543			8.20494	0.413749	0.341336
P13284	Gamma-interferon-inducible lysosomal thiol reductase	IFI30	1.16324	2.13868			7.43034	1.90709	2.37027
P13489	Ribonuclease inhibitor	RNH1	1.11578	0.530383			8.10289	0.466257	0.594509
P13639	Elongation factor 2	EEF2	0.783826	-0.315247			9.55806	-0.231924	-0.398569
P13667	Protein disulfide-isomerase A4	PDIA4	1.43888	0.355715			9.12668	0.335353	0.376077
P13693;J3KPG2;Q5W0H4;A0A0B4J2C3;P13693-2;E9PJF7	Translationally-controlled tumor protein	TPT1	0.87375	0.0630875			8.45664	0.0765389	0.0496361
P13760	HLA class II histocompatibility antigen, DRB1-4 beta chain	HLA-DRB1	1.24423	4.06761			8.04939	3.70252	4.43269
P13796	Plastin-2	LCP1	1.72879	-0.474291			8.94861	-0.488206	-0.460376
P13804;P13804-2;H0YLU7;H0YK49;H0YNX6;H0YL12;H0YKF0	Electron transfer flavoprotein subunit alpha, mitochondrial	ETFA	1.55253	3.31829	+		7.91771	3.46444	3.17215
P13861-2;P13861	cAMP-dependent protein kinase type II-alpha regulatory subunit	PRKAR2A	0.503696	-0.24365			7.30948	-0.3744	-0.1129
P13984	General transcription factor IIF subunit 2	GTF2F2	0.0418518	-0.035949			7.31733	-0.283329	0.211431
P13995;P13995-2;B8ZZU9;B9A062	Bifunctional methylenetetrahydrofolate dehydrogenase/cyclohydrolase, mitochondrial;NAD-dependent methylenetetrahydrofolate dehydrogenase;Methenyltetrahydrofolate cyclohydrolase	MTHFD2	0.991641	1.06928			7.79262	0.896576	1.24199
P14174	Macrophage migration inhibitory factor	MIF	0.89733	-0.307957			9.01201	-0.245861	-0.370053
P14317;E7EVW7	Hematopoietic lineage cell-specific protein	HCLS1	0.570288	-1.29648			7.89294	-1.87935	-0.713608
P14324-2;P14324;A0A087X090;A0A087WVN4	Farnesyl pyrophosphate synthase	FDPS	1.23814	-0.388582			7.7047	-0.35321	-0.423955
P14550	Alcohol dehydrogenase [NADP(+)]	AKR1A1	0.578961	-0.172729			7.63763	-0.0968015	-0.248656
P14618;P14618-3;B4DNK4	Pyruvate kinase PKM;Pyruvate kinase	PKM	1.30278	0.482303			9.49911	0.520107	0.444498
P14625	Endoplasmin	HSP90B1	1.29992	0.712678			9.86014	0.656444	0.768912
P14678-2;P14678;P14678-3;J3QLE5;P63162;P63162-2;J3KRY3;S4R3P3	Small nuclear ribonucleoprotein-associated proteins B and B;Small nuclear ribonucleoprotein-associated protein N	SNRPB;SNRPN	0.309694	-0.037761			8.41745	-0.00115371	-0.0743684
P14854	Cytochrome c oxidase subunit 6B1	COX6B1	1.19759	0.176783			8.01552	0.159106	0.19446
P14866;M0QXS5;P14866-2	Heterogeneous nuclear ribonucleoprotein L	HNRNPL	2.08418	0.15033			8.61113	0.148385	0.152276
P14868;P14868-2	Aspartate--tRNA ligase, cytoplasmic	DARS	0.0385001	0.015173			7.97391	0.128361	-0.0980152
P14927;B7Z2R2;P14927-2	Cytochrome b-c1 complex subunit 7	UQCRB	0.247696	-0.0175539			7.9768	0.00403071	-0.0391384
P15121;E9PCX2	Aldose reductase	AKR1B1	0.890972	-0.423554			8.12659	-0.336855	-0.510253
P15153;B1AH77;B1AH80;B1AH78	Ras-related C3 botulinum toxin substrate 2	RAC2	0.579107	-0.319764			8.66265	-0.179256	-0.460271
P15170-2;P15170-3;H3BR35;P15170	Eukaryotic peptide chain release factor GTP-binding subunit ERF3A	GSPT1	1.87125	0.0382065			8.00769	0.0373992	0.0390139
P15311;E7EQR4	Ezrin	EZR	1.53185	0.473536			8.44327	0.49541	0.451662
P15498;F5H5P4;Q96D37;P15498-2;A0A0A0MR07	Proto-oncogene vav	VAV1	2.50178	-0.108223			7.39751	-0.107688	-0.108759
P15531;P15531-2	Nucleoside diphosphate kinase A	NME1	0.599002	-0.137992			8.22347	-0.1956	-0.0803847
P15880;H0YEN5;E9PQD7;I3L404;E9PMM9;E9PM36	40S ribosomal protein S2	RPS2	0.235414	-0.0538689			8.85101	-0.123666	0.0159284
P15927;P15927-2;P15927-3;Q5TEJ7	Replication protein A 32 kDa subunit	RPA2	0.82227	-0.16973			7.76441	-0.210638	-0.128821
P15954;D6R9Z7	Cytochrome c oxidase subunit 7C, mitochondrial	COX7C	0.944737	0.522603			7.56163	0.428372	0.616835
P16070-18;P16070-12;P16070-14;P16070-13;P16070-11;P16070-10;P16070-16;P16070-8;P16070-17;P16070-6;P16070-4;P16070-3;P16070-7;P16070-5;P16070;H0YD13;H0Y2P0;H0YE40	CD44 antigen	CD44	1.11746	-1.14184			7.80809	-1.00432	-1.27935
P16104	Histone H2AX	H2AFX	0.628866	0.089553			9.75722	0.0549017	0.124204
P16152	Carbonyl reductase [NADPH] 1	CBR1	2.13047	0.563693			7.97595	0.557136	0.57025
P16190	HLA class I histocompatibility antigen, A-33 alpha chain	HLA-A	1.97024	2.89145	+		7.88673	2.94009	2.8428
P16401	Histone H1.5	HIST1H1B	1.29032	0.480667			8.7742	0.441889	0.519445
P16403	Histone H1.2	HIST1H1C	0.74993	0.0842303			9.43614	0.0600664	0.108394
P16435;H0Y4R2;E7EMD0	NADPH--cytochrome P450 reductase	POR	0.26939	0.0841776			7.05065	0.178992	-0.0106367
P16615;P16615-5;P16615-2;P16615-3;P16615-4;H7C5W9	Sarcoplasmic/endoplasmic reticulum calcium ATPase 2	ATP2A2	1.31304	0.184764			8.13054	0.170621	0.198908
P16930;P16930-2	Fumarylacetoacetase	FAH	0.711367	-0.557082			7.37217	-0.73266	-0.381505
P16949;P16949-2;A2A2D0	Stathmin	STMN1	1.01974	-0.801974			8.11659	-0.923263	-0.680684
P17028	Zinc finger protein 24	ZNF24	0.0563529	0.0365319			6.41245	0.225312	-0.152248
P17066	Heat shock 70 kDa protein 6	HSPA6	1.07773	2.09244			9.21215	2.36885	1.81604
P17174;P17174-2	Aspartate aminotransferase, cytoplasmic	GOT1	0.877645	-0.229206			8.06354	-0.277628	-0.180784
P17812;P17812-2	CTP synthase 1	CTPS1	0.722696	0.105619			7.92321	0.137997	0.0732414
P17844;P17844-2;J3KTA4	Probable ATP-dependent RNA helicase DDX5	DDX5	1.27649	0.451304			8.85833	0.488896	0.413711
P17858;P17858-2	ATP-dependent 6-phosphofructokinase, liver type	PFKL	0.493359	0.234292			7.63113	0.363624	0.104961
P17931;G3V3R6	Galectin-3;Galectin	LGALS3	1.67419	5.05353	+		8.2161	5.22168	4.88538
P17987;E7EQR6;F5H282;E7ERF2	T-complex protein 1 subunit alpha	TCP1	0.73304	0.0725243			8.51811	0.0508461	0.0942024
P18077;C9K025;F8WBS5;F8WB72	60S ribosomal protein L35a	RPL35A	0.990262	-0.130907			8.57817	-0.152118	-0.109695
P18124;A8MUD9	60S ribosomal protein L7	RPL7	1.68265	-0.114362			8.71736	-0.118094	-0.11063
P18583-5;P18583-2;P18583-7;P18583;P18583-9;P18583-10;P18583-4;P18583-3;P18583-6;H7C1M2	Protein SON	SON	2.14944	0.422963			7.71741	0.418253	0.427673
P18615;P18615-3;A0A0A0MT02;A0A0A0MSN9;E9PD43;A0A0G2JI50	Negative elongation factor E	NELFE	0.542127	-0.291309			6.86558	-0.432318	-0.1503
P18669	Phosphoglycerate mutase 1	PGAM1	0.522862	-0.0974969			8.88324	-0.0478175	-0.147176
P18754;P18754-2;C9JW69;C9JRH2;C9JMJ4;C9J3R0;C9JQZ4	Regulator of chromosome condensation	RCC1	1.18472	-0.153589			7.90502	-0.137766	-0.169412
P18858;P18858-3;M0R0Q7;P18858-2;F5GZ28;B4E135	DNA ligase 1;DNA ligase	LIG1	1.45467	-0.317718			7.11237	-0.335255	-0.300182
P18859;P18859-2;A8MUH2	ATP synthase-coupling factor 6, mitochondrial	ATP5J	1.48211	0.738302			7.76794	0.700052	0.776553
P19338	Nucleolin	NCL	0.58361	0.189722			9.31806	0.107321	0.272123
P19387	DNA-directed RNA polymerase II subunit RPB3	POLR2C	0.58497	0.410922			7.21833	0.588769	0.233074
P19525-2;P19525	Interferon-induced, double-stranded RNA-activated protein kinase	EIF2AK2	0.23653	0.081085			7.12697	-0.0234683	0.185638
P19623	Spermidine synthase	SRM	1.2908	0.179882			7.57679	0.194377	0.165386
P20042	Eukaryotic translation initiation factor 2 subunit 2	EIF2S2	0.2297	0.0761653			8.11855	-0.0250289	0.17736
P20073-2;P20073	Annexin A7	ANXA7	1.10428	0.443873			7.82899	0.388752	0.498994
P20290	Transcription factor BTF3	BTF3	0.875425	0.201598			8.21991	0.244412	0.158784
P20290-2;D6RDG3	Transcription factor BTF3	BTF3	1.09835	0.408817			7.65266	0.46029	0.357345
P20340-2;P20340;P20340-4;Q9NRW1;J3KR73;P20340-3;Q9NRW1-2	Ras-related protein Rab-6A;Ras-related protein Rab-6B	RAB6A;RAB6B	0.550129	0.197988			7.3417	0.291822	0.104155
P20618	Proteasome subunit beta type-1	PSMB1	0.398455	0.243672			7.7729	0.0669108	0.420434
P20645;F5GX30	Cation-dependent mannose-6-phosphate receptor	M6PR	0.755058	-0.227958			7.21354	-0.16337	-0.292546
P20674;H3BNX8;H3BRM5;H3BV69	Cytochrome c oxidase subunit 5A, mitochondrial	COX5A	0.936077	0.355904			8.28375	0.421399	0.290409
P20700;E9PBF6;A0A0D9SFE5	Lamin-B1	LMNB1	1.82872	-0.660071			8.64736	-0.644687	-0.675455
P20839-7;P20839-6;C9J381;P20839-2;P20839-4;P20839;P20839-3;P20839-5	Inosine-5-monophosphate dehydrogenase 1;Inosine-5-monophosphate dehydrogenase	IMPDH1	0.140908	-0.127439			6.72986	0.146643	-0.401521
P20962;F5H7R9;F5GXR3	Parathymosin	PTMS	1.49432	2.19821	+			2.30893	2.08749
P21281;H0YC04	V-type proton ATPase subunit B, brain isoform	ATP6V1B2	2.17216	0.153351			7.83479	0.151731	0.154972
P21291;E9PS42;E9PND2;E9PP21	Cysteine and glycine-rich protein 1	CSRP1	0.960074	-0.438617			7.59797	-0.514905	-0.36233
P21333-2;P21333;Q5HY54	Filamin-A	FLNA	3.63382	4.26996	+		8.91873	4.27152	4.2684
P21399	Cytoplasmic aconitate hydratase	ACO1	0.604133	0.276909			6.65889	0.162816	0.391002
P21796;C9JI87	Voltage-dependent anion-selective channel protein 1	VDAC1	1.00222	-0.42663			8.86182	-0.359409	-0.493852
P21912;A0A087WWT1	Succinate dehydrogenase [ubiquinone] iron-sulfur subunit, mitochondrial	SDHB	0.563926	-0.132942			8.09308	-0.0721745	-0.193709
P21964-2;P21964;E7EMS6;E7EUU8	Catechol O-methyltransferase	COMT	0.494691	0.18931			7.044	0.29343	0.0851906
P22033	Methylmalonyl-CoA mutase, mitochondrial	MUT	1.2793	-0.642139			7.19073	-0.695281	-0.588996
P22059	Oxysterol-binding protein 1	OSBP	0.662507	0.126845				0.0817359	0.171953
P22087;M0QXL5;M0R2Q4;M0R0P1;M0R299	rRNA 2-O-methyltransferase fibrillarin	FBL	0.772665	0.165626			8.66477	0.210596	0.120655
P22102;P22102-2	Trifunctional purine biosynthetic protein adenosine-3;Phosphoribosylamine--glycine ligase;Phosphoribosylformylglycinamidine cyclo-ligase;Phosphoribosylglycinamide formyltransferase	GART	0.507312	0.0353913			8.31202	0.0541976	0.016585
P22234;E9PBS1;P22234-2;D6RF62	Multifunctional protein ADE2;Phosphoribosylaminoimidazole-succinocarboxamide synthase;Phosphoribosylaminoimidazole carboxylase	PAICS	1.00074	-0.361423			8.36218	-0.304277	-0.418568
P22307-6;P22307-2;P22307-4;P22307-7;P22307-8;P22307;H0YF61	Non-specific lipid-transfer protein	SCP2	1.25538	-0.654674			7.59898	-0.711935	-0.597412
P22314;P22314-2	Ubiquitin-like modifier-activating enzyme 1	UBA1	0.501313	0.121014			8.56452	0.0556513	0.186377
Q32Q12;P22392-2;P22392;J3KPD9;E7ERL0	Nucleoside diphosphate kinase;Nucleoside diphosphate kinase B	NME1-NME2;NME2;NME1	0.687111	-0.146281			8.9305	-0.195222	-0.0973411
P22570;P22570-7;P22570-5;P22570-2;P22570-3;A0A0C4DFN8;A0A0A0MSZ4;P22570-4;J3QQX3;A0A0A0MTR6;A0A0C4DGN7;A0A0A0MT64;A0A0A0MTN9;P22570-6	NADPH:adrenodoxin oxidoreductase, mitochondrial	FDXR	0.900527	0.475536			7.57358	0.5707	0.380371
P22626;A0A087WUI2	Heterogeneous nuclear ribonucleoproteins A2/B1	HNRNPA2B1	0.69372	-0.342417			9.09891	-0.455123	-0.229711
P22695;H3BRG4;H3BSJ9	Cytochrome b-c1 complex subunit 2, mitochondrial	UQCRC2	0.86298	-0.185045			8.12371	-0.144568	-0.225522
P22830;P22830-2;K7ELX4	Ferrochelatase, mitochondrial	FECH	0.853333	0.203532			7.39122	0.157979	0.249085
P23246;P23246-2	Splicing factor, proline- and glutamine-rich	SFPQ	0.0379619	-0.0103577			8.8801	-0.0886844	0.067969
P23258;Q9NRH3;K7EIS0	Tubulin gamma-1 chain;Tubulin gamma-2 chain;Tubulin gamma chain	TUBG1;TUBG2	1.37862	-0.343856			6.80361	-0.366476	-0.321235
P23284	Peptidyl-prolyl cis-trans isomerase B	PPIB	0.52372	-0.0291998			9.27777	-0.0143553	-0.0440444
P23368;A0A1W2PQT3;A0A1W2PQY8;A0A1W2PPH1;A0A1W2PQF8;A0A1W2PR68;A0A1W2PQH3;P23368-2;A0A1W2PQ37	NAD-dependent malic enzyme, mitochondrial	ME2	0.797567	0.405132			7.96484	0.301533	0.508732
P23378;A0A1W2PP74	Glycine dehydrogenase (decarboxylating), mitochondrial	GLDC	1.1033	1.17683			8.0403	1.03035	1.3233
P23381;P23381-2	Tryptophan--tRNA ligase, cytoplasmic;T1-TrpRS;T2-TrpRS	WARS	1.04814	1.78476			7.76358	1.53216	2.03735
P23396;P23396-2;E9PL09;E9PPU1;F2Z2S8;H0YCJ7;H0YEU2	40S ribosomal protein S3	RPS3	0.772664	-0.0527621			8.89783	-0.067088	-0.0384361
P23497;P23497-2;P23497-3;P23497-5;E9PHV6;P23497-7;P23497-6	Nuclear autoantigen Sp-100	SP100	1.18675	0.293576			6.45669	0.263473	0.323678
P23526;P23526-2	Adenosylhomocysteinase	AHCY	1.04401	0.217911			8.33979	0.186771	0.249051
P23528;E9PP50;E9PK25;G3V1A4;E9PQB7	Cofilin-1	CFL1	0.613608	-0.0654699			9.20919	-0.0391384	-0.0918014
P23919-2;P23919;G5E9E9;H7C312	Thymidylate kinase	DTYMK	1.17591	-0.138937			7.72589	-0.124328	-0.153546
P24534;C9JZW3	Elongation factor 1-beta	EEF1B2	1.88318	-1.10181		+	8.19615	-1.07916	-1.12446
P24539;Q5QNZ2	ATP synthase F(0) complex subunit B1, mitochondrial	ATP5F1	1.25045	0.468118			8.17846	0.426703	0.509533
P24666;G5E9R5;P24666-4;P24666-3;P24666-2	Low molecular weight phosphotyrosine protein phosphatase	ACP1	1.75766	1.09287	+		8.22398	1.06287	1.12287
P24752	Acetyl-CoA acetyltransferase, mitochondrial	ACAT1	1.28904	0.803233			8.67076	0.73824	0.868226
P25205;P25205-2;J3KQ69	DNA replication licensing factor MCM3	MCM3	2.52264	-0.665526			8.33939	-0.662388	-0.668664
P25398	40S ribosomal protein S12	RPS12	0.544622	-0.0859205			8.64322	-0.127237	-0.0446039
P25685;P25685-2;M0R080	DnaJ homolog subfamily B member 1	DNAJB1	2.21143	2.0971	+		8.49761	2.11735	2.07686
P25705;P25705-2;P25705-3;K7EK77	ATP synthase subunit alpha, mitochondrial	ATP5A1	0.870066	0.13899			9.14742	0.168885	0.109094
P25774;P25774-2;U3KQE7	Cathepsin S	CTSS	1.51702	1.66186	+		7.87626	1.58243	1.7413
P25786;P25786-2;F5GX11	Proteasome subunit alpha type-1	PSMA1	1.3203	0.127392			8.47674	0.117803	0.136981
P25788-2;P25788;G3V4X5	Proteasome subunit alpha type-3	PSMA3	0.575101	-0.0643243			7.83228	-0.0928839	-0.0357646
P25789;H0YMZ1;H0YN18;H0YL69;H0YMA1;P25789-2;H0YKT8;H0YMI6	Proteasome subunit alpha type-4;Proteasome subunit alpha type;Proteasome subunit beta type	PSMA4	1.66682	0.142322			7.6517	0.137505	0.147138
P26010;P26010-2;F5H6T4	Integrin beta-7;Integrin beta	ITGB7	1.72214	-0.231047			8.39099	-0.237931	-0.224164
P26038	Moesin	MSN	2.14852	0.306105			9.0622	0.30952	0.302689
P26196	Probable ATP-dependent RNA helicase DDX6	DDX6	0.373025	-0.0793151			7.65403	-0.141564	-0.0170667
P26358;P26358-2;P26358-3	DNA (cytosine-5)-methyltransferase 1	DNMT1	1.55543	-0.380079				-0.363451	-0.396707
P26368-2;P26368;K7ENG2	Splicing factor U2AF 65 kDa subunit	U2AF2	0.200115	-0.0222864			8.01404	-0.0563061	0.0117334
P26373;P26373-2	60S ribosomal protein L13	RPL13	0.728603	-0.206605			9.00011	-0.269033	-0.144177
P26447	Protein S100-A4	S100A4	1.70184	3.71748	+		8.17626	3.60142	3.83354
P26583;D6R9A6	High mobility group protein B2	HMGB2	0.522379	-0.129935			8.75001	-0.196229	-0.063641
P26599;P26599-2;P26599-3;A6NLN1;A0A0U1RRM4;A0A0D9SF20	Polypyrimidine tract-binding protein 1	PTBP1	0.513521	-0.238127			8.4154	-0.362554	-0.113701
P26639;P26639-2	Threonine--tRNA ligase, cytoplasmic	TARS	0.257885	0.157089			7.98527	-0.0281448	0.342323
P26640;A0A140T936	Valine--tRNA ligase	VARS	1.41078	-0.704893			8.36783	-0.661841	-0.747946
P26641;P26641-2	Elongation factor 1-gamma	EEF1G	1.29327	-0.187373			8.60482	-0.202386	-0.172359
P26885;F5H0N4	Peptidyl-prolyl cis-trans isomerase FKBP2;Peptidyl-prolyl cis-trans isomerase	FKBP2	0.184302	0.0188277			7.69187	-0.0123541	0.0500095
P27144;D3DQ64	Adenylate kinase 4, mitochondrial	AK4	1.4283	0.870236			7.10575	0.81919	0.921281
P27348;E9PG15	14-3-3 protein theta	YWHAQ	1.53058	1.85361	+		8.93569	1.76773	1.93948
X1WI28;P27635	60S ribosomal protein L10	RPL10	1.19841	-0.00575917			8.79463	-0.00518438	-0.00633396
P27694;I3L4R8	Replication protein A 70 kDa DNA-binding subunit;Replication protein A 70 kDa DNA-binding subunit, N-terminally processed	RPA1	0.236696	-0.0332147			7.69725	-0.0760118	0.00958238
P27695;G3V3M6;G3V5Q1;G3V3C7;A0A0C4DGK8;G3V5D9;G3V5M0;G3V359	DNA-(apurinic or apyrimidinic site) lyase;DNA-(apurinic or apyrimidinic site) lyase, mitochondrial	APEX1	0.548393	0.0874295			7.97229	0.0458037	0.129055
P27797;K7EJB9	Calreticulin	CALR	0.992555	0.561459			9.14696	0.470969	0.651949
P27824;P27824-2;P27824-3	Calnexin	CANX	0.0533885	-0.00537629			8.88045	-0.0346383	0.0238857
P28066;P28066-2	Proteasome subunit alpha type-5	PSMA5	1.19291	0.186073			7.71249	0.167264	0.204881
P28070	Proteasome subunit beta type-4	PSMB4	1.68704	0.86211			7.30965	0.834262	0.889958
P28072;A0A087X2I4	Proteasome subunit beta type-6;Proteasome subunit beta type	PSMB6	0.705054	0.160936			7.67441	0.109421	0.212451
P28074;H0YJM8;P28074-3;P28074-2	Proteasome subunit beta type-5	PSMB5	0.977005	-0.423828			6.77112	-0.352984	-0.494672
P28331;P28331-2;P28331-4;P28331-5;B4DJ81;P28331-3	NADH-ubiquinone oxidoreductase 75 kDa subunit, mitochondrial	NDUFS1	1.33086	0.514471			7.37646	0.552262	0.476679
P28482;P28482-2	Mitogen-activated protein kinase 1	MAPK1	0.610534	0.204563			7.27249	0.287483	0.121643
P28838-2;P28838	Cytosol aminopeptidase	LAP3	1.77454	-0.418903			8.18394	-0.407842	-0.429964
P29144;Q5VZU9	Tripeptidyl-peptidase 2	TPP2	2.23474	0.110667			8.16816	0.11168	0.109654
P29350;P29350-3;P29350-4;P29350-2	Tyrosine-protein phosphatase non-receptor type 6	PTPN6	1.11793	2.30504			8.21035	2.58234	2.02773
P29401;P29401-2;A0A0B4J1R6	Transketolase	TKT	0.570946	-0.202409			9.05621	-0.293253	-0.111566
P29692;E9PRY8;P29692-2;E9PK01;A0A087X1X7;P29692-4;E9PQ49;E9PI39;E9PQZ1;E9PPR1;E9PL12	Elongation factor 1-delta	EEF1D	1.2064	-0.63113			8.84128	-0.692963	-0.569297
P30040;F8VY02	Endoplasmic reticulum resident protein 29	ERP29	0.842027	0.430592			8.67862	0.33159	0.529593
P30041	Peroxiredoxin-6	PRDX6	0.671025	-0.118501			8.16747	-0.159758	-0.0772429
P30044-2;P30044;P30044-3;P30044-4	Peroxiredoxin-5, mitochondrial	PRDX5	0.586558	0.0475811			8.36951	0.0270721	0.0680901
P30046;B5MC82;P30046-2;A6NHG4;J3KQ18	D-dopachrome decarboxylase;D-dopachrome decarboxylase-like protein	DDT;DDTL	1.9155	-0.815901			7.94461	-0.831472	-0.80033
P30048-2;P30048	Thioredoxin-dependent peroxide reductase, mitochondrial	PRDX3	1.12948	0.283972			8.19066	0.317229	0.250715
P30049	ATP synthase subunit delta, mitochondrial	ATP5D	0.566981	0.0682404			8.1306	0.0372956	0.0991853
P30050;P30050-2	60S ribosomal protein L12	RPL12	0.923595	-0.125917			8.45313	-0.102053	-0.14978
P30084	Enoyl-CoA hydratase, mitochondrial	ECHS1	1.14431	1.16294			8.20158	1.03136	1.29453
P30085;Q5T0D2;P30085-2	UMP-CMP kinase	CMPK1	0.834177	-0.117764			7.91638	-0.0901759	-0.145351
P30086	Phosphatidylethanolamine-binding protein 1;Hippocampal cholinergic neurostimulating peptide	PEBP1	0.448092	-0.215679			8.52346	-0.350837	-0.0805212
P30101	Protein disulfide-isomerase A3	PDIA3	1.18322	0.258077			9.25146	0.231396	0.284757
P30153;C9J9C1;B3KQV6	Serine/threonine-protein phosphatase 2A 65 kDa regulatory subunit A alpha isoform	PPP2R1A	1.2315	-0.212187			8.11254	-0.192573	-0.231801
P30405;R4GN99;H0Y548;P30405-2	Peptidyl-prolyl cis-trans isomerase F, mitochondrial;Peptidyl-prolyl cis-trans isomerase	PPIF	0.45905	0.159056			8.37096	0.0624447	0.255667
P30453	HLA class I histocompatibility antigen, A-34 alpha chain	HLA-A	2.32748	1.5926	+		8.62544	1.60437	1.58083
P30479	HLA class I histocompatibility antigen, B-41 alpha chain	HLA-B	1.23232	0.404043			7.15497	0.366764	0.441321
P30481	HLA class I histocompatibility antigen, B-44 alpha chain	HLA-B	1.99976	2.10188	+		8.33408	2.13492	2.06885
P30519;I3L159;I3L1F5;A0A087WT44;P30519-2	Heme oxygenase 2	HMOX2	0.682373	-0.193545			7.15929	-0.259062	-0.128029
P30520	Adenylosuccinate synthetase isozyme 2	ADSS	0.654879	-0.332345			7.07791	-0.452806	-0.211884
P30837	Aldehyde dehydrogenase X, mitochondrial	ALDH1B1	0.727074	-0.672941			7.76261	-0.468844	-0.877037
P31040;P31040-2;D6RFM5;A0A087X1I3;P31040-3	Succinate dehydrogenase [ubiquinone] flavoprotein subunit, mitochondrial	SDHA	0.581418	-0.432644			8.44264	-0.243669	-0.621618
P31146;H3BRY3	Coronin-1A;Coronin	CORO1A	1.44756	0.639014			9.15271	0.603161	0.674867
P31150	Rab GDP dissociation inhibitor alpha	GDI1	0.512652	0.0240876			7.20365	0.0114717	0.0367035
P31153;P31153-2	S-adenosylmethionine synthase isoform type-2	MAT2A	2.00448	0.156131			8.24458	0.158558	0.153703
P31689;P31689-2	DnaJ homolog subfamily A member 1	DNAJA1	1.44742	1.11674	+		7.99037	1.05406	1.17942
P31930	Cytochrome b-c1 complex subunit 1, mitochondrial	UQCRC1	0.176766	0.00635275			8.15263	0.0173148	-0.00460933
P31937	3-hydroxyisobutyrate dehydrogenase, mitochondrial	HIBADH	1.57924	0.272202			7.03751	0.283474	0.26093
P31939;P31939-2	Bifunctional purine biosynthesis protein PURH;Phosphoribosylaminoimidazolecarboxamide formyltransferase;IMP cyclohydrolase	ATIC	0.232709	0.0470632			8.65158	0.108767	-0.014641
P31942-2;P31942;P31942-3;P31942-4	Heterogeneous nuclear ribonucleoprotein H3	HNRNPH3	1.04244	0.362287			8.25791	0.414249	0.310325
P31946	14-3-3 protein beta/alpha;14-3-3 protein beta/alpha, N-terminally processed	YWHAB	0.615254	-0.154488			8.30053	-0.216362	-0.0926134
P31946-2	14-3-3 protein beta/alpha;14-3-3 protein beta/alpha, N-terminally processed	YWHAB	0.155117	-0.117034				-0.346418	0.11235
P31947;P31947-2	14-3-3 protein sigma	SFN	0.355786	1.71893			8.37399	0.293394	3.14446
P31948;P31948-2;P31948-3	Stress-induced-phosphoprotein 1	STIP1	1.79035	-0.283904			8.81729	-0.291132	-0.276675
P31949	Protein S100-A11;Protein S100-A11, N-terminally processed	S100A11	1.35425	-0.419298			8.37255	-0.390117	-0.448478
P32119;A6NIW5	Peroxiredoxin-2	PRDX2	0.549541	-0.0297724			8.71052	-0.0156403	-0.0439044
P32322;E2QRB3;P32322-3;P32322-2;J3KQ22	Pyrroline-5-carboxylate reductase 1, mitochondrial;Pyrroline-5-carboxylate reductase	PYCR1	0.712896	0.341362			7.86361	0.234177	0.448548
P32942;K7ERN2	Intercellular adhesion molecule 3	ICAM3	0.956295	-1.03071			7.4577	-0.849839	-1.21157
P32969;D6RAN4;H0Y9V9;E7ESE0	60S ribosomal protein L9	RPL9	0.60283	-0.061689			8.55968	-0.0361869	-0.0871912
P32970;P32970-2	CD70 antigen	CD70	1.70944	1.4719	+		7.29448	1.42674	1.51705
P33176	Kinesin-1 heavy chain	KIF5B	0.78169	0.251393			7.31379	0.318182	0.184605
P33241;P33241-3;P33241-2;E7EMG9;E9PBD8	Lymphocyte-specific protein 1	LSP1	0.644737	0.47458			7.67372	0.65102	0.29814
P33316-2;A0A0C4DGL3;H0YNJ9;H0YKC5	Deoxyuridine 5-triphosphate nucleotidohydrolase, mitochondrial	DUT	0.610606	-0.471617			8.03884	-0.662752	-0.280481
P33552	Cyclin-dependent kinases regulatory subunit 2	CKS2	0.220302	0.110432			6.71255	0.263508	-0.0426443
P33991	DNA replication licensing factor MCM4	MCM4	1.78646	-0.67282			8.23038	-0.655535	-0.690104
P33992;B1AHB1	DNA replication licensing factor MCM5;DNA helicase	MCM5	1.80488	-0.606223			8.19598	-0.591296	-0.621149
P33993;P33993-3;P33993-2	DNA replication licensing factor MCM7	MCM7	1.85357	-0.555323			8.33376	-0.567545	-0.5431
P34896-2;P34896;P34896-3;P34896-4	Serine hydroxymethyltransferase, cytosolic	SHMT1	0.724753	1.03752			7.3829	0.721064	1.35398
P34897-3;P34897;P34897-2;H0YIZ0	Serine hydroxymethyltransferase, mitochondrial;Serine hydroxymethyltransferase	SHMT2	1.00765	0.341262			9.12304	0.28817	0.394354
P34932;A0A087WYC1;A0A087WTS8	Heat shock 70 kDa protein 4	HSPA4	1.61279	-0.783019			8.26019	-0.813032	-0.753005
P35232;C9JW96;E9PCW0;E7ESE2;C9JZ20	Prohibitin	PHB	0.713474	0.187958			8.75674	0.246892	0.129024
P35241;P35241-5	Radixin	RDX	0.947367	0.370009			7.06962	0.436315	0.303703
P35244;B5MC59	Replication protein A 14 kDa subunit	RPA3	1.59657	-0.196208			7.0333	-0.204016	-0.188401
P35249;C9JZI1;P35249-2;C9J8M3;C9JTT7	Replication factor C subunit 4	RFC4	0.421229	-0.26494			7.28145	-0.0854246	-0.444455
P35250;P35250-2;A0A087WVY3	Replication factor C subunit 2	RFC2	0.359115	-0.25151			6.83323	-0.0451634	-0.457857
P35268;K7ERI7;K7EMH1;K7ELC4	60S ribosomal protein L22	RPL22	0.993949	-0.231384			8.63498	-0.194213	-0.268554
P35269;M0QXD6	General transcription factor IIF subunit 1	GTF2F1	0.521833	0.155761			7.48353	0.0761738	0.235348
P35270	Sepiapterin reductase	SPR	1.06723	0.772105			6.86426	0.667584	0.876625
P35579;P35579-2	Myosin-9	MYH9	0.266755	-0.107955			9.30231	0.0149077	-0.230818
P35580;P35580-5;P35580-2;P35580-3;P35580-4	Myosin-10	MYH10	0.486648	-0.429567			7.2583	-0.188021	-0.671112
P35606-2;P35606	Coatomer subunit beta	COPB2	0.876809	0.387966			7.73889	0.305842	0.470089
P35637-2;P35637;H3BPE7	RNA-binding protein FUS	FUS	0.327185	0.179847			7.50996	0.0157971	0.343897
P35658-2;P35658-4;P35658;P35658-3;P35658-5;A0A0A0MSW3	Nuclear pore complex protein Nup214	NUP214	0.240244	-0.151224			6.99002	-0.343123	0.040675
P35659;B4DFG0;P35659-2	Protein DEK	DEK	1.95931	-0.622094			7.86917	-0.632827	-0.611361
P35754	Glutaredoxin-1	GLRX	1.29708	-0.393955			7.80796	-0.425244	-0.362666
P35998;A0A1W2PQS1;P35998-2	26S protease regulatory subunit 7	PSMC2	1.27288	0.437466			8.24725	0.474212	0.40072
P36507;G5E9C7	Dual specificity mitogen-activated protein kinase kinase 2	MAP2K2	0.241324	-0.0648595			7.66917	0.0170666	-0.146786
P36542;P36542-2	ATP synthase subunit gamma, mitochondrial	ATP5C1	0.952462	0.0855916			8.46426	0.0704362	0.100747
P36543;P36543-3;P36543-2;C9J8H1	V-type proton ATPase subunit E 1	ATP6V1E1	1.24869	0.37325			7.47285	0.340094	0.406407
P36551	Oxygen-dependent coproporphyrinogen-III oxidase, mitochondrial	CPOX	0.47033	0.122445			7.64446	0.0503979	0.194493
P36578;H3BM89	60S ribosomal protein L4	RPL4	1.94614	-0.194902			9.08749	-0.191436	-0.198368
P36871;P36871-2;P36871-3	Phosphoglucomutase-1	PGM1	0.342033	0.142614			7.54461	0.018878	0.266351
P36873;F8W0W8;P36873-2;F8VYE8;F8VR82	Serine/threonine-protein phosphatase PP1-gamma catalytic subunit;Serine/threonine-protein phosphatase	PPP1CC	0.0991146	-0.029035			6.82935	-0.116498	0.0584279
P36915;A2AB27	Guanine nucleotide-binding protein-like 1	GNL1	0.684463	0.318584			6.59695	0.425869	0.211298
P36954;K7EKS1	DNA-directed RNA polymerase II subunit RPB9	POLR2I	0.676039	-0.207564			6.99592	-0.136191	-0.278936
P36957;P36957-2;Q86SW4	Dihydrolipoyllysine-residue succinyltransferase component of 2-oxoglutarate dehydrogenase complex, mitochondrial	DLST	1.1203	0.901857			7.80513	0.793957	1.00976
P37108;H0YLA2	Signal recognition particle 14 kDa protein	SRP14	1.88777	-0.365953			8.23784	-0.358509	-0.373398
P37802;P37802-2;X6RJP6	Transgelin-2	TAGLN2	1.96698	0.888887			9.07997	0.903954	0.87382
P37837;F2Z393	Transaldolase	TALDO1	0.642935	-0.289156			8.41412	-0.397146	-0.181166
P38117;P38117-2;M0QY67	Electron transfer flavoprotein subunit beta	ETFB	0.416671	2.38906			7.9544	0.748311	4.02981
P38159;P38159-2;H3BT71;H3BUY5;H0Y6E7	RNA-binding motif protein, X chromosome;RNA-binding motif protein, X chromosome, N-terminally processed	RBMX	0.275183	-0.135682			8.19928	-0.285106	0.013742
P38432	Coilin	COIL	1.59288	0.315659				0.328326	0.302991
P38606;P38606-2	V-type proton ATPase catalytic subunit A	ATP6V1A	1.76181	0.456498			7.90952	0.444086	0.468911
P38646	Stress-70 protein, mitochondrial	HSPA9	0.706609	0.0629005			9.36983	0.0428431	0.0829579
P38919	Eukaryotic initiation factor 4A-III;Eukaryotic initiation factor 4A-III, N-terminally processed	EIF4A3	0.407141	0.354738			7.67863	0.605398	0.104077
P39019;A0A075B6E2	40S ribosomal protein S19	RPS19	0.979642	-0.174308			8.78565	-0.203264	-0.145351
P39023;G5E9G0;B5MCW2;H7C422;H7C3M2	60S ribosomal protein L3	RPL3	1.67026	-0.0773774			8.97111	-0.0799754	-0.0747794
P39687;H0YN26	Acidic leucine-rich nuclear phosphoprotein 32 family member A	ANP32A	0.600982	-0.255523			8.13716	-0.361656	-0.149389
P39748;P39748-2	Flap endonuclease 1	FEN1	1.20051	-0.282937			8.34494	-0.254836	-0.311038
P40189-3;P40189	Interleukin-6 receptor subunit beta	IL6ST	2.17311	0.348377			8.05676	0.344703	0.35205
P40222	Alpha-taxilin	TXLNA	0.213525	-0.102205			7.13758	-0.248413	0.0440029
P40227;P40227-2	T-complex protein 1 subunit zeta	CCT6A	0.084578	-0.0115438			8.5767	-0.0519985	0.0289108
P40429;M0QYS1;Q8J015	60S ribosomal protein L13a	RPL13A;RPL13a	1.04489	-0.133701			8.71126	-0.152768	-0.114634
P40925;P40925-3;P40925-2;B9A041;B8ZZ51;C9JF79	Malate dehydrogenase, cytoplasmic;Malate dehydrogenase	MDH1	0.644781	-0.267814			8.84416	-0.367371	-0.168257
P40926;P40926-2;G3XAL0	Malate dehydrogenase, mitochondrial;Malate dehydrogenase	MDH2	0.729829	0.181358			9.33346	0.235994	0.126722
P40938-2;P40938	Replication factor C subunit 3	RFC3	1.35033	-0.298213				-0.319155	-0.277271
P40939	Trifunctional enzyme subunit alpha, mitochondrial;Long-chain enoyl-CoA hydratase;Long chain 3-hydroxyacyl-CoA dehydrogenase	HADHA	0.985817	0.283175			8.59255	0.32954	0.236809
P41091;Q2VIR3;F8W810;Q2VIR3-2	Eukaryotic translation initiation factor 2 subunit 3;Putative eukaryotic translation initiation factor 2 subunit 3-like protein	EIF2S3;EIF2S3L	0.472811	0.103286			8.18476	0.0429323	0.16364
P41223;P41223-2;C9JCD9	Protein BUD31 homolog	BUD31	1.58183	0.411621			7.4712	0.428566	0.394676
P41227;P41227-2	N-alpha-acetyltransferase 10	NAA10	0.644353	-0.254449			7.41194	-0.349139	-0.159758
P41240	Tyrosine-protein kinase CSK	CSK	0.301635	-0.330277			7.85532	-0.000721115	-0.659833
P41250	Glycine--tRNA ligase	GARS	0.341157	-0.14571			8.40563	-0.272501	-0.018919
P41252;A0A0A0MSX9;J3KR24	Isoleucine--tRNA ligase, cytoplasmic	IARS	1.14638	0.496197			7.67341	0.440322	0.552072
P41567;K7EM18;O60739	Eukaryotic translation initiation factor 1;Eukaryotic translation initiation factor 1b	EIF1;EIF1B	1.67199	0.597067			7.63235	0.617034	0.5771
P42126;Q96DC0;P42126-2;H3BS70	Enoyl-CoA delta isomerase 1, mitochondrial	ECI1;DCI	0.398469	0.0758781			7.66853	0.020838	0.130918
P42166	Lamina-associated polypeptide 2, isoform alpha;Thymopoietin;Thymopentin	TMPO	1.07138	-0.230242			7.53324	-0.199374	-0.26111
P42167;G5E972;H0YJH7;P42167-3	Lamina-associated polypeptide 2, isoforms beta/gamma;Thymopoietin;Thymopentin	TMPO	1.16024	-0.271302			8.00655	-0.300885	-0.241718
P42285	Superkiller viralicidic activity 2-like 2	SKIV2L2	1.42052	-0.477861				-0.449324	-0.506399
P42574;A8MVM1;C9JXR7	Caspase-3;Caspase-3 subunit p17;Caspase-3 subunit p12	CASP3	0.70427	-0.223556			7.50604	-0.295253	-0.151859
P42677;Q5T4L4	40S ribosomal protein S27	RPS27	0.160713	-0.0515362			7.21293	0.0460569	-0.149129
P42696;A2A2V2;P42696-2;Q5TCT4;H7C5M1	RNA-binding protein 34	RBM34	0.111709	0.0551334			6.82141	0.203286	-0.0930192
P42704	Leucine-rich PPR motif-containing protein, mitochondrial	LRPPRC	1.38454	-0.132814			8.37858	-0.124196	-0.141433
P42765;A0A0B4J2A4;K7EME0	3-ketoacyl-CoA thiolase, mitochondrial	ACAA2	1.41779	0.567893			8.35596	0.533764	0.602022
P42766;F2Z388	60S ribosomal protein L35	RPL35	0.906846	-0.162755			8.45996	-0.194844	-0.130667
P42768	Wiskott-Aldrich syndrome protein	WAS	0.518882	-0.406954			6.99182	-0.197362	-0.616546
P43007;P43007-2	Neutral amino acid transporter A	SLC1A4	0.886365	-1.1254				-0.892508	-1.35828
P43034;I3L3N5	Platelet-activating factor acetylhydrolase IB subunit alpha	PAFAH1B1	0.664988	0.349282			7.57785	0.225835	0.472729
P43246;P43246-2	DNA mismatch repair protein Msh2	MSH2	1.83831	-0.171394			7.50843	-0.175301	-0.167486
P43250-2;F8W9W2;P43250-3;P43250;D6RHX8	G protein-coupled receptor kinase 6	GRK6	0.860889	-0.235472			7.0804	-0.183709	-0.287236
P43487;P43487-2;F6WQW2;C9JXG8;C9JGV6	Ran-specific GTPase-activating protein	RANBP1	1.85964	-0.459292			8.37324	-0.469261	-0.449324
P43490;A0A0C4DFS8	Nicotinamide phosphoribosyltransferase	NAMPT	0.45888	-0.163983			7.66687	-0.0643311	-0.263635
P43686;P43686-2	26S protease regulatory subunit 6B	PSMC4	1.64172	0.49672			8.27046	0.514532	0.478909
P43897;P43897-2;C9JT21	Elongation factor Ts, mitochondrial;Elongation factor Ts	TSFM	1.32293	0.573343			8.03727	0.530447	0.616238
P45880;A0A0A0MR02;P45880-2;P45880-1;Q5JSD2;Q5JSD1	Voltage-dependent anion-selective channel protein 2	VDAC2	1.21303	0.0951174			8.5938	0.0859407	0.104294
P45973	Chromobox protein homolog 5	CBX5	0.126414	0.00715139			7.59636	0.0242231	-0.00992034
P45974-2;P45974	Ubiquitin carboxyl-terminal hydrolase 5	USP5	0.996609	0.575402			8.29833	0.667263	0.483541
P46013	Antigen KI-67	MKI67	0.880608	-0.81443			7.66393	-0.985282	-0.643579
P46060	Ran GTPase-activating protein 1	RANGAP1	0.555204	0.181126			7.70832	0.0964218	0.26583
P46063	ATP-dependent DNA helicase Q1	RECQL	0.568296	0.334218			7.52998	0.183179	0.485257
P46087;P46087-4;P46087-2;P46087-3	Probable 28S rRNA (cytosine(4447)-C(5))-methyltransferase	NOP2	1.43048	0.135798			7.93331	0.127873	0.143723
P46109	Crk-like protein	CRKL	0.0595715	-0.0154463			7.12139	-0.0911243	0.0602318
P46199;H7C213	Translation initiation factor IF-2, mitochondrial	MTIF2	0.023024	0.00488353			6.64004	0.0649628	-0.0551957
P46776;E9PLL6;E9PJD9	60S ribosomal protein L27a	RPL27A	0.799213	-0.137472			8.35898	-0.172487	-0.102457
P46777	60S ribosomal protein L5	RPL5	0.708389	-0.0649424			8.85472	-0.0855606	-0.0443242
P46778;M0R181;G3V1B3	60S ribosomal protein L21	RPL21	0.720104	-0.115063			8.72136	-0.15056	-0.0795658
P46779;H0YKD8;P46779-2;P46779-3;H0YMF4;P46779-4;P46779-5;H0YLP6	60S ribosomal protein L28	RPL28	1.43397	-0.0846003			8.63403	-0.0894982	-0.0797024
P46783	40S ribosomal protein S10	RPS10	0.617527	-0.115367			8.28787	-0.161307	-0.0694271
P46940;H0YLE8;A0A0J9YXZ5	Ras GTPase-activating-like protein IQGAP1	IQGAP1	1.02091	-0.139382			8.02713	-0.160404	-0.11836
P46976-2;P46976;G5E9W8;C9JQ42;P46976-3	Glycogenin-1	GYG1	1.77512	-2.23926		+	7.1399	-2.29831	-2.18021
P46977;P46977-2	Dolichyl-diphosphooligosaccharide--protein glycosyltransferase subunit STT3A	STT3A	0.628013	0.217971			7.84793	0.302493	0.133448
P47755;F8W9N7	F-actin-capping protein subunit alpha-2	CAPZA2	1.90346	-0.308698			7.33241	-0.314755	-0.302641
P47756-2;B1AK87;B1AK88;P47756;B1AK85	F-actin-capping protein subunit beta	CAPZB	1.13138	-0.418391			7.86275	-0.369606	-0.467175
P47813;X6RAC9	Eukaryotic translation initiation factor 1A, X-chromosomal	EIF1AX	0.844157	-0.0830542			7.94367	-0.0640551	-0.102053
P47897;P47897-2;A0A1B0GVU9;B4DDN1	Glutamine--tRNA ligase	QARS	0.518161	-0.0287755			7.79731	-0.0436244	-0.0139266
P47914	60S ribosomal protein L29	RPL29	0.259135	-0.0530547			7.82546	-0.1153	0.0091903
P47985;P0C7P4	Cytochrome b-c1 complex subunit Rieske, mitochondrial;Cytochrome b-c1 complex subunit 11;Putative cytochrome b-c1 complex subunit Rieske-like protein 1	UQCRFS1;UQCRFS1P1	0.730264	-0.333873			7.88341	-0.233397	-0.434348
P48047;H7C0C1	ATP synthase subunit O, mitochondrial	ATP5O	1.23311	0.196051			8.78159	0.214106	0.177996
P48426-2;P48426;H7BXS3	Phosphatidylinositol 5-phosphate 4-kinase type-2 alpha	PIP4K2A	1.02683	0.231061			6.91289	0.265431	0.19669
P48444;B0YIW6;P48444-2	Coatomer subunit delta	ARCN1	0.758219	0.369545			7.9365	0.265639	0.47345
P48449-3;P48449;P48449-2;A0A0G2JQD0	Lanosterol synthase	LSS	0.598437	-0.240118			7.40899	-0.139731	-0.340505
P48643;E7ENZ3;B7ZAR1;E9PCA1;P48643-2	T-complex protein 1 subunit epsilon	CCT5	0.590809	-0.0865161			8.52528	-0.123401	-0.0496307
P48735;P48735-2	Isocitrate dehydrogenase [NADP], mitochondrial	IDH2	0.593903	-0.552493			9.29124	-0.318809	-0.786178
P48739;A0A0A0MSW4;P48739-3;P48739-2	Phosphatidylinositol transfer protein beta isoform	PITPNB	0.478107	-0.284945			7.40552	-0.449007	-0.120883
P49189;P49189-2	4-trimethylaminobutyraldehyde dehydrogenase	ALDH9A1	0.962411	0.416334			8.10707	0.344319	0.48835
P49207	60S ribosomal protein L34	RPL34	1.23194	-0.134496			8.5078	-0.146916	-0.122076
P49247	Ribose-5-phosphate isomerase	RPIA	0.243925	0.563208			7.38528	-0.140386	1.2668
P49257	Protein ERGIC-53	LMAN1	2.31062	0.60342			8.32495	0.598785	0.608056
P49321;P49321-2;P49321-3;Q5T624;P49321-4;H0YF33	Nuclear autoantigenic sperm protein	NASP	0.608872	-0.327336			8.04203	-0.460585	-0.194087
P49327;A0A0U1RQF0	Fatty acid synthase;[Acyl-carrier-protein] S-acetyltransferase;[Acyl-carrier-protein] S-malonyltransferase;3-oxoacyl-[acyl-carrier-protein] synthase;3-oxoacyl-[acyl-carrier-protein] reductase;3-hydroxyacyl-[acyl-carrier-protein] dehydratase;Enoyl-[acyl-carrier-protein] reductase;Oleoyl-[acyl-carrier-protein] hydrolase	FASN	0.175327	0.033848			8.22507	-0.0250289	0.0927248
P49368;P49368-2;B4DUR8	T-complex protein 1 subunit gamma	CCT3	1.58981	0.339118			8.784	0.325413	0.352824
P49406;S4R3W9	39S ribosomal protein L19, mitochondrial	MRPL19	1.21699	-0.647964			6.65685	-0.58602	-0.709908
P49411	Elongation factor Tu, mitochondrial	TUFM	0.22137	0.0219914			8.91179	0.0523263	-0.00834347
P49458	Signal recognition particle 9 kDa protein	SRP9	1.65054	-0.517665			8.25836	-0.499476	-0.535854
P49585;C9JEJ2;C9J050	Choline-phosphate cytidylyltransferase A	PCYT1A	0.484557	0.093148			7.54056	0.0404672	0.145829
P49588;P49588-2	Alanine--tRNA ligase, cytoplasmic	AARS	0.645895	0.560048			8.54298	0.352437	0.767659
P49589;P49589-3;B4DKY1;P49589-2	Cysteine--tRNA ligase, cytoplasmic	CARS	0.7091	-0.158241			7.48096	-0.208392	-0.10809
Q5T5C7;P49591	Serine--tRNA ligase, cytoplasmic	SARS	0.658148	0.531645			7.6223	0.340514	0.722777
P49711;P49711-2	Transcriptional repressor CTCF	CTCF	2.12573	0.112756				0.11143	0.114082
P49721;A0A087WVV1	Proteasome subunit beta type-2	PSMB2	1.17079	0.0956944			7.83988	0.085512	0.105877
P49736;H0Y8E6	DNA replication licensing factor MCM2	MCM2	1.78602	-0.622935			8.22922	-0.638954	-0.606916
P49748;P49748-3;P49748-2	Very long-chain specific acyl-CoA dehydrogenase, mitochondrial	ACADVL	1.45718	0.359125			7.96142	0.378832	0.339418
P49755;G3V2K7	Transmembrane emp24 domain-containing protein 10	TMED10	1.2498	0.427063			8.02313	0.389224	0.464903
P49756	RNA-binding protein 25	RBM25	1.01658	0.308463			7.47368	0.355461	0.261466
P49773;D6REP8;D6RE99;D6RD60	Histidine triad nucleotide-binding protein 1	HINT1	1.31932	-1.56077		+	8.44464	-1.44302	-1.67852
P49789;E9PBZ0	Bis(5-adenosyl)-triphosphatase	FHIT	0.381299	-0.157994			7.04284	-0.0371714	-0.278817
P49790-2;P49790;P49790-3	Nuclear pore complex protein Nup153	NUP153	0.614513	-0.41429			6.72465	-0.248049	-0.580531
P49792	E3 SUMO-protein ligase RanBP2	RANBP2	0.649442	-0.048961			9.0771	-0.0309717	-0.0669503
P49914;A0A0A6YYL1;A0A0U1RQM3;P49914-2	5-formyltetrahydrofolate cyclo-ligase	MTHFS;ST20-MTHFS	0.483278	-0.316155			7.09764	-0.136716	-0.495593
P49915;P49915-2	GMP synthase [glutamine-hydrolyzing]	GMPS	1.26231	-0.196697			7.80066	-0.213627	-0.179766
P49916-3;P49916;P49916-4;P49916-2;K7ERZ5	DNA ligase 3	LIG3	1.17421	-0.0379389			7.04639	-0.0339339	-0.0419438
P49959;F8W7U8;P49959-2;P49959-3	Double-strand break repair protein MRE11A	MRE11A	1.66395	-0.532751			7.38419	-0.514602	-0.550901
P50213;H0YL72;P50213-2;H0YLI6;H0YMU3	Isocitrate dehydrogenase [NAD] subunit alpha, mitochondrial	IDH3A	1.13253	0.188688			8.42206	0.21063	0.166746
P50336;A0A1W2PRF9	Protoporphyrinogen oxidase	PPOX	0.382171	0.305584			7.17231	0.0725283	0.538639
P50395;P50395-2	Rab GDP dissociation inhibitor beta	GDI2	1.12372	-0.279387			8.39363	-0.312549	-0.246226
P50402;Q5HY57	Emerin	EMD	2.07039	-1.24074		+	7.03555	-1.22416	-1.25731
P50416;P50416-2	Carnitine O-palmitoyltransferase 1, liver isoform	CPT1A	1.77044	0.64255			7.22864	0.625422	0.659677
P50502;Q3KNR6;F6VDH7;Q8NFI4;H7C3I1	Hsc70-interacting protein;Putative protein FAM10A5	ST13;ST13P5	1.16897	-0.306707			8.3057	-0.33948	-0.273934
P50552	Vasodilator-stimulated phosphoprotein	VASP	0.874711	0.848617			7.38602	1.02915	0.668088
P50570-5;P50570-4;P50570;P50570-3;P50570-2	Dynamin-2	DNM2	1.24289	0.467409			7.50614	0.509491	0.425327
P50579-3;P50579;F8VQZ7;F8VRR3;P50579-2;G3V1U3	Methionine aminopeptidase 2	METAP2	1.53551	0.178386			7.18807	0.186557	0.170215
P50914;E7EPB3	60S ribosomal protein L14	RPL14	1.13523	-0.110974			8.57899	-0.123799	-0.09815
P50990;P50990-2;P50990-3	T-complex protein 1 subunit theta	CCT8	0.21948	-0.0331002			8.6825	-0.0791561	0.0129557
P50991;P50991-2	T-complex protein 1 subunit delta	CCT4	0.343442	0.0512023			8.59184	0.0069851	0.0954196
P50995-2;P50995	Annexin A11	ANXA11	0.498911	-0.310514			8.20872	-0.141694	-0.479334
P51114;B4DXZ6;P51114-3	Fragile X mental retardation syndrome-related protein 1	FXR1	1.70439	0.274005			7.72374	0.265501	0.282509
P51148;P51148-2;K7ERI8;K7ERQ8	Ras-related protein Rab-5C	RAB5C	0.389745	0.105181			7.31399	0.18354	0.0268222
P51149;C9J8S3;C9J4V0;C9J592;C9IZZ0;C9J4S4	Ras-related protein Rab-7a	RAB7A	1.04403	0.333339			7.82327	0.285706	0.380972
Q9HBD4;P51532-5;P51532-2;P51532-3;P51532-4;P51532;A0A0A0MT49	Transcription activator BRG1	SMARCA4	0.815928	0.0956247			7.6957	0.0722248	0.119025
P51553;P51553-2;E7EQB8;E9PF84;G5E9Q7	Isocitrate dehydrogenase [NAD] subunit gamma, mitochondrial;Isocitrate dehydrogenase [NAD] subunit, mitochondrial	IDH3G	0.979729	0.189192			7.7879	0.157769	0.220614
P51570;P51570-2	Galactokinase	GALK1	0.514923	0.133103			7.61476	0.202389	0.0638162
P51571	Translocon-associated protein subunit delta	SSR4	0.863662	0.492013			8.09451	0.384565	0.599462
P51572;P51572-2	B-cell receptor-associated protein 31	BCAP31	0.0660222	-0.0613756			7.94563	-0.333882	0.211131
P51610;P51610-2	Host cell factor 1;HCF N-terminal chain 1;HCF N-terminal chain 2;HCF N-terminal chain 3;HCF N-terminal chain 4;HCF N-terminal chain 5;HCF N-terminal chain 6;HCF C-terminal chain 1;HCF C-terminal chain 2;HCF C-terminal chain 3;HCF C-terminal chain 4;HCF C-terminal chain 5;HCF C-terminal chain 6	HCFC1	0.268114	0.0316462			7.74199	-0.00417777	0.0674701
P51649;P51649-2;C9J8Q5	Succinate-semialdehyde dehydrogenase, mitochondrial	ALDH5A1	1.63327	-0.815841			7.5656	-0.786011	-0.845671
P51659;P51659-3;E7EWE5;P51659-2;E7ER27;G5E9S2;E7ET17	Peroxisomal multifunctional enzyme type 2;(3R)-hydroxyacyl-CoA dehydrogenase;Enoyl-CoA hydratase 2	HSD17B4	1.15283	-0.964678			7.66174	-1.07169	-0.857663
P51665;H3BNT7;H3BTM8	26S proteasome non-ATPase regulatory subunit 7	PSMD7	0.98802	0.205394			7.79323	0.171937	0.238851
P51858;P51858-2;P51858-3	Hepatoma-derived growth factor	HDGF	0.79647	0.212687			8.41727	0.158156	0.267219
P51970	NADH dehydrogenase [ubiquinone] 1 alpha subcomplex subunit 8	NDUFA8	0.0891022	-0.0245973			7.6539	-0.106616	0.0574217
P51991	Heterogeneous nuclear ribonucleoprotein A3	HNRNPA3	1.74054	-0.572458			8.60874	-0.588805	-0.556111
P52209-2;P52209;K7EM49;K7EMN2;K7EPF6	6-phosphogluconate dehydrogenase, decarboxylating	PGD	0.04961	0.0133748			8.17153	-0.0647449	0.0914945
P52272-2;P52272;A0A087X0X3;M0R019;M0R2T0	Heterogeneous nuclear ribonucleoprotein M	HNRNPM	0.832751	0.121219			9.13841	0.0927248	0.149713
P52292;J3QLL0;J3KS65	Importin subunit alpha-1	KPNA2	1.62997	0.469553			7.15223	0.452254	0.486853
P52298;P52298-3;C9JQX9;B3KSB0;P52298-2	Nuclear cap-binding protein subunit 2	NCBP2	1.33952	-0.32082				-0.29772	-0.343919
P52565;J3KTF8;J3QQX2;J3KRY1;P52565-2;J3KRE2	Rho GDP-dissociation inhibitor 1	ARHGDIA	1.11769	-0.488192			8.498	-0.546956	-0.429428
P52566;F5H3P3;H0YGX7;F5H6Q0	Rho GDP-dissociation inhibitor 2	ARHGDIB	0.758667	-0.692849			8.41557	-0.498251	-0.887447
P52597	Heterogeneous nuclear ribonucleoprotein F;Heterogeneous nuclear ribonucleoprotein F, N-terminally processed	HNRNPF	0.957731	-0.311924			8.65645	-0.257373	-0.366476
P52701;P52701-3;P52701-2;A0A087WWJ1;P52701-4	DNA mismatch repair protein Msh6	MSH6	0.460149	-0.138158			7.21975	-0.221815	-0.0545011
P52888;K7EP46	Thimet oligopeptidase	THOP1	0.951338	-0.646797			7.56905	-0.761626	-0.531968
P52907	F-actin-capping protein subunit alpha-1	CAPZA1	1.11305	-0.440647			7.9699	-0.387032	-0.494262
P52948-6;P52948-2;P52948-5;P52948;P52948-4;P52948-3	Nuclear pore complex protein Nup98-Nup96;Nuclear pore complex protein Nup98;Nuclear pore complex protein Nup96	NUP98	0.122063	0.055011			7.14952	0.190816	-0.0807941
P53004	Biliverdin reductase A	BLVRA	0.935989	-0.387747			7.39455	-0.459117	-0.316378
P53007	Tricarboxylate transport protein, mitochondrial	SLC25A1	0.894445	-0.113317			7.20196	-0.136323	-0.0903115
P53384-2;P53384;I3L531	Cytosolic Fe-S cluster assembly factor NUBP1	NUBP1	0.747133	-0.729558			6.73563	-0.518837	-0.94028
P53396;P53396-2;P53396-3	ATP-citrate synthase	ACLY	1.03657	0.314371			8.18845	0.26866	0.360083
P53582;H0Y955	Methionine aminopeptidase 1	METAP1	0.926999	-0.301585			7.26094	-0.358284	-0.244887
P53597	Succinyl-CoA ligase [ADP/GDP-forming] subunit alpha, mitochondrial	SUCLG1	0.885721	0.283707			8.27902	0.342506	0.224907
P53618	Coatomer subunit beta	COPB1	0.412859	0.296784			7.92685	0.090634	0.502934
P53621;P53621-2	Coatomer subunit alpha;Xenin;Proxenin	COPA	0.86365	0.62734			8.23874	0.490335	0.764346
P53634	Dipeptidyl peptidase 1;Dipeptidyl peptidase 1 exclusion domain chain;Dipeptidyl peptidase 1 heavy chain;Dipeptidyl peptidase 1 light chain	CTSC	1.58721	-0.228635			7.53182	-0.237931	-0.219339
P53674	Beta-crystallin B1	CRYBB1	0.0424096	-0.0466178			7.14834	0.270104	-0.363339
P53701	Cytochrome c-type heme lyase	HCCS	1.47208	-0.636288				-0.670025	-0.602552
P53999;D6RC37;D6R970	Activated RNA polymerase II transcriptional coactivator p15	SUB1	3.39569	0.211682			8.72981	0.211548	0.211815
P54105;E9PJF4;E9PMI6;J3KN38	Methylosome subunit pICln	CLNS1A	0.395335	-0.241371				-0.0646069	-0.418136
P54136;P54136-2	Arginine--tRNA ligase, cytoplasmic	RARS	0.152274	-0.105272			7.66673	0.10479	-0.315334
P54577;A0A0C4DGZ5	Tyrosine--tRNA ligase, cytoplasmic;Tyrosine--tRNA ligase, cytoplasmic, N-terminally processed;Tyrosine--tRNA ligase	YARS	0.67892	0.195383			8.45723	0.128677	0.262088
P54578-2;P54578;A6NJA2;P54578-3	Ubiquitin carboxyl-terminal hydrolase 14;Ubiquitin carboxyl-terminal hydrolase	USP14	0.449506	0.188443			7.76892	0.306056	0.0708301
P54709	Sodium/potassium-transporting ATPase subunit beta-3	ATP1B3	0.589304	-0.44107			7.35258	-0.252295	-0.629846
P54725-3;P54725-2;P54725;K7ENJ0;K7ELW1	UV excision repair protein RAD23 homolog A	RAD23A	0.878973	-0.409126			7.15187	-0.322966	-0.495286
P54727;Q5W0S5	UV excision repair protein RAD23 homolog B	RAD23B	0.696046	-0.32217			7.79924	-0.427606	-0.216734
P54886-2;P54886	Delta-1-pyrroline-5-carboxylate synthase;Glutamate 5-kinase;Gamma-glutamyl phosphate reductase	ALDH18A1	0.719846	-0.286766			8.00376	-0.198243	-0.37529
P54920;M0R0Y2;M0R2M1	Alpha-soluble NSF attachment protein	NAPA	1.71483	0.302033			7.45775	0.292882	0.311184
P55010;H0YLZ1;H0YN40	Eukaryotic translation initiation factor 5	EIF5	1.38187	0.826731			7.32778	0.88071	0.772752
P55036;Q5VWC4;P55036-2;A6PVX3	26S proteasome non-ATPase regulatory subunit 4	PSMD4	0.584997	-0.0164787			7.86886	-0.00934718	-0.0236102
P55060-3;P55060;P55060-4	Exportin-2	CSE1L	0.972471	-0.146573			8.23763	-0.171335	-0.121811
P55072	Transitional endoplasmic reticulum ATPase	VCP	0.662128	-0.123329			9.00352	-0.167229	-0.0794293
P55081	Microfibrillar-associated protein 1	MFAP1	0.775758	-0.359252			7.15296	-0.45607	-0.262433
P55084;P55084-2;F5GZQ3;B5MD38	Trifunctional enzyme subunit beta, mitochondrial;3-ketoacyl-CoA thiolase	HADHB	1.39863	0.328854			8.56457	0.349511	0.308198
P55263-3;P55263;P55263-2;P55263-4	Adenosine kinase	ADK	1.28554	0.290631			7.6837	0.314338	0.266923
P55265-5;P55265;P55265-4	Double-stranded RNA-specific adenosine deaminase	ADAR	0.815887	0.398202			8.43285	0.30075	0.495654
P55268	Laminin subunit beta-2	LAMB2	0.688618	0.263295				0.351056	0.175534
P55327-2;P55327-3;P55327;P55327-4;P55327-7;P55327-5;P55327-6	Tumor protein D52	TPD52	1.12555	-0.303598			7.88175	-0.267716	-0.33948
P55735;P55735-2;P55735-4;P55735-3;A8MXL6	Protein SEC13 homolog	SEC13	0.932532	0.287617			7.3131	0.340989	0.234245
P55769;B1AHD1	NHP2-like protein 1;NHP2-like protein 1, N-terminally processed	NHP2L1	2.35506	0.134747			8.2769	0.133812	0.135681
P55795	Heterogeneous nuclear ribonucleoprotein H2	HNRNPH2	0.805672	0.276863			7.70334	0.207428	0.346298
P55809;E9PDW2	Succinyl-CoA:3-ketoacid coenzyme A transferase 1, mitochondrial	OXCT1	2.32365	0.187281			8.30692	0.188677	0.185884
P55884;P55884-2	Eukaryotic translation initiation factor 3 subunit B	EIF3B	0.237752	0.0739869			7.69942	-0.0209111	0.168885
P55957;P55957-2	BH3-interacting domain death agonist;BH3-interacting domain death agonist p15;BH3-interacting domain death agonist p13;BH3-interacting domain death agonist p11	BID	0.0773574	0.0695045			6.89144	-0.195726	0.334735
P56134-3;P56134	ATP synthase subunit f, mitochondrial	ATP5J2	1.35428	0.561033			7.02264	0.600074	0.521991
P56182	Ribosomal RNA processing protein 1 homolog A	RRP1	0.522851	0.103096			7.42764	0.15563	0.0505622
P56192;P56192-2	Methionine--tRNA ligase, cytoplasmic	MARS	0.652437	-0.246169			7.9098	-0.156397	-0.335941
P56381	ATP synthase subunit epsilon, mitochondrial	ATP5E	0.741127	-0.125644			8.13758	-0.0888201	-0.162468
P56385	ATP synthase subunit e, mitochondrial	ATP5I	1.41558	0.547193			8.02426	0.51414	0.580245
P56537;P56537-2	Eukaryotic translation initiation factor 6	EIF6	1.132	0.042495			7.89019	0.0375472	0.0474428
P57772;C9J8T0;P57772-2	Selenocysteine-specific elongation factor	EEFSEC	0.961073	0.889076				1.04335	0.734803
P58546;C9JL85	Myotrophin	MTPN	0.913763	0.163049			8.05177	0.194675	0.131424
P60059	Protein transport protein Sec61 subunit gamma	SEC61G	1.05895	0.468062			7.05568	0.532658	0.403466
P60174-1;P60174;P60174-4	Triosephosphate isomerase	TPI1	1.86227	0.103459			9.46568	0.105691	0.101227
P60228;E5RGA2	Eukaryotic translation initiation factor 3 subunit E	EIF3E	0.505213	0.0344625			7.31449	0.05288	0.0160451
P60602-2;P60602	Reactive oxygen species modulator 1	ROMO1	1.00133	-0.344598			7.10679	-0.290188	-0.399007
P60660-2;F8W1R7;G3V1V0;P60660;G8JLA2;J3KND3;B7Z6Z4;F8VPF3	Myosin light polypeptide 6	MYL6	0.629923	-0.173179			8.70177	-0.106348	-0.240009
P60709	Actin, cytoplasmic 1;Actin, cytoplasmic 1, N-terminally processed	ACTB	0.469381	-0.10776				-0.0441843	-0.171335
P60842;J3KT12;P60842-2;J3QS69;J3KTB5;J3KSZ0;J3QL43	Eukaryotic initiation factor 4A-I	EIF4A1	1.6913	0.507961			8.60947	0.491713	0.52421
P60866;P60866-2	40S ribosomal protein S20	RPS20	0.193025	-0.0462487			8.1354	-0.119423	0.0269252
P60891;B1ALA9;P60891-2	Ribose-phosphate pyrophosphokinase 1	PRPS1	0.295001	0.0714354			7.92776	0.144457	-0.00158601
P60903	Protein S100-A10	S100A10	1.39721	3.60762	+		7.6188	3.83498	3.38027
P60953;P60953-1	Cell division control protein 42 homolog	CDC42	0.143275	0.00438618			7.91346	0.0136692	-0.0048968
P60981;P60981-2;F6RFD5	Destrin	DSTN	0.584942	-0.100988			7.5883	-0.144699	-0.057277
P61006;P61006-2	Ras-related protein Rab-8A	RAB8A	0.339348	-0.155298			7.34319	-0.0193461	-0.29125
P61009	Signal peptidase complex subunit 3	SPCS3	1.54022	-0.234156			7.37444	-0.223546	-0.244765
P61024;Q9BZU3;Q5T179	Cyclin-dependent kinases regulatory subunit 1;Cyclin-dependent kinases regulatory subunit	CKS1B	0.784785	-0.430944			7.3144	-0.544584	-0.317304
P61026	Ras-related protein Rab-10	RAB10	0.038864	-0.0203548			7.38886	0.130113	-0.170822
P61077;A0A087WY85;P61077-2;P61077-3;D6RAH7;H9KV45;D6RA11	Ubiquitin-conjugating enzyme E2 D3	UBE2D3	0.242253	0.149436			7.57054	-0.0385766	0.337448
P61081	NEDD8-conjugating enzyme Ubc12	UBE2M	0.516227	-0.0634724			7.72263	-0.0963968	-0.0305479
P61086;D6RDM7;P61086-2;P61086-3	Ubiquitin-conjugating enzyme E2 K	UBE2K	0.193223	-0.0626581			7.05032	-0.161694	0.0363779
P61088;F8VSD4;F8VQQ8;F8VV71	Ubiquitin-conjugating enzyme E2 N	UBE2N	0.961692	-0.580545			8.00097	-0.681134	-0.479955
P61158;B4DXW1	Actin-related protein 3	ACTR3	0.852151	-0.296189			8.17018	-0.229711	-0.362666
P61160;P61160-2;F5H6T1	Actin-related protein 2	ACTR2	0.76162	-0.126738			7.97407	-0.0913952	-0.162081
P61163;R4GMT0;A0A1B0GVS3	Alpha-centractin	ACTR1A	0.285311	0.40302			7.7812	0.830075	-0.024036
P61201;P61201-2;B4DIH5	COP9 signalosome complex subunit 2	COPS2	1.10805	-0.352445			6.92329	-0.30906	-0.395831
P84077;P61204;P61204-2;F5H423	ADP-ribosylation factor 1;ADP-ribosylation factor 3	ARF1;ARF3	0.744904	0.314576			7.66519	0.405929	0.223222
P61221;D6R9I9	ATP-binding cassette sub-family E member 1	ABCE1	0.497736	-0.27787			7.86756	-0.126312	-0.429428
P61224-3;P61224;E7ESV4;F5H7Y6;F5GX62;P61224-4;A6NIZ1;F5H823;B7ZB78;F5GZG1;P61224-2;F5H004	Ras-related protein Rap-1b;Ras-related protein Rap-1b-like protein	RAP1B	1.61213	0.886301			8.01573	0.852276	0.920325
P61247;H0Y9Y4;D6RAT0;E9PFI5;D6RG13;H0Y8L7;D6RB09	40S ribosomal protein S3a	RPS3A	0.837244	-0.11909			9.04836	-0.146786	-0.0913952
P61254;J3QRI7;J3QQQ9;J3QQV1;J3KTJ8;J3QRC4	60S ribosomal protein L26	RPL26	1.60911	-0.0992901			8.55869	-0.103128	-0.0954519
P61289;P61289-2;K7ESG5;K9J957;P61289-3;B3KQ25;A0A087WTV2;K7ENH2	Proteasome activator complex subunit 3	PSME3	0.0232748	0.0200855			7.4921	-0.224411	0.264582
P61313;E7EQV9;E7ENU7	60S ribosomal protein L15;Ribosomal protein L15	RPL15	1.90423	-0.161368			8.46158	-0.164529	-0.158208
P61353;K7ELC7;K7EQQ9	60S ribosomal protein L27	RPL27	1.13532	-0.154279			8.76156	-0.136454	-0.172103
P61586;C9JNR4;C9JX21;Q5JR07;Q5JR05	Transforming protein RhoA	RHOA;RHOC	0.858884	-0.452039			8.36231	-0.352194	-0.551885
P61604;B8ZZL8	10 kDa heat shock protein, mitochondrial	HSPE1	1.67701	0.344354			9.4731	0.355738	0.332971
P61758;B4DWR3	Prefoldin subunit 3	VBP1	0.938128	-0.244073			7.59092	-0.288772	-0.199374
P61769;F5H6I0;H0YLF3	Beta-2-microglobulin;Beta-2-microglobulin form pI 5.3	B2M	1.88498	1.33414	+		8.40302	1.36145	1.30682
P61956-2;P61956	Small ubiquitin-related modifier 2	SUMO2	0.442646	-0.289282			8.21287	-0.473423	-0.105142
P61960;H0Y614	Ubiquitin-fold modifier 1	UFM1	0.972098	0.514819			7.38714	0.42777	0.601869
P61964	WD repeat-containing protein 5	WDR5	0.391835	0.13696			7.23608	0.0355792	0.23834
P61970;H3BRV9	Nuclear transport factor 2	NUTF2	0.540349	-0.023494			7.45147	-0.03492	-0.012068
P61978-3;Q5T6W2	Heterogeneous nuclear ribonucleoprotein K	HNRNPK	1.01936	-0.283108			9.03368	-0.325962	-0.240253
P61981	14-3-3 protein gamma;14-3-3 protein gamma, N-terminally processed	YWHAG	0.217541	0.0156807			8.70329	0.0376953	-0.00633396
P62072	Mitochondrial import inner membrane translocase subunit Tim10	TIMM10	1.20242	-0.122622			6.99498	-0.110497	-0.134747
P62081;B5MCP9	40S ribosomal protein S7	RPS7	0.178365	-0.0072428			8.6593	0.00514517	-0.0196308
P62136;P62136-2;P62136-3;E9PMD7	Serine/threonine-protein phosphatase PP1-alpha catalytic subunit;Serine/threonine-protein phosphatase	PPP1CA	0.753902	0.282532			7.34459	0.202257	0.362807
P62140	Serine/threonine-protein phosphatase PP1-beta catalytic subunit	PPP1CB	1.69249	0.38671			8.02506	0.374374	0.399045
P62191;P62191-2	26S protease regulatory subunit 4	PSMC1	0.513422	0.0728025			7.95643	0.0347514	0.110854
P62195;P62195-2;J3QQM1;J3QSA9;J3KRP2	26S protease regulatory subunit 8	PSMC5	1.33417	0.38172			8.2709	0.353893	0.409546
P62241;Q5JR95	40S ribosomal protein S8	RPS8	0.497084	-0.0828772			8.81942	-0.128161	-0.037593
P62244;I3L3P7;I3L246	40S ribosomal protein S15a	RPS15A	1.66411	-0.0667418			8.34879	-0.0690147	-0.064469
P62249;M0R210;M0R3H0;M0R1M5;Q6IPX4	40S ribosomal protein S16	RPS16	0.917945	-0.110941			8.7664	-0.132248	-0.0896338
P62258;P62258-2	14-3-3 protein epsilon	YWHAE	1.78955	-0.571069			8.494	-0.585636	-0.556503
P62263;H0YB22;E5RH77	40S ribosomal protein S14	RPS14	0.385476	-0.0655507			8.43045	-0.115033	-0.0160683
P62266;D6RD47	40S ribosomal protein S23	RPS23	0.565404	-0.0716002			8.61383	-0.104202	-0.038998
P62269	40S ribosomal protein S18	RPS18	0.919298	-0.0968847			8.77095	-0.115433	-0.0783365
P62273;A0A087WTT6;P62273-2	40S ribosomal protein S29	RPS29	1.11634	-0.204743			8.20773	-0.229465	-0.180021
P62277;J3KMX5;E9PS50	40S ribosomal protein S13	RPS13	0.663704	-0.0673721			8.69283	-0.0912597	-0.0434844
P62280;M0QZC5	40S ribosomal protein S11	RPS11	1.3202	-0.068524			8.85534	-0.0736831	-0.0633648
P62304;A6NHK2	Small nuclear ribonucleoprotein E	SNRPE	1.55725	-0.0887471			7.7348	-0.0926134	-0.0848807
P62306	Small nuclear ribonucleoprotein F	SNRPF	1.04624	-0.826731			7.53237	-0.709202	-0.944259
P62308;A8MWD9;C9JVQ0;Q49AN9;F5H013	Small nuclear ribonucleoprotein G;Putative small nuclear ribonucleoprotein G-like protein 15	SNRPG;SNRPGP15	0.906984	-0.0730628			7.76432	-0.0874628	-0.0586628
P62310	U6 snRNA-associated Sm-like protein LSm3	LSM3	2.33244	-0.40898			7.62237	-0.405992	-0.411969
P62312	U6 snRNA-associated Sm-like protein LSm6	LSM6	0.626564	-0.280506			7.50432	-0.389677	-0.171335
P62314;J3QLI9	Small nuclear ribonucleoprotein Sm D1	SNRPD1	1.33934	-0.0760013			7.91102	-0.0705267	-0.081476
P62316;P62316-2	Small nuclear ribonucleoprotein Sm D2	SNRPD2	0.67424	-0.175119			8.07148	-0.235605	-0.114634
P62318-2;P62318;H3BT13	Small nuclear ribonucleoprotein Sm D3	SNRPD3	0.770681	0.0611257			8.29239	0.0444491	0.0778022
P62328	Thymosin beta-4;Hematopoietic system regulatory peptide	TMSB4X	0.931392	-1.00192			7.66143	-0.815493	-1.18834
P62424;Q5T8U3	60S ribosomal protein L7a	RPL7A	0.8546	-0.185589			8.90873	-0.144177	-0.227002
P62495;B7Z7P8;P62495-2	Eukaryotic peptide chain release factor subunit 1	ETF1	0.688041	-0.426533			7.53518	-0.284159	-0.568908
P62633-2;P62633;P62633-7;P62633-3;P62633-5;P62633-6	Cellular nucleic acid-binding protein	CNBP	1.15848	0.11649			8.25093	0.103736	0.129245
P62701	40S ribosomal protein S4, X isoform	RPS4X	0.434306	-0.0474164			8.99222	-0.0783365	-0.0164963
P62750;H7BY10;K7ERT8;A8MUS3;K7EJV9	60S ribosomal protein L23a	RPL23A	0.85765	-0.204059			8.58761	-0.249263	-0.158854
P62753;A2A3R5	40S ribosomal protein S6	RPS6	0.475939	-0.0803169			9.24353	-0.126841	-0.033793
P62805	Histone H4	HIST1H4A	1.08456	0.0698211			10.1379	0.0788988	0.0607434
P62820;E7END7;P62820-2	Ras-related protein Rab-1A	RAB1A	2.73693	-0.115632			7.83198	-0.115965	-0.1153
P62829;J3KT29;C9JD32;J3KTJ3;B9ZVP7	60S ribosomal protein L23	RPL23	0.494344	-0.0729866			8.68873	-0.113167	-0.0328061
P62841;K7EQJ5;K7ELC2;K7EM56;A0A0B4J2B4;K7EJ78;S4R417;S4R456	40S ribosomal protein S15	RPS15	0.263387	-0.0619026			8.05816	-0.1333	0.0094953
P62851	40S ribosomal protein S25	RPS25	0.498216	-0.0384249			8.76302	-0.0174944	-0.0593554
P62854;Q5JNZ5	40S ribosomal protein S26;Putative 40S ribosomal protein S26-like 1	RPS26;RPS26P11	0.548425	0.0821128			8.62602	0.0430215	0.121204
P62857	40S ribosomal protein S28	RPS28	1.14959	-0.20296			8.25138	-0.180275	-0.225645
P62873;P62873-2;F6UT28;F6X3N5;B1AKQ8	Guanine nucleotide-binding protein G(I)/G(S)/G(T) subunit beta-1	GNB1	0.558578	0.190972			8.10699	0.279494	0.10245
P62875	DNA-directed RNA polymerases I, II, and III subunit RPABC5	POLR2L	0.00691689	0.0030536			7.01282	0.126061	-0.119954
P62879;C9JIS1;C9JXA5;E7EP32;C9JZN1	Guanine nucleotide-binding protein G(I)/G(S)/G(T) subunit beta-2	GNB2	0.620351	0.283827			7.46228	0.396043	0.171612
P62888;E5RI99;A0A0C4DH44;E5RJH3	60S ribosomal protein L30	RPL30	0.971373	-0.0545411			8.73109	-0.063779	-0.0453032
Q59GN2;P62891	Putative 60S ribosomal protein L39-like 5;60S ribosomal protein L39	RPL39P5;RPL39	0.109013	-0.0544617			7.71062	0.0953425	-0.204266
P62899;H7C2W9;C9JU56;B7Z4E3;B7Z4C8;P62899-3;P62899-2;B8ZZK4	60S ribosomal protein L31	RPL31	0.575837	-0.142149			8.44176	-0.0791561	-0.205142
P62906	60S ribosomal protein L10a	RPL10A	1.4554	-0.150926			8.64678	-0.142609	-0.159242
P62913;Q5VVC8;Q5VVC9	60S ribosomal protein L11	RPL11	0.237732	-0.0229617			8.58224	-0.0524158	0.00649231
P62913-2	60S ribosomal protein L11	RPL11	0.927521	-0.159576			6.99505	-0.129613	-0.18954
P62917;E9PKZ0;E9PKU4;G3V1A1	60S ribosomal protein L8	RPL8	1.16552	-0.121288			8.86506	-0.134352	-0.108223
P62937;F8WE65;C9J5S7	Peptidyl-prolyl cis-trans isomerase A;Peptidyl-prolyl cis-trans isomerase A, N-terminally processed;Peptidyl-prolyl cis-trans isomerase	PPIA	1.5121	-0.486626			9.76674	-0.463099	-0.510152
P62942;Q5W0X3;A0A087WZM5	Peptidyl-prolyl cis-trans isomerase FKBP1A;Peptidyl-prolyl cis-trans isomerase	FKBP1A	0.706922	-0.449651			7.94145	-0.592923	-0.306379
P62979;J3QTR3;J3QS39;F5H6Q2;F5GYU3;F5H2Z3;F5H265;B4DV12;F5H388;F5H747;F5GXK7;J3QKN0;Q5PY61;Q96C32;P0CG47;P0CG48	Ubiquitin-40S ribosomal protein S27a;Ubiquitin;40S ribosomal protein S27a;Polyubiquitin-B;Ubiquitin;Polyubiquitin-C;Ubiquitin	RPS27A;UBB;UBC	1.17194	0.0904662			8.7259	0.0808659	0.100066
P62993;P62993-2;J3KT38	Growth factor receptor-bound protein 2	GRB2	1.13888	0.403089			7.53235	0.356901	0.449277
P62995;P62995-3;H7BXF3	Transformer-2 protein homolog beta	TRA2B	0.229504	-0.0626127			7.84093	-0.145873	0.0206477
P63000;P63000-2	Ras-related C3 botulinum toxin substrate 1	RAC1	0.752539	-0.256605			7.66609	-0.329755	-0.183455
P63010;P63010-2;P63010-3;A0A087X253;A0A087WU93;A0A087WZQ6	AP-2 complex subunit beta	AP2B1	0.149055	0.118476			7.79901	-0.122871	0.359823
P63092-3;P63092-2;P63092;P63092-4;Q5JWF2-2;Q5JWF2;A0A0A0MR13	Guanine nucleotide-binding protein G(s) subunit alpha isoforms short;Guanine nucleotide-binding protein G(s) subunit alpha isoforms XLas	GNAS	1.6668	0.720045			7.48044	0.744415	0.695676
P63104;E7EX29;E7ESK7;B0AZS6	14-3-3 protein zeta/delta	YWHAZ	1.39393	0.362082			8.75764	0.385074	0.33909
P63151;P63151-2	Serine/threonine-protein phosphatase 2A 55 kDa regulatory subunit B alpha isoform	PPP2R2A	1.09056	-0.481733			7.1772	-0.41997	-0.543496
P63167;F8VXL2;F8VRV5;F8VXI7	Dynein light chain 1, cytoplasmic	DYNLL1	0.59005	0.303506			7.44306	0.173856	0.433156
P63173;J3KT73;J3QL01	60S ribosomal protein L38	RPL38	0.429438	-0.0541948			8.21576	-0.0900404	-0.0183493
P63218	Guanine nucleotide-binding protein G(I)/G(S)/G(O) subunit gamma-5	GNG5	0.559603	-0.18529			7.29236	-0.0996318	-0.270947
Q8WVC2;P63220;Q9BYK1	40S ribosomal protein S21	RPS21	0.486491	-0.128078			8.40351	-0.200128	-0.0560286
P63241;I3L397;I3L504;P63241-2;Q6IS14;F8WCJ1;C9J7B5;C9J4W5;Q9GZV4	Eukaryotic translation initiation factor 5A-1;Eukaryotic translation initiation factor 5A;Eukaryotic translation initiation factor 5A-1-like;Eukaryotic translation initiation factor 5A-2	EIF5A;EIF5AL1;EIF5A2	1.35677	0.251584			9.07901	0.234177	0.268991
P63244;J3KPE3;D6RAC2;D6RHH4;D6REE5;H0Y8W2;D6R9Z1;D6R9L0;H0YAF8;H0YAM7;D6RFX4;D6RBD0	Guanine nucleotide-binding protein subunit beta-2-like 1;Guanine nucleotide-binding protein subunit beta-2-like 1, N-terminally processed	GNB2L1	0.835151	0.270673			8.36095	0.333934	0.207411
P63261;I3L3I0;I3L1U9;I3L4N8	Actin, cytoplasmic 2;Actin, cytoplasmic 2, N-terminally processed	ACTG1	0.845838	0.447459			9.90343	0.549409	0.345509
P63313	Thymosin beta-10	TMSB10	0.899989	0.336005			7.68258	0.403332	0.268678
P67775;P62714;P67775-2	Serine/threonine-protein phosphatase 2A catalytic subunit alpha isoform;Serine/threonine-protein phosphatase 2A catalytic subunit beta isoform	PPP2CA;PPP2CB	0.648248	-0.148803			7.42982	-0.0939657	-0.20364
P67809;H0Y449	Nuclease-sensitive element-binding protein 1	YBX1	0.561205	-0.190109			8.03697	-0.277628	-0.102591
P67870;Q5SRQ6;Q5SRQ3;N0E472;A0A0G2JM12	Casein kinase II subunit beta	CSNK2B;CSNK2B-LY6G5B-1181;CSNK2B-LY6G5B--991	0.981235	0.256048			7.41466	0.213671	0.298424
P67936;P67936-2	Tropomyosin alpha-4 chain	TPM4	0.688841	-0.285174			8.12297	-0.190172	-0.380175
P68133;P68032;P63267;P62736;A6NL76;P63267-2	Actin, alpha skeletal muscle;Actin, alpha cardiac muscle 1;Actin, gamma-enteric smooth muscle;Actin, aortic smooth muscle	ACTA1;ACTC1;ACTG2;ACTA2	0.912051	0.556294			8.57019	0.664631	0.447957
P68036;P68036-3;P68036-2;A0A1B0GUS4	Ubiquitin-conjugating enzyme E2 L3	UBE2L3	1.39799	-0.316703			7.85212	-0.336626	-0.29678
P68104;Q5VTE0;A0A087WVQ9;P68104-2;A0A087WV01	Elongation factor 1-alpha 1;Putative elongation factor 1-alpha-like 3;Elongation factor 1-alpha	EEF1A1;EEF1A1P5	0.899318	-0.345995			9.59943	-0.276556	-0.415434
P68363;P68363-2	Tubulin alpha-1B chain	TUBA1B	0.50807	0.0764082			9.26743	0.116927	0.0358897
P68366-2;P68366	Tubulin alpha-4A chain	TUBA4A	0.844165	0.455561			7.49772	0.559771	0.35135
P68371	Tubulin beta-4B chain	TUBB4B	0.0706072	0.0123262			9.26275	0.0636504	-0.038998
P68402;P68402-3;P68402-2;P68402-4	Platelet-activating factor acetylhydrolase IB subunit beta	PAFAH1B2	1.25421	0.693644			7.06096	0.632808	0.75448
P68431	Histone H3.1	HIST1H3A	1.61617	-0.27967			8.66855	-0.290306	-0.269033
P78318	Immunoglobulin-binding protein 1	IGBP1	0.387099	0.0590725			7.15028	0.0147036	0.103441
P78344;D3DQV9;P78344-2;H0Y3P2;H0YCH5;H0YD77	Eukaryotic translation initiation factor 4 gamma 2	EIF4G2	0.159219	0.0291867			7.51014	0.084961	-0.0265876
P78347-2;P78347-4;P78347-3;P78347	General transcription factor II-I	GTF2I	1.20823	0.439109			7.77911	0.481948	0.39627
P78362;P78362-2	SRSF protein kinase 2;SRSF protein kinase 2 N-terminal;SRSF protein kinase 2 C-terminal	SRPK2	0.379981	-0.440812			6.60705	-0.779302	-0.102322
P78371;F5GWF6;P78371-2;F8VQ14	T-complex protein 1 subunit beta	CCT2	1.25941	0.163847			8.85219	0.149649	0.178045
P78406;E9PQ57;E9PPG9	mRNA export factor	RAE1	0.280996	-0.00917709			7.6754	-0.0190613	0.000707108
P78417;Q5TA02;P78417-3;P78417-2;Q5TA01	Glutathione S-transferase omega-1	GSTO1	0.737491	-0.262096			7.82381	-0.184598	-0.339594
P78527;P78527-2	DNA-dependent protein kinase catalytic subunit	PRKDC	0.865022	0.122266			8.30914	0.0956507	0.148881
P80723;P80723-2	Brain acid soluble protein 1	BASP1	1.10281	-0.48688			7.36727	-0.426211	-0.547548
P82663;E7EPW2;P82663-2;P82663-3	28S ribosomal protein S25, mitochondrial	MRPS25	0.592702	-0.201423			7.05633	-0.286881	-0.115965
P82664	28S ribosomal protein S10, mitochondrial	MRPS10	0.391745	-0.118229			6.95704	-0.0306892	-0.205768
P82673	28S ribosomal protein S35, mitochondrial	MRPS35	0.678624	-0.196678			6.97727	-0.263876	-0.129481
P82675;P82675-2	28S ribosomal protein S5, mitochondrial	MRPS5	0.961412	-0.375434			6.95465	-0.31034	-0.440527
P82909	28S ribosomal protein S36, mitochondrial	MRPS36	0.435746	0.156283			7.32672	0.25777	0.0547969
P82914	28S ribosomal protein S15, mitochondrial	MRPS15	0.920284	-0.602707			7.00981	-0.487589	-0.717825
P82930;C9JJ19	28S ribosomal protein S34, mitochondrial	MRPS34	1.22682	-0.382501			7.2672	-0.346758	-0.418244
P82932	28S ribosomal protein S6, mitochondrial	MRPS6	0.670997	0.176293			6.96817	0.237677	0.11491
P82933	28S ribosomal protein S9, mitochondrial	MRPS9	0.762211	-0.340242			7.38236	-0.245496	-0.434988
P82979;F8VZQ9;H0YHG0	SAP domain-containing ribonucleoprotein	SARNP	0.0215641	0.01264			8.00182	-0.153157	0.178437
P83731;C9JNW5;C9JXB8	60S ribosomal protein L24	RPL24	0.742016	-0.116693			8.20864	-0.15082	-0.0825664
P84090;G3V279	Enhancer of rudimentary homolog	ERH	0.262463	0.0547429			8.54918	-0.00863037	0.118116
P84095	Rho-related GTP-binding protein RhoG	RHOG	0.944702	-0.296086			7.08876	-0.242694	-0.349478
P84103;P84103-2	Serine/arginine-rich splicing factor 3	SRSF3	0.290583	-0.0444251			8.5008	-0.0905825	0.0017323
P98175-5;P98175-2;P98175	RNA-binding protein 10	RBM10	0.407508	-0.423989			6.88074	-0.723253	-0.124725
P98179	RNA-binding protein 3	RBM3	1.5207	-0.674242			7.90453	-0.706199	-0.642286
Q00059;Q00059-2;H7BYN3	Transcription factor A, mitochondrial	TFAM	0.247491	-0.00688349			8.02568	0.00158784	-0.0153548
Q00325-2;Q00325;F8VVM2	Phosphate carrier protein, mitochondrial	SLC25A3	0.578382	-0.0464856			7.99764	-0.026021	-0.0669503
Q00577	Transcriptional activator protein Pur-alpha	PURA	0.621354	0.439068			7.13592	0.265917	0.612218
Q00688	Peptidyl-prolyl cis-trans isomerase FKBP3	FKBP3	0.484906	0.219823			7.61551	0.09562	0.344025
Q00796;H0YLA4	Sorbitol dehydrogenase	SORD	0.0024576	0.0015128			7.49564	0.172181	-0.169155
Q00839;A0A1X7SBS1;Q5RI18;A0A1W2PPH7;A0A1W2PQL0;A0A1W2PP34;A0A1W2PPL4;A0A1W2PQ74;A0A1W2PRZ7	Heterogeneous nuclear ribonucleoprotein U	HNRNPU	1.6656	0.148937			9.12378	0.153992	0.143883
Q01082;A0A087WUZ3;Q01082-2	Spectrin beta chain, non-erythrocytic 1	SPTBN1	1.48753	-1.26716		+	7.91073	-1.20232	-1.33199
Q01105;A0A0C4DFV9;Q01105-3;Q01105-4	Protein SET	SET	0.600457	-0.16319			8.36406	-0.231064	-0.0953169
Q01130;Q01130-2;J3KP15	Serine/arginine-rich splicing factor 2	SRSF2	2.0372	-0.552552			7.86079	-0.560519	-0.544584
Q01469;I6L8B7	Fatty acid-binding protein, epidermal	FABP5	1.14097	-0.742282			8.61153	-0.826925	-0.65764
Q01518;Q01518-2	Adenylyl cyclase-associated protein 1	CAP1	1.01724	-0.387701			8.25586	-0.44668	-0.328722
Q01813;Q01813-2	ATP-dependent 6-phosphofructokinase, platelet type	PFKP	0.546247	2.14727			7.27501	3.1754	1.11913
Q02252-2;Q02252	Methylmalonate-semialdehyde dehydrogenase [acylating], mitochondrial	ALDH6A1	0.216382	0.0296733			7.0604	-0.0122111	0.0715576
Q02338;E9PCG9;C9K0G7	D-beta-hydroxybutyrate dehydrogenase, mitochondrial	BDH1	0.951482	-0.459643			7.47359	-0.541217	-0.378068
Q02543;M0R117;M0R1A7;M0R0P7;M0R3D6	60S ribosomal protein L18a	RPL18A	0.820049	-0.0765084			8.63644	-0.0950467	-0.0579701
Q02750;Q02750-2	Dual specificity mitogen-activated protein kinase kinase 1	MAP2K1	0.574931	0.287158				0.414711	0.159605
Q02790	Peptidyl-prolyl cis-trans isomerase FKBP4;Peptidyl-prolyl cis-trans isomerase FKBP4, N-terminally processed	FKBP4	0.521819	0.152348			8.58795	0.0745018	0.230194
Q02818;H7BZI1;C9JKZ2	Nucleobindin-1	NUCB1	1.79041	-0.496203			7.99208	-0.483571	-0.508834
Q02878	60S ribosomal protein L6	RPL6	0.741411	-0.153237			8.92146	-0.198117	-0.108357
Q02880-2;Q02880;E9PCY5	DNA topoisomerase 2-beta;DNA topoisomerase 2	TOP2B	0.522023	-0.171804			7.80091	-0.0840642	-0.259544
Q02978;I3L1P8;Q02978-2	Mitochondrial 2-oxoglutarate/malate carrier protein	SLC25A11	0.0566478	-0.0227298			7.55073	-0.139601	0.0941408
Q03252	Lamin-B2	LMNB2	1.01867	-0.350649			8.13531	-0.403813	-0.297485
Q04446;E9PGM4	1,4-alpha-glucan-branching enzyme	GBE1	1.19032	1.33897			7.21141	1.2028	1.47513
Q04637-5;Q04637-4;Q04637-3;Q04637;Q04637-9;Q04637-6	Eukaryotic translation initiation factor 4 gamma 1	EIF4G1	2.07007	-0.0368198			8.29873	-0.0363276	-0.037312
Q04760;Q04760-2	Lactoylglutathione lyase	GLO1	1.85384	-0.674113			7.85122	-0.688941	-0.659285
Q04837;A0A0G2JLD8;E7EUY5;C9K0U8	Single-stranded DNA-binding protein, mitochondrial	SSBP1	0.655114	-0.258788			8.66744	-0.165044	-0.352533
Q04917;A2IDB2	14-3-3 protein eta	YWHAH	2.04214	-0.56942			7.97875	-0.577538	-0.561302
Q05048;A0A0A0MSZ9	Cleavage stimulation factor subunit 1	CSTF1	0.362222	0.115211			6.94325	0.0216286	0.208794
Q05519;Q5T757	Serine/arginine-rich splicing factor 11	SRSF11	0.16953	-0.0736848			7.41346	-0.206143	0.0587734
Q06124-2;Q06124;Q06124-3	Tyrosine-protein phosphatase non-receptor type 11	PTPN11	0.972386	-0.581523			6.93644	-0.483261	-0.679784
Q06203	Amidophosphoribosyltransferase	PPAT	1.11702	-0.549038			7.66981	-0.482848	-0.615228
Q06210-2;Q06210	Glutamine--fructose-6-phosphate aminotransferase [isomerizing] 1	GFPT1	1.47887	0.776207			8.03944	0.816723	0.735692
Q06323;Q06323-3;Q06323-2	Proteasome activator complex subunit 1	PSME1	0.049614	0.0192453			8.33856	-0.0931545	0.131645
Q06413-2;A0A1B0GV32;Q06413;A0A0R4J2G5;Q06413-3;Q06413-4;D6RJG6;D8L7E9	Myocyte-specific enhancer factor 2C	MEF2C	1.0363	0.483502				0.55385	0.413154
Q06587;Q06587-2	E3 ubiquitin-protein ligase RING1	RING1	0.943566	0.145238			6.7963	0.171498	0.118978
Q06830;A0A0A0MSI0	Peroxiredoxin-1	PRDX1	1.41267	0.378575			9.10622	0.401597	0.355553
Q07020;J3QQ67;H0YHA7;Q07020-2;G3V203;F8VYV2;F8VUA6;A0A075B7A0	60S ribosomal protein L18	RPL18	2.43774	-0.116098			9.02799	-0.116764	-0.115433
Q07021;I3L3Q7;I3L3B0	Complement component 1 Q subcomponent-binding protein, mitochondrial	C1QBP	0.734504	0.298431			7.92052	0.387317	0.209545
Q07065	Cytoskeleton-associated protein 4	CKAP4	0.515543	-0.418745			8.39941	-0.201132	-0.636358
Q07666;Q07666-2;Q07666-3	KH domain-containing, RNA-binding, signal transduction-associated protein 1	KHDRBS1	0.227368	-0.0353636			8.18851	-0.0828389	0.0121117
Q07812-5;Q07812-8;Q07812;Q07812-2;Q07812-7	Apoptosis regulator BAX	BAX	1.24421	0.310675			7.50209	0.33856	0.28279
Q08170;A0A0D9SEM4	Serine/arginine-rich splicing factor 4	SRSF4	0.0450655	-0.0190586				-0.141171	0.103054
Q08209-2;Q08209-3;Q08209;E7ETC2;Q08209-4;Q08209-5	Serine/threonine-protein phosphatase 2B catalytic subunit alpha isoform;Serine/threonine-protein phosphatase	PPP3CA	2.31608	0.466351			6.75185	0.469889	0.462813
Q08211	ATP-dependent RNA helicase A	DHX9	1.14883	-0.115375			8.27343	-0.128293	-0.102457
Q08257-3;Q08257;C9JH92;A6NP24;Q08257-2	Quinone oxidoreductase	CRYZ	0.00817689	0.00355338			7.37331	-0.117695	0.124802
Q08752	Peptidyl-prolyl cis-trans isomerase D	PPID	2.05028	-0.258575			7.31376	-0.254957	-0.262193
Q08945	FACT complex subunit SSRP1	SSRP1	0.401873	-0.102786			7.44006	-0.176578	-0.0289935
Q08J23-2;Q08J23;Q08J23-3	tRNA (cytosine(34)-C(5))-methyltransferase	NSUN2	0.509963	0.13735			7.9329	0.209812	0.0648873
Q09028-3;Q09028;Q09028-2;Q09028-4	Histone-binding protein RBBP4	RBBP4	0.726707	-0.102057			8.35879	-0.133037	-0.0710762
Q09161	Nuclear cap-binding protein subunit 1	NCBP1	0.674543	-0.388405			7.19151	-0.254352	-0.522458
Q09666	Neuroblast differentiation-associated protein AHNAK	AHNAK	0.646015	1.95382			8.45393	2.67789	1.22975
Q10471	Polypeptide N-acetylgalactosaminyltransferase 2;Polypeptide N-acetylgalactosaminyltransferase 2 soluble form	GALNT2	0.75903	-0.473332			7.17088	-0.606158	-0.340505
Q10589-2;Q10589	Bone marrow stromal antigen 2	BST2	0.889292	0.170658			7.61338	0.135586	0.20573
Q10713;Q10713-2	Mitochondrial-processing peptidase subunit alpha	PMPCA	1.02817	-0.306712			7.77321	-0.26123	-0.352194
Q12788;J3KNP2	Transducin beta-like protein 3	TBL3	0.120102	0.0232612			7.27227	0.0815832	-0.0350608
Q12874	Splicing factor 3A subunit 3	SF3A3	0.374627	0.133213			7.84773	0.0291905	0.237234
Q12904;Q12904-2	Aminoacyl tRNA synthase complex-interacting multifunctional protein 1;Endothelial monocyte-activating polypeptide 2	AIMP1	1.11413	-0.19106			7.89702	-0.167872	-0.214249
Q12905;B4DY09	Interleukin enhancer-binding factor 2	ILF2	0.140765	0.111289			7.81189	-0.128293	0.350872
Q12906-7;Q12906-4;Q12906-6	Interleukin enhancer-binding factor 3	ILF3	0.173119	0.0503111			8.62443	-0.0382958	0.138918
Q12907;D6RBV2;D6RIU4;D6RDX1	Vesicular integral-membrane protein VIP36	LMAN2	0.453791	0.494788			7.81071	0.18973	0.799847
Q12931-2;Q12931;I3L0K7	Heat shock protein 75 kDa, mitochondrial	TRAP1	0.829857	0.0906707			8.3295	0.0692097	0.112132
Q12972	Nuclear inhibitor of protein phosphatase 1;Activator of RNA decay	PPP1R8	0.659048	-0.176466			7.22909	-0.239765	-0.113167
Q13011;M0R248	Delta(3,5)-Delta(2,4)-dienoyl-CoA isomerase, mitochondrial	ECH1	1.10279	1.08483			8.1578	0.949645	1.22001
Q13043;Q13043-2;F5H5B4	Serine/threonine-protein kinase 4;Serine/threonine-protein kinase 4 37kDa subunit;Serine/threonine-protein kinase 4 18kDa subunit	STK4	0.502629	0.0648034			7.40972	0.09968	0.0299268
Q13045;Q13045-2;Q13045-3	Protein flightless-1 homolog	FLII	0.65696	0.120795			7.11689	0.0772389	0.164351
Q13057;Q13057-2	Bifunctional coenzyme A synthase;Phosphopantetheine adenylyltransferase;Dephospho-CoA kinase	COASY	0.301502	-0.1692			7.25274	-0.000288558	-0.338111
Q13084;A2IDC6;Q4TT37;A2IDC7	39S ribosomal protein L28, mitochondrial	MRPL28	1.01248	-0.595695			7.36294	-0.504061	-0.687329
Q13123;D6REL4;E7EQZ7	Protein Red	IK	0.830935	0.157306			7.1772	0.120169	0.194443
Q13126;B4DUC8;Q13126-4;Q13126-3;Q13126-2;J3QSB7;Q13126-7;Q13126-6;Q13126-5	S-methyl-5-thioadenosine phosphorylase;Purine nucleoside phosphorylase	MTAP	1.96118	-0.540047			7.40847	-0.53077	-0.549324
Q13148;B1AKP7;G3V162;A0A087X260;A0A087WYY0;A0A087WX29;K7EJM5;K7EN94;A0A087WXQ5;A0A087WV68	TAR DNA-binding protein 43	TARDBP	0.0898735	-0.0203694			7.81643	-0.0877344	0.0469956
Q13151	Heterogeneous nuclear ribonucleoprotein A0	HNRNPA0	1.92036	-0.799423			7.76653	-0.784337	-0.814509
Q13155;A8MU58;F8W950	Aminoacyl tRNA synthase complex-interacting multifunctional protein 2	AIMP2	0.573555	-0.13468			7.75141	-0.0746424	-0.194717
Q13162	Peroxiredoxin-4	PRDX4	1.38738	0.434821			8.2077	0.462853	0.40679
Q13177	Serine/threonine-protein kinase PAK 2;PAK-2p27;PAK-2p34	PAK2	0.409973	-0.120406			7.87905	-0.0360461	-0.204767
Q13185;S4R2Y4	Chromobox protein homolog 3	CBX3	0.911867	-0.302026			8.3743	-0.36087	-0.243182
Q13200;Q13200-3;Q13200-2	26S proteasome non-ATPase regulatory subunit 2	PSMD2	1.13799	0.544601			8.14244	0.482069	0.607133
Q13217;X6R9L0	DnaJ homolog subfamily C member 3	DNAJC3	0.952531	0.647676			7.72331	0.533013	0.762338
Q13242;S4R3G0	Serine/arginine-rich splicing factor 9	SRSF9	1.00096	-0.149391			7.45269	-0.125783	-0.173
Q13247;Q13247-3	Serine/arginine-rich splicing factor 6	SRSF6	0.787777	0.352769			8.07588	0.260411	0.445126
Q13263;Q13263-2	Transcription intermediary factor 1-beta	TRIM28	0.659546	0.141614			8.32405	0.0908798	0.192348
Q13283	Ras GTPase-activating protein-binding protein 1	G3BP1	0.004265	-0.00127102			8.07554	-0.0840642	0.0815221
Q13303-2;Q13303;Q13303-4;Q13303-5;Q13303-3;Q5TG81;Q5TG80	Voltage-gated potassium channel subunit beta-2	KCNAB2	1.04458	0.225773			6.9599	0.193552	0.257994
Q13310-3;Q13310-2;B1ANR0;Q13310;H0Y5F5	Polyadenylate-binding protein 4;Polyadenylate-binding protein	PABPC4	0.857426	-0.343951			8.71627	-0.267716	-0.420186
Q13347	Eukaryotic translation initiation factor 3 subunit I	EIF3I	0.177079	0.0405162			7.92733	-0.0292761	0.110308
Q13363-2;Q13363;D6RAX2;E7ESU7;E7EPF8	C-terminal-binding protein 1	CTBP1	0.111642	0.0374406			7.4306	0.138108	-0.0632269
Q13404;I3L0A0;Q13404-7;Q13404-2;Q13404-1;G3V2F7;A0A0A0MSL3;Q13404-6;Q13404-8	Ubiquitin-conjugating enzyme E2 variant 1	UBE2V1;TMEM189-UBE2V1	0.922006	-0.139422			7.65208	-0.165944	-0.1129
Q13405;H0YDP7	39S ribosomal protein L49, mitochondrial	MRPL49	0.77058	-0.427133			7.19409	-0.310573	-0.543694
Q13423;E9PCX7	NAD(P) transhydrogenase, mitochondrial	NNT	0.566831	0.053805			8.60974	0.0293966	0.0782133
Q13427;E9PG73;C9JM79	Peptidyl-prolyl cis-trans isomerase G	PPIG	0.548499	0.282004			7.07479	0.416231	0.147777
Q13428-3;Q13428-8	Treacle protein	TCOF1	0.414977	-0.215692			7.75825	-0.364572	-0.0668125
Q13435;E9PPJ0	Splicing factor 3B subunit 2	SF3B2	0.828783	0.299841			8.18053	0.228689	0.370993
Q13438-4;Q13438;Q13438-6;Q13438-5;Q13438-3;Q13438-2;Q13438-7;Q13438-8;B4E321	Protein OS-9	OS9	1.2517	1.58004			7.48698	1.71942	1.44065
Q13442	28 kDa heat- and acid-stable phosphoprotein	PDAP1	3.45238	-2.29967		+	6.89399	-2.29839	-2.30094
Q13451	Peptidyl-prolyl cis-trans isomerase FKBP5;Peptidyl-prolyl cis-trans isomerase FKBP5, N-terminally processed	FKBP5	1.06005	-0.306694			7.26406	-0.348912	-0.264476
Q13501;E7EMC7;Q13501-2	Sequestosome-1	SQSTM1	2.18651	4.67124	+		8.67655	4.719	4.62348
Q13523	Serine/threonine-protein kinase PRP4 homolog	PRPF4B	0.504799	-0.161118			6.60424	-0.0749164	-0.24732
Q13526;K7EMU7;K7EN45	Peptidyl-prolyl cis-trans isomerase NIMA-interacting 1	PIN1	1.50111	-0.327021			7.61468	-0.343237	-0.310805
Q13535-2;Q13535-3;Q13535;D6RIG7	Serine/threonine-protein kinase ATR	ATR	0.715146	0.242645				0.166875	0.318416
Q13547	Histone deacetylase 1	HDAC1	1.35459	0.247817			7.60737	0.26505	0.230584
Q13557-8;Q13557-12;Q13557;D6R938;E9PBG7;E9PF82;Q13557-10;Q13557-6;Q13557-11;Q13557-9;Q13557-5;Q13557-3;Q13557-4;H0Y9J2	Calcium/calmodulin-dependent protein kinase type II subunit delta	CAMK2D	0.917814	1.3817			7.0954	1.11625	1.64715
Q13561;Q13561-3;Q13561-2;F8W1I6;F8VW18;H0YI98	Dynactin subunit 2	DCTN2	0.637932	0.0232012			7.43077	0.0319757	0.0144267
Q13573;G3V4X8	SNW domain-containing protein 1	SNW1	1.16412	-0.223529			7.03493	-0.199374	-0.247684
Q13576;F5H7S7;E7EWC2;Q13576-3;Q13576-2;D6R939	Ras GTPase-activating-like protein IQGAP2	IQGAP2	0.561997	0.502508			7.25735	0.733363	0.271653
Q13586;G0XQ39;E9PNJ4;Q13586-2;H0YDB2	Stromal interaction molecule 1	STIM1	0.842575	-0.0665938			7.14953	-0.0513026	-0.081885
Q13595;Q13595-3	Transformer-2 protein homolog alpha	TRA2A	0.346934	-0.135125			7.19255	-0.250477	-0.0197731
Q13596-2;Q13596;Q13596-3;H0YK42	Sorting nexin-1	SNX1	0.555899	0.405948			6.95903	0.216451	0.595446
Q13610;B4DJV5;Q13610-2	Periodic tryptophan protein 1 homolog	PWP1	0.12109	-0.180297			6.84121	0.268226	-0.62882
Q13630	GDP-L-fucose synthase	TSTA3	0.379438	-0.102904			6.85825	-0.182057	-0.0237522
Q13642-1;Q13642-5;Q13642-4;Q5JXI8;Q13642;Q5JXH8;Q5JXH7;Q5JXI3;A0A0D9SFZ9;Q5JXI2;Q13642-3	Four and a half LIM domains protein 1	FHL1	0.770267	-1.04202			7.48038	-0.75745	-1.32659
Q13724-2;Q13724;C9J8D4	Mannosyl-oligosaccharide glucosidase	MOGS	2.0396	0.244296			7.30204	0.240793	0.247799
Q13813;A0A0D9SGF6;Q13813-2;Q13813-3;A0A0D9SF54	Spectrin alpha chain, non-erythrocytic 1	SPTAN1	1.43527	-1.00925		+	8.12659	-1.0675	-0.950991
Q13825;Q13825-2	Methylglutaconyl-CoA hydratase, mitochondrial	AUH	0.37666	0.0890023			7.14146	0.0199454	0.158059
Q13838;Q13838-2;Q5STU3;A0A0G2JJZ9;A0A140T9X3;F6WLT2;A0A0A0MT12;F6TRA5;F6S4E6	Spliceosome RNA helicase DDX39B	DDX39B	0.186314	0.0735749			7.52637	-0.0469799	0.19413
Q13867;K7ES02;K7ESE8;J3KSD8	Bleomycin hydrolase	BLMH	0.291376	-0.132259			7.27228	-0.269273	0.00475429
Q13895;F8WBL2	Bystin	BYSL	1.04935	-0.509324			7.28414	-0.581207	-0.437441
Q14005-2;Q14005;Q14005-3;H0YLH9;Q14005-4	Pro-interleukin-16;Interleukin-16	IL16	1.72356	1.13573	+		7.99017	1.102	1.16945
Q14008-2;Q14008;Q14008-3	Cytoskeleton-associated protein 5	CKAP5	0.817295	0.210879			7.40535	0.159444	0.262313
Q14011;K7EMY9;K7EPM4;K7EQR7;D6W5Y5;Q14011-2;K7EJV1;K7ENX8;K7EJV5;K7ELT6;K7ER40;K7ELV6	Cold-inducible RNA-binding protein	CIRBP	0.126738	0.0385496			7.6723	-0.0532504	0.13035
Q14061;H7C4E5;C9J8T6	Cytochrome c oxidase copper chaperone	COX17	1.35904	-1.47491		+	7.53713	-1.57643	-1.3734
Q14103-3;Q14103;H0Y8G5;H0YA96;D6RAF8	Heterogeneous nuclear ribonucleoprotein D0	HNRNPD	0.782963	-0.187044			8.77992	-0.236584	-0.137504
Q14137;Q14137-2	Ribosome biogenesis protein BOP1	BOP1	0.429717	0.0206832			7.35107	0.0343524	0.00701405
Q14152;Q14152-2	Eukaryotic translation initiation factor 3 subunit A	EIF3A	1.26021	-0.13378			8.27384	-0.145351	-0.122209
Q14157;Q14157-5;Q14157-1;Q14157-3;F8W726;Q14157-4	Ubiquitin-associated protein 2-like	UBAP2L	0.548859	-0.346635			7.40997	-0.511468	-0.181802
Q14166	Tubulin--tyrosine ligase-like protein 12	TTLL12	0.268553	0.150932			7.33559	-0.0196308	0.321495
Q14204	Cytoplasmic dynein 1 heavy chain 1	DYNC1H1	1.05702	0.764948			7.88068	0.658902	0.870994
Q14258	E3 ubiquitin/ISG15 ligase TRIM25	TRIM25	0.62865	0.222168			7.62559	0.30818	0.136157
Q14289	Protein-tyrosine kinase 2-beta	PTK2B	0.157728	-0.0871435			7.64503	0.0809116	-0.255199
Q14320;B0S8I6	Protein FAM50A	FAM50A	1.30249	-0.669839			7.48755	-0.617299	-0.722379
Q14444-2;Q14444;E9PLA9;G3V153	Caprin-1	CAPRIN1	0.552627	-0.371063			7.40112	-0.196355	-0.545771
Q14498-2;Q14498;G3XAC6;Q5QP23;Q5QP22	RNA-binding protein 39	RBM39	0.928284	0.275479			7.79563	0.223845	0.327113
Q14554	Protein disulfide-isomerase A5	PDIA5	3.99655	1.00852	+		7.61332	1.00868	1.00836
Q14566	DNA replication licensing factor MCM6	MCM6	1.2441	-0.412307			8.28873	-0.449324	-0.37529
Q14677;Q14677-3;Q14677-2	Clathrin interactor 1	CLINT1	0.324568	-0.273365				-0.524966	-0.021764
Q14683;G8JLG1	Structural maintenance of chromosomes protein 1A;Structural maintenance of chromosomes protein	SMC1A	0.494605	-0.118676			8.03153	-0.183963	-0.0533895
Q14684-2;Q14684	Ribosomal RNA processing protein 1 homolog B	RRP1B	0.0328221	0.00705293			7.31151	0.0684682	-0.0543624
Q14690	Protein RRP5 homolog	PDCD11	0.191244	0.0803603			7.42383	-0.0479571	0.208678
Q14696	LDLR chaperone MESD	MESDC2	0.974036	0.052211			7.91703	0.0609992	0.0434228
Q14697;F5H6X6	Neutral alpha-glucosidase AB	GANAB	0.0253778	0.00503645			8.63038	0.0613755	-0.0513026
Q14764	Major vault protein	MVP	0.0518304	0.0103649			7.3835	-0.0476779	0.0684077
Q14847;Q14847-2;C9J9W2;Q14847-3	LIM and SH3 domain protein 1	LASP1	0.231379	0.144742			7.92443	0.335626	-0.0461418
Q14974;Q14974-2;J3KTM9	Importin subunit beta-1	KPNB1	0.34188	-0.0817089			8.18654	-0.0107799	-0.152638
Q14978-2;A0A0A0MRM9;Q14978	Nucleolar and coiled-body phosphoprotein 1	NOLC1	0.239081	-0.133422			8.11777	-0.303576	0.036733
Q14980-2;Q14980;A0A087WY61;Q14980-4;Q14980-3;H0YFY6	Nuclear mitotic apparatus protein 1	NUMA1	1.63604	-0.366527			7.98056	-0.379843	-0.35321
Q15003;E9PHA2;C9J470;Q15003-2	Condensin complex subunit 2	NCAPH	0.385401	0.22297			7.22732	0.0546171	0.391323
Q15006	ER membrane protein complex subunit 2	EMC2	1.27853	0.363725			7.11484	0.39388	0.333571
Q15008;Q15008-4;Q15008-3;Q15008-2;C9J0E9	26S proteasome non-ATPase regulatory subunit 6	PSMD6	0.955727	0.349578			7.99337	0.411004	0.288153
Q15011-3;Q15011-2;Q15011;Q15011-4;H3BP08;H3BTA8	Homocysteine-responsive endoplasmic reticulum-resident ubiquitin-like domain member 1 protein	HERPUD1	1.09267	2.95879			7.99581	2.5813	3.33628
Q15019;Q15019-3;Q15019-2;B5MCX3;H7C2Y0	Septin-2	SEPT2	0.681887	-0.149283			7.87639	-0.199876	-0.098689
Q15020-4;Q15020;F8VV04	Squamous cell carcinoma antigen recognized by T-cells 3	SART3	0.486148	0.141851			7.74217	0.0619777	0.221724
Q15027	Arf-GAP with coiled-coil, ANK repeat and PH domain-containing protein 1	ACAP1	1.0486	0.276754			7.05977	0.315881	0.237626
Q15029;Q15029-3;Q15029-2	116 kDa U5 small nuclear ribonucleoprotein component	EFTUD2	0.525562	0.0954101			7.86987	0.143676	0.0471446
Q15042-4;Q15042;Q15042-3	Rab3 GTPase-activating protein catalytic subunit	RAB3GAP1	0.594682	-0.249718				-0.355129	-0.144308
Q15046;Q15046-2	Lysine--tRNA ligase	KARS	1.14931	0.381236			7.68927	0.423875	0.338597
Q15050	Ribosome biogenesis regulatory protein homolog	RRS1	0.790174	-0.206702			7.19346	-0.152897	-0.260508
Q15056;Q15056-2	Eukaryotic translation initiation factor 4H	EIF4H	1.09982	-0.508589			7.99359	-0.444773	-0.572405
Q15061	WD repeat-containing protein 43	WDR43	0.208714	0.0548996			7.28886	0.135253	-0.0254541
Q15084-3;Q15084;Q15084-4;Q15084-5;Q15084-2	Protein disulfide-isomerase A6	PDIA6	1.38431	0.945986			9.31306	0.884567	1.00741
Q15102;M0R389;M0R1K3	Platelet-activating factor acetylhydrolase IB subunit gamma	PAFAH1B3	0.932447	0.355512			7.63133	0.421496	0.289527
Q15118;Q15118-2	[Pyruvate dehydrogenase (acetyl-transferring)] kinase isozyme 1, mitochondrial	PDK1	0.749226	-0.454983			7.42879	-0.324235	-0.585732
Q15121;Q15121-2;B1AKZ5	Astrocytic phosphoprotein PEA-15	PEA15	1.88437	1.58244	+		7.21214	1.61489	1.55
Q15126	Phosphomevalonate kinase	PMVK	0.665995	0.555808			7.9046	0.751757	0.35986
Q15149-4;Q15149-7;Q15149-8;Q15149-9;Q15149-5;Q15149-6;Q15149-3;Q15149-2;Q15149	Plectin	PLEC	1.23002	0.436805			8.19137	0.396289	0.477322
Q15154;Q15154-2	Pericentriolar material 1 protein	PCM1	1.64423	-0.120943			6.89432	-0.116631	-0.125254
Q15181;Q5SQT6	Inorganic pyrophosphatase	PPA1	1.44132	-0.420419			8.69386	-0.396488	-0.444349
Q15185-4;Q15185;A0A087WYT3;Q15185-3;B4DDC6	Prostaglandin E synthase 3	PTGES3	0.0157779	-0.00108816			8.26727	0.0183081	-0.0204844
Q15233;Q15233-2;H7C367;C9JYS8	Non-POU domain-containing octamer-binding protein	NONO	3.15408	-0.120485			8.6325	-0.120617	-0.120352
Q15293;Q15293-2	Reticulocalbin-1	RCN1	1.04	-0.225771			7.53137	-0.193204	-0.258338
Q15306-2;Q15306;F2Z3D5	Interferon regulatory factor 4	IRF4	1.64895	-0.216528			7.99635	-0.208892	-0.224164
Q15365	Poly(rC)-binding protein 1	PCBP1	0.749524	0.146047			8.86408	0.104108	0.187986
Q15366-3;Q15366-2	Poly(rC)-binding protein 2	PCBP2	2.47265	0.435068			8.4165	0.432766	0.437369
Q15370;B8ZZU8;Q15370-2;I3L0M9;A0A0B4J296	Transcription elongation factor B polypeptide 2	TCEB2	0.417021	-0.0675146			7.99271	-0.0211954	-0.113834
Q15393	Splicing factor 3B subunit 3	SF3B3	1.08702	0.0832961			7.4836	0.0725283	0.0940638
Q15424-3;Q15424-2;Q15424-4	Scaffold attachment factor B1	SAFB	1.12455	-0.337329			7.65596	-0.37729	-0.297367
Q15427;Q5SZ64	Splicing factor 3B subunit 4	SF3B4	1.16488	0.635342			7.25176	0.566806	0.703878
Q15428;K7EMT0	Splicing factor 3A subunit 2	SF3A2	0.00945407	-0.00480859			7.6628	-0.146916	0.137299
Q15435;Q15435-3;C9JD73;B5MBZ8;H7C003;H7C118	Protein phosphatase 1 regulatory subunit 7	PPP1R7	0.435539	-0.116957			7.26998	-0.192952	-0.0409626
Q15437	Protein transport protein Sec23B	SEC23B	0.776282	0.197855			7.67826	0.1446	0.251109
Q15459;Q15459-2	Splicing factor 3A subunit 1	SF3A1	0.10001	-0.0399769			7.99193	-0.159371	0.0794171
Q15637-4;Q15637-6;Q15637-3;Q15637-2;Q15637;Q15637-5;Q15637-7	Splicing factor 1	SF1	0.0134661	0.00357634			7.83574	-0.0709388	0.0780915
Q15651	High mobility group nucleosome-binding domain-containing protein 3	HMGN3	0.69898	0.199528			7.90136	0.264356	0.134699
Q15691	Microtubule-associated protein RP/EB family member 1	MAPRE1	0.0347681	0.0099197			8.17769	-0.0717627	0.0916021
Q15717;Q15717-2	ELAV-like protein 1	ELAVL1	1.68289	-0.252513			8.14479	-0.244278	-0.260748
Q15758;M0QXM4;Q15758-3;Q15758-2	Neutral amino acid transporter B(0);Amino acid transporter	SLC1A5	0.708287	-0.385963			7.65769	-0.50853	-0.263395
Q15819;G3V113;H0YBP9	Ubiquitin-conjugating enzyme E2 variant 2	UBE2V2	0.758677	-0.487069			7.73213	-0.623867	-0.350271
Q15843;S4R3E9;F8VSA6;E9PS38;E9PL57	NEDD8	NEDD8;NEDD8-MDP1	0.430142	-0.173383			7.42328	-0.287827	-0.0589399
Q16186;A0A087WX59	Proteasomal ubiquitin receptor ADRM1	ADRM1	0.478576	0.0857031			7.35535	0.0364223	0.134984
Q16222-2;Q16222-3;Q16222	UDP-N-acetylhexosamine pyrophosphorylase;UDP-N-acetylgalactosamine pyrophosphorylase;UDP-N-acetylglucosamine pyrophosphorylase	UAP1	1.4298	1.08086	+		7.31668	1.01768	1.14404
Q16531;F5GY55	DNA damage-binding protein 1	DDB1	0.33608	0.149634			7.76817	0.017198	0.28207
Q16543;K7EQA9;K7EKQ2	Hsp90 co-chaperone Cdc37;Hsp90 co-chaperone Cdc37, N-terminally processed	CDC37	0.347134	-0.0528924			7.95332	-0.0980152	-0.00776951
Q16555;A0A1C7CYX9;Q16555-2	Dihydropyrimidinase-related protein 2	DPYSL2	0.719966	0.103454			8.61254	0.0715273	0.13538
Q16576;E9PC52;Q16576-2	Histone-binding protein RBBP7	RBBP7	0.619772	-0.169392			7.94777	-0.102322	-0.236462
Q16629-4;Q16629;C9JAB2;Q16629-3;Q16629-2	Serine/arginine-rich splicing factor 7	SRSF7	1.65517	0.141192			8.36552	0.136284	0.1461
Q16630-2;F8WJN3;Q16630-3;Q16630	Cleavage and polyadenylation specificity factor subunit 6	CPSF6	0.306393	-0.0453173			7.60131	-0.0897694	-0.000865329
Q16633	POU domain class 2-associating factor 1	POU2AF1	1.64086	1.83158	+		7.58762	1.76577	1.89738
Q16666-2;Q16666;Q16666-3;Q16666-6	Gamma-interferon-inducible protein 16	IFI16	0.748355	0.375661			8.20007	0.267479	0.483844
Q16698-2;Q16698;E5RJG7;E5RFV2	2,4-dienoyl-CoA reductase, mitochondrial	DECR1	1.09706	0.702627			7.71818	0.613895	0.791358
Q16718;A0A087X1G1;H7BYD0;Q16718-2;F8WAS3;C9IZN5	NADH dehydrogenase [ubiquinone] 1 alpha subcomplex subunit 5	NDUFA5	1.1081	-0.136487			7.59314	-0.153287	-0.119688
Q16740;M0R208	ATP-dependent Clp protease proteolytic subunit, mitochondrial;ATP-dependent Clp protease proteolytic subunit	CLPP	0.53459	-0.230683			8.1496	-0.116764	-0.344601
Q16774;B1ANH0;B1ANG9;Q16774-2;B1ANH5;B1ANH6;B1ANH2;Q16774-3;B1ANH3	Guanylate kinase	GUK1	0.507395	-0.19527			7.3673	-0.0915306	-0.29901
Q16778	Histone H2B type 2-E	HIST2H2BE	1.66607	0.402843			8.45841	0.389187	0.4165
Q16822;B4DW73;H0YML5;H0YM31;A0A0A0MS74;Q16822-2	Phosphoenolpyruvate carboxykinase [GTP], mitochondrial	PCK2	1.08381	1.64454			7.2995	1.43035	1.85872
Q16836;A0A0D9SFP2;E9PF18;Q16836-3;Q16836-2;A0A0A0MSE2;A0A1W2PQV5;A0A1W2PNM1;A0A1W2PQC2;A0A1W2PRT2	Hydroxyacyl-coenzyme A dehydrogenase, mitochondrial	HADH	0.721456	-0.196661			8.2972	-0.136191	-0.257131
Q16851-2;A0A087WYS1;E7EUC7;Q16851;C9JNZ1;C9JVG3;C9JWG0	UTP--glucose-1-phosphate uridylyltransferase	UGP2	0.417762	0.0402406			7.50471	0.0677876	0.0126937
Q16891-2;Q16891;B9A067;Q16891-4;Q16891-3;C9J406;H7C463	MICOS complex subunit MIC60	IMMT	1.06162	-0.0941107			8.37563	-0.107018	-0.0812032
Q1KMD3;H3BQZ7	Heterogeneous nuclear ribonucleoprotein U-like protein 2	HNRNPUL2;HNRNPUL2-BSCL2	1.81001	-0.171137			8.52062	-0.166972	-0.175301
Q29RF7	Sister chromatid cohesion protein PDS5 homolog A	PDS5A	0.939973	-0.376986			6.72833	-0.308244	-0.445727
Q2NL82	Pre-rRNA-processing protein TSR1 homolog	TSR1	0.0503632	0.0831454			7.09024	0.561792	-0.395502
Q2TAY7;Q2TAY7-2	WD40 repeat-containing protein SMU1;WD40 repeat-containing protein SMU1, N-terminally processed	SMU1	0.195899	-0.0909612			7.49643	-0.232783	0.0508611
Q32MZ4-3;Q32MZ4-2;Q32MZ4	Leucine-rich repeat flightless-interacting protein 1	LRRFIP1	0.713775	-0.390217			7.45549	-0.267955	-0.51248
Q3LXA3;H0YCY6;Q3LXA3-2;I3L252	Bifunctional ATP-dependent dihydroxyacetone kinase/FAD-AMP lyase (cyclizing);ATP-dependent dihydroxyacetone kinase;FAD-AMP lyase (cyclizing)	DAK;TKFC	0.983903	0.359378			7.51021	0.300271	0.418485
Q3SY69	Mitochondrial 10-formyltetrahydrofolate dehydrogenase	ALDH1L2	1.20956	0.68756			7.23729	0.754431	0.62069
Q3ZCM7;A0A075B736;Q5SQY0	Tubulin beta-8 chain	TUBB8	0.400575	-0.0370646			8.26967	-0.0103502	-0.063779
Q3ZCQ8;Q3ZCQ8-2;Q3ZCQ8-3;M0R2F8;M0R0C3;M0R003;M0R1Y4	Mitochondrial import inner membrane translocase subunit TIM50	TIMM50	0.0208273	0.00216002			7.04532	0.0314742	-0.0271541
Q4G0J3;Q4G0J3-3;H0YA82;D6RFF0	La-related protein 7	LARP7	0.678995	0.763457			6.92726	0.502853	1.02406
Q4U2R6	39S ribosomal protein L51, mitochondrial	MRPL51	0.982074	-0.609876			7.0285	-0.509138	-0.710614
Q4VC31;C9JQ41;H7C525	Coiled-coil domain-containing protein 58	CCDC58	0.846653	-0.409347			7.41642	-0.502432	-0.316262
Q52LJ0;Q52LJ0-2	Protein FAM98B	FAM98B	0.513376	0.0985605			7.29922	0.0470403	0.150081
Q53EL6-2;Q53EL6	Programmed cell death protein 4	PDCD4	1.00885	0.919703			7.413	0.777022	1.06238
Q53GQ0;A0A1B0GV93;A0A1B0GVY6	Very-long-chain 3-oxoacyl-CoA reductase	HSD17B12	1.26717	0.15146			7.79803	0.138569	0.164351
Q53H12;E9PC15;E9PG39	Acylglycerol kinase, mitochondrial	AGK	0.735941	0.749336			7.74205	0.52693	0.971742
Q53H82	Beta-lactamase-like protein 2	LACTB2	1.93445	0.329426			6.75219	0.335444	0.323408
Q58FF8	Putative heat shock protein HSP 90-beta 2	HSP90AB2P	0.612384	0.183657			7.66283	0.257752	0.109561
Q5BKZ1;A0A0A0MRN4;Q5BKZ1-3	DBIRD complex subunit ZNF326	ZNF326	0.729888	0.114392			6.89616	0.148849	0.0799354
Q5JPE7-2;Q5JPE7;J3KN36;Q5JPE7-3;P69849	Nodal modulator 2;Nodal modulator 3	NOMO2;NOMO3	1.18593	0.439738			7.72195	0.394563	0.484913
Q5JRA6-2;Q5JRA6;Q5JRA6-4	Melanoma inhibitory activity protein 3	MIA3	0.527871	-0.596855			7.00962	-0.29678	-0.896931
Q5JRX3;Q5JRX3-2;Q5JRX3-3;A0A0A0MRX9	Presequence protease, mitochondrial	PITRM1	0.588977	0.129266			7.61978	0.0738942	0.184638
Q5JTH9-2;Q5JTH9-3;Q5JTH9	RRP12-like protein	RRP12	0.33083	-0.146301			7.18895	-0.0144981	-0.278104
Q5JTJ3-3;X6R5Z6;Q5JTJ3;Q5JTJ3-2	Cytochrome c oxidase assembly factor 6 homolog	COA6	1.05398	-0.911709			7.27498	-0.78442	-1.039
Q5JTV8-3;J3KN66;Q5JTV8-2	Torsin-1A-interacting protein 1	TOR1AIP1	0.65101	-0.313668			7.49072	-0.198871	-0.428464
Q5QJE6;J3KP30	Deoxynucleotidyltransferase terminal-interacting protein 2	DNTTIP2	1.14331	0.665185			6.85364	0.589746	0.740625
Q5SSJ5;Q5SSJ5-2;X6RGJ2;Q5SSJ5-3;B0QZK4;Q5SWC8	Heterochromatin protein 1-binding protein 3	HP1BP3	1.33775	0.630052			8.15229	0.584501	0.675604
Q5T123;Q9H299	SH3 domain-binding glutamic acid-rich-like protein 3	SH3BGRL3	1.35406	-0.367089			7.97385	-0.34153	-0.392647
Q5T3I0;Q5T3I0-3;A0A0A0MRK1;E9PAV9	G patch domain-containing protein 4	GPATCH4	0.619115	-0.113465			6.81858	-0.158466	-0.0684644
Q5T653;C9IY40	39S ribosomal protein L2, mitochondrial	MRPL2	0.896325	-0.371225			7.44382	-0.446256	-0.296193
Q5TBB1;A0A087WXR7;Q5TBB1-2	Ribonuclease H2 subunit B	RNASEH2B	0.128293	0.165692			7.55133	-0.224287	0.555672
Q5TCJ5;Q9H3S1;Q9H3S1-2	Semaphorin-4A	SEMA4A	0.3855	-1.00872			7.15347	-1.77011	-0.24732
Q5TDF0;Q9BSD7	Cancer-related nucleoside-triphosphatase	NTPCR	0.726234	-0.52857			6.81662	-0.36793	-0.68921
Q5TEC6	Histone H3	HIST2H3PS2	0.0866046	-0.0589108			8.84512	0.142927	-0.260748
Q5U5X0	Complex III assembly factor LYRM7	LYRM7	1.10928	-1.13959			7.59139	-0.999711	-1.27947
Q5VT52-3;Q5VT52;Q5VT52-2	Regulation of nuclear pre-mRNA domain-containing protein 2	RPRD2	1.4646	0.12067			6.8562	0.11416	0.127179
Q5VTR2	E3 ubiquitin-protein ligase BRE1A	RNF20	0.833741	0.258221			6.77311	0.318776	0.197666
Q5VWN6	Protein FAM208B	FAM208B	1.28798	1.63451			7.46891	1.50193	1.76709
Q5VZR0;Q9H4G4;A0A087WUM5	Golgi-associated plant pathogenesis-related protein 1	GLIPR2	0.338274	0.0556167			6.89328	0.10448	0.0067532
Q5XKP0;A0A140TA86;K7EIR2	Protein QIL1	QIL1;C19orf70	0.338357	-0.240619			6.96089	-0.0292761	-0.451963
Q5Y7A7;P01912;P01911	HLA class II histocompatibility antigen, DRB1-13 beta chain;HLA class II histocompatibility antigen, DRB1-3 chain;HLA class II histocompatibility antigen, DRB1-15 beta chain	HLA-DRB1	1.41947	3.52169	+		8.4447	3.73251	3.31086
Q68CZ2;Q68CZ2-2;E9PCX8	Tensin-3	TNS3	0.343927	-0.0751063			7.56838	-0.0103502	-0.139862
Q68E01-2;Q68E01;Q68E01-4;Q68E01-3	Integrator complex subunit 3	INTS3	1.52091	0.407014			6.76731	0.426296	0.387732
Q6DD87	Zinc finger protein 787	ZNF787	0.339531	-0.346457			6.83296	-0.0433446	-0.649569
Q6FI81-3;Q6FI81;H3BV90;H3BT65;H3BUG4;H3BPG7	Anamorsin	CIAPIN1	0.459278	0.146039			7.02539	0.0573916	0.234686
Q6I9Y2;A0A024R341;F8WF22	THO complex subunit 7 homolog	THOC7;NIF3L1BP1	0.133969	0.08668			6.85934	0.282386	-0.109026
Q6IAA8;F5GX19;F5H3Y3;H0YFI1;F5H479	Ragulator complex protein LAMTOR1	LAMTOR1	0.0844126	0.0247399				0.111602	-0.0621218
Q6IBS0;D6RG15	Twinfilin-2	TWF2	0.538139	0.347505			7.35772	0.177506	0.517503
Q6JBY9;B7ZKW8	CapZ-interacting protein	RCSD1	2.92545	1.36344	+		7.20805	1.3609	1.36598
Q6L8Q7;F6T1Q0;Q6L8Q7-2	2,5-phosphodiesterase 12	PDE12	0.389303	0.0607017				0.015418	0.105985
Q6NVY1;Q6NVY1-2;B9A058	3-hydroxyisobutyryl-CoA hydrolase, mitochondrial	HIBCH	0.829249	0.467249			7.65363	0.356495	0.578004
Q6NYC1;Q6NYC1-3;B2WTI3;B2WTI4;K7EJU9;Q6NYC1-2	Bifunctional arginine demethylase and lysyl-hydroxylase JMJD6	JMJD6	0.459087	0.434485			6.71742	0.170605	0.698366
Q6P1J9;A0A1B0GUB2	Parafibromin	CDC73	0.263385	0.185318			7.12809	-0.0284277	0.399064
Q6P1L8	39S ribosomal protein L14, mitochondrial	MRPL14	1.11165	-1.28863			7.18355	-1.13133	-1.44594
Q6P2E9;Q6P2E9-2	Enhancer of mRNA-decapping protein 4	EDC4	0.136091	0.0168529			7.70771	0.0543324	-0.0206267
Q6P2Q9	Pre-mRNA-processing-splicing factor 8	PRPF8	1.35919	0.020524			7.86747	0.0219362	0.0191119
Q6P587;Q6P587-2;Q6P587-3	Acylpyruvase FAHD1, mitochondrial	FAHD1	0.572679	0.0446091			6.98465	0.024678	0.0645402
Q6PI48	Aspartate--tRNA ligase, mitochondrial	DARS2	0.505838	0.354778				0.165499	0.544056
Q6PKG0;Q6PKG0-3;A0A0B4J210;E5RH50	La-related protein 1	LARP1	1.00934	-0.2219			7.19062	-0.256286	-0.187514
Q6UN15;Q6UN15-5	Pre-mRNA 3-end-processing factor FIP1	FIP1L1	1.33947	-0.338304			6.78424	-0.313942	-0.362666
Q6UX04-2;Q6UX04;D6REK3	Peptidyl-prolyl cis-trans isomerase CWC27 homolog	CWC27	0.36558	0.119742			7.07642	0.215965	0.0235191
Q6Y7W6;I1E4Y6;Q6Y7W6-4;Q6Y7W6-5;E7ESB6;Q6Y7W6-3;C9JHW1	PERQ amino acid-rich with GYF domain-containing protein 2	GIGYF2	0.29302	0.131083			7.01907	0.266056	-0.00388999
Q71DI3	Histone H3.2	HIST2H3A	0.777997	0.0798043			9.78177	0.0584129	0.101196
Q71U36-2;Q71U36;Q13748;Q13748-2	Tubulin alpha-1A chain;Tubulin alpha-3C/D chain	TUBA1A;TUBA3C	0.71806	0.288988				0.378588	0.199388
Q7KZ85;Q7KZ85-3	Transcription elongation factor SPT6	SUPT6H	0.867714	0.538737			6.988	0.422211	0.655262
Q7KZF4	Staphylococcal nuclease domain-containing protein 1	SND1	1.54427	0.154539			8.85121	0.147602	0.161476
Q7L0Y3;C9JVB6	Mitochondrial ribonuclease P protein 1	TRMT10C	0.467559	0.089162			7.61338	0.142035	0.0362891
Q7L2J0	7SK snRNA methylphosphate capping enzyme	MEPCE	1.82465	0.371206			6.6766	0.362473	0.379939
Q7RTV0	PHD finger-like domain-containing protein 5A	PHF5A	0.229733	0.117462			7.5196	-0.0385766	0.2735
Q7Z2W9;Q7Z2W9-2	39S ribosomal protein L21, mitochondrial	MRPL21	0.615976	-0.418721			7.41286	-0.251325	-0.586116
Q7Z333-3;Q7Z333;Q7Z333-4	Probable helicase senataxin	SETX	0.165212	0.104178			7.30315	0.296226	-0.0878702
Q7Z3K3-5;Q7Z3K3-7;Q7Z3K3-2;Q7Z3K3-3;Q7Z3K3-6;Q7Z3K3	Pogo transposable element with ZNF domain	POGZ	1.28665	0.88566				0.813601	0.95772
Q7Z434;Q7Z434-4	Mitochondrial antiviral-signaling protein	MAVS	1.00573	-0.210947				-0.243913	-0.177982
Q7Z4V5;Q7Z4V5-2;Q7Z4V5-3;Q7Z4V5-4	Hepatoma-derived growth factor-related protein 2	HDGFRP2	0.486039	-0.213289			6.84188	-0.333424	-0.0931545
Q7Z5L9;Q7Z5L9-2	Interferon regulatory factor 2-binding protein 2	IRF2BP2	0.50816	-0.360028			6.49002	-0.550901	-0.169155
Q7Z6Z7-2;Q7Z6Z7-3;Q7Z6Z7	E3 ubiquitin-protein ligase HUWE1	HUWE1	1.77064	0.573193			7.16306	0.588465	0.557922
Q7Z7F7;Q7Z7F7-2;X6R631	39S ribosomal protein L55, mitochondrial	MRPL55	1.09881	-0.73056			7.1615	-0.638676	-0.822445
Q86SX6	Glutaredoxin-related protein 5, mitochondrial	GLRX5	0.831658	0.375621			7.13187	0.287096	0.464146
Q86U42-2;Q86U42;Q92843-2;B4DEH8;G3V4T2	Polyadenylate-binding protein 2	PABPN1	1.34561	0.392112			7.50872	0.419951	0.364273
Q86UE4;E5RJU9	Protein LYRIC	MTDH	1.42651	1.39965	+		7.53223	1.31721	1.48209
Q86V81	THO complex subunit 4	ALYREF	0.528318	-0.977961			7.90572	-0.486869	-1.46905
Q86VP6;Q86VP6-2;A0A0C4DGH5	Cullin-associated NEDD8-dissociated protein 1	CAND1	0.546601	0.242117			7.87565	0.126297	0.357936
Q86VU5	Catechol O-methyltransferase domain-containing protein 1	COMTD1	0.560777	-0.306848			6.89427	-0.16543	-0.448267
Q86WQ0-2;U3KQ53;Q86WQ0	Nuclear receptor 2C2-associated protein	NR2C2AP	1.00187	-0.304123			6.79712	-0.256165	-0.35208
Q86X76-2;Q86X76-4;Q86X76;Q86X76-3	Nitrilase homolog 1	NIT1	0.266431	0.209793				-0.0292761	0.448863
Q86XP3	ATP-dependent RNA helicase DDX42	DDX42	1.15701	0.24737			7.17922	0.274547	0.220194
Q86XZ4	Spermatogenesis-associated serine-rich protein 2	SPATS2	0.199779	0.406152				-0.214871	1.02718
Q86YP4-2;Q86YP4;Q86YP4-3	Transcriptional repressor p66-alpha	GATAD2A	0.148454	0.067485			6.67805	-0.0705267	0.205497
Q86YV0;Q86YV0-2	RAS protein activator like-3	RASAL3	0.284271	0.144282			7.20165	0.297768	-0.00920381
Q8IUE6	Histone H2A type 2-B	HIST2H2AB	0.777841	0.516278			8.24399	0.377838	0.654717
Q8IWS0;Q8IWS0-5	PHD finger protein 6	PHF6	0.813494	-0.365903			7.55258	-0.275841	-0.455965
Q8IWZ3;Q8IWZ3-4;Q8IWZ3-6;E9PDP5	Ankyrin repeat and KH domain-containing protein 1	ANKHD1	0.633992	-0.134036				-0.185232	-0.0828389
Q8IX12-2;Q8IX12;A0A0C4DGG8;F5H2E6;F5H1H2;F5H3E1	Cell division cycle and apoptosis regulator protein 1	CCAR1	0.96233	0.137948			7.26835	0.161815	0.114082
Q8IXB1-2;Q8IXB1	DnaJ homolog subfamily C member 10	DNAJC10	0.670524	0.0526			6.67268	0.0709362	0.0342637
Q8IXM3	39S ribosomal protein L41, mitochondrial	MRPL41	1.38964	-0.671014			7.0209	-0.62798	-0.714048
Q8IY81	pre-rRNA processing protein FTSJ3	FTSJ3	1.41294	0.409589			7.85304	0.434481	0.384697
Q8IYB3	Serine/arginine repetitive matrix protein 1	SRRM1	0.126436	0.125578			6.93575	-0.174151	0.425308
Q8IYS1	Peptidase M20 domain-containing protein 2	PM20D2	1.1457	-1.07533			7.20149	-0.954047	-1.19661
Q8IZ83;F5H4B6;Q8IZ83-3	Aldehyde dehydrogenase family 16 member A1	ALDH16A1	1.09328	-0.222279			7.09997	-0.193961	-0.250598
Q8IZL8;C9JFV4;E7EV54	Proline-, glutamic acid- and leucine-rich protein 1	PELP1	1.27361	0.340467			6.98903	0.369017	0.311918
Q8N163;Q8N163-2;H0YB24;G3V119	Cell cycle and apoptosis regulator protein 2	CCAR2	2.2287	0.432246			7.87066	0.436256	0.428236
Q8N183	Mimitin, mitochondrial	NDUFAF2	0.983569	-0.519672			7.19342	-0.434134	-0.60521
Q8N1F7;H3BVG0;Q8N1F7-2	Nuclear pore complex protein Nup93	NUP93	1.09238	0.344053			7.24129	0.387978	0.300129
Q8N1G4	Leucine-rich repeat-containing protein 47	LRRC47	0.786255	-0.170257			7.75098	-0.214995	-0.125519
Q8N2K0;Q8N2K0-2;Q8N2K0-3;I3L294	Monoacylglycerol lipase ABHD12	ABHD12	0.04274	-0.0197793			6.89972	0.113598	-0.153157
Q8N4H5;F8W8Z9;Q8N4H5-3;Q8N4H5-2	Mitochondrial import receptor subunit TOM5 homolog	TOMM5	0.746967	0.140731			7.36201	0.100066	0.181395
Q8N4Q1;Q8N4Q1-2	Mitochondrial intermembrane space import and assembly protein 40	CHCHD4	1.28499	-0.727047			6.92809	-0.667665	-0.786429
Q8N5K1;D6RCF4	CDGSH iron-sulfur domain-containing protein 2	CISD2	0.594824	0.157301			7.32853	0.0909258	0.223677
Q8N5N7;Q8N5N7-2	39S ribosomal protein L50, mitochondrial	MRPL50	0.336762	-0.137384			7.46107	-0.0160683	-0.2587
Q8N684-2;Q8N684;Q8N684-3;F5H669;F5H6M0;F5H047	Cleavage and polyadenylation specificity factor subunit 7	CPSF7	0.981698	-0.0240305			7.18167	-0.0200577	-0.0280033
Q8N6H7;A0A0D9SF70;G5E9L0;Q8N6H7-2;E9PQP3;Q8N6H7-3;H0YDN9	ADP-ribosylation factor GTPase-activating protein 2	ARFGAP2	0.0558858	0.0221001			6.78249	-0.0930192	0.137219
Q8N6M0;A0A087X0W9;Q8N6M0-2	OTU domain-containing protein 6B	OTUD6B	0.80323	-0.351614			6.83076	-0.440314	-0.262914
Q8N983-4;H0Y6Y8;B1AL05;Q8N983-3;Q8N983-2;Q8N983;Q8N983-6;Q8N983-7;H0YBU8	39S ribosomal protein L43, mitochondrial	MRPL43	0.784777	-0.361481			7.77435	-0.266157	-0.456806
Q8NBS9;Q8NBS9-2	Thioredoxin domain-containing protein 5	TXNDC5	1.48309	0.286222			9.79284	0.271426	0.301017
Q8NBT2-2;Q8NBT2;K7ERQ7;A0A0A0MSN0;K7EJH0;K7EMX1;K7EJV2;K7ESQ2	Kinetochore protein Spc24	SPC24	0.648732	-1.13579			6.56951	-0.717737	-1.55385
Q8NC51;Q8NC51-3;Q8NC51-2;Q8NC51-4	Plasminogen activator inhibitor 1 RNA-binding protein	SERBP1	1.61602	-0.342439			8.25567	-0.355467	-0.329411
Q8NCW5;Q8NCW5-2	NAD(P)H-hydrate epimerase	APOA1BP	3.07566	-0.271665			7.47803	-0.271306	-0.272023
Q8ND56-2;Q8ND56;Q8ND56-3	Protein LSM14 homolog A	LSM14A	0.91524	-1.37674			6.79522	-1.11063	-1.64284
Q8NE71;Q8NE71-2;Q5STZ8	ATP-binding cassette sub-family F member 1	ABCF1	0.709909	-0.403455			7.68184	-0.275841	-0.53107
Q8NFU3;Q8NFU3-4;R4GNF9;Q8NFU3-2;Q8NFU3-3	Thiosulfate sulfurtransferase/rhodanese-like domain-containing protein 1	TSTD1	1.43303	-0.0732656			7.90012	-0.0775164	-0.0690147
Q8NFW8;Q8NFW8-2	N-acylneuraminate cytidylyltransferase	CMAS	0.903303	0.755078			6.72317	0.604959	0.905196
Q8NG08;F5H1I4	DNA helicase B	HELB	0.353761	0.0755141				0.0124754	0.138553
Q8TAQ2;F8VXC8;Q8TAQ2-2;Q8TAQ2-3	SWI/SNF complex subunit SMARCC2	SMARCC2	0.556943	0.22202			7.82298	0.118664	0.325377
Q8TAT6;Q8TAT6-2	Nuclear protein localization protein 4 homolog	NPLOC4	0.355918	-0.0538117			7.1702	-0.0984196	-0.00920381
Q8TB45;Q8TB45-2	DEP domain-containing mTOR-interacting protein	DEPTOR	0.788793	-0.948758			7.47669	-0.700972	-1.19654
Q8TCC3;Q8TCC3-2;B8ZZV5;Q8TCC3-3	39S ribosomal protein L30, mitochondrial	MRPL30	0.749958	-0.869164			6.97398	-0.619836	-1.11849
Q8TCJ2	Dolichyl-diphosphooligosaccharide--protein glycosyltransferase subunit STT3B	STT3B	1.16221	0.203555			7.30065	0.225649	0.18146
Q8TCS8	Polyribonucleotide nucleotidyltransferase 1, mitochondrial	PNPT1	1.98638	0.153986			7.76273	0.15149	0.156482
Q8TDN6	Ribosome biogenesis protein BRX1 homolog	BRIX1	0.965963	-0.389561			7.28742	-0.322736	-0.456386
Q8TDX7	Serine/threonine-protein kinase Nek7	NEK7	1.15192	-0.391277			6.85817	-0.347779	-0.434775
Q8TEM1	Nuclear pore membrane glycoprotein 210	NUP210	0.744522	0.161888			7.80507	0.114832	0.208944
Q8TEQ6	Gem-associated protein 5	GEMIN5	0.574139	-0.229299			7.2588	-0.331361	-0.127237
Q8WTT2	Nucleolar complex protein 3 homolog	NOC3L	1.00527	0.0278286			7.09698	0.023475	0.0321821
Q8WU39;Q8WU39-3	Marginal zone B- and B1-cell-specific protein	MZB1	0.818751	-0.280415			9.33564	-0.212258	-0.348572
Q8WU90	Zinc finger CCCH domain-containing protein 15	ZC3H15	0.11977	0.0189642			7.37716	0.0666389	-0.0287106
Q8WUM4;Q8WUM4-2	Programmed cell death 6-interacting protein	PDCD6IP	1.95076	-0.193578			8.14282	-0.190172	-0.196985
Q8WVK2;B8ZZ98	U4/U6.U5 small nuclear ribonucleoprotein 27 kDa protein	SNRNP27	0.107897	0.0405201			6.6646	0.153077	-0.0720372
Q8WVM8;Q8WVM8-2;Q8WVM8-3	Sec1 family domain-containing protein 1	SCFD1	0.600992	0.471141				0.275454	0.666828
Q8WW12;Q8WW12-2	PEST proteolytic signal-containing nuclear protein	PCNP	1.07424	-0.629508			7.32274	-0.713344	-0.545672
Q8WWM7;Q8WWM7-6;Q8WWM7-8;Q8WWM7-5;Q8WWM7-4;Q8WWM7-9;Q8WWM7-2;Q8WWM7-3;H3BUF6	Ataxin-2-like protein	ATXN2L	0.820809	-0.421432			7.84936	-0.523361	-0.319502
Q8WWY3;E7EVX8;Q8WWY3-4;Q8WWY3-2	U4/U6 small nuclear ribonucleoprotein Prp31	PRPF31	0.0366336	-0.0174674			7.50622	-0.154194	0.11926
Q8WXF1;Q8WXF1-2	Paraspeckle component 1	PSPC1	1.67606	0.207986			7.93038	0.214876	0.201095
Q8WXX5	DnaJ homolog subfamily C member 9	DNAJC9	1.31174	-0.452441			7.29039	-0.417704	-0.487178
Q92499;F1T0B3;A0A087X2G1;Q92499-2;Q92499-3	ATP-dependent RNA helicase DDX1	DDX1	1.19835	0.559203			8.2396	0.503384	0.615022
Q92506	Estradiol 17-beta-dehydrogenase 8	HSD17B8	0.356202	0.0763427			7.22582	0.139569	0.0131158
Q92520;C9JP35;C9JMN4	Protein FAM3C	FAM3C	1.16877	-0.241426			7.81196	-0.215617	-0.267236
Q92522	Histone H1x	H1FX	0.203011	0.0775369			8.18151	-0.0391384	0.194212
Q92552;Q92552-2;D6RH20;G5EA06	28S ribosomal protein S27, mitochondrial	MRPS27	0.333196	-0.161911			6.54883	-0.0172092	-0.306612
Q92556	Engulfment and cell motility protein 1	ELMO1	1.17732	0.427359			7.58146	0.472149	0.38257
Q92575	UBX domain-containing protein 4	UBXN4	0.429279	0.344457			7.04176	0.11652	0.572394
Q92597;E7ESM1;Q92597-3;Q92597-2;E5RJY1	Protein NDRG1	NDRG1	0.0576995	0.0968801			6.96637	0.586298	-0.392537
Q92598;Q92598-2;Q92598-4;Q92598-3;A0A0A0MSM0	Heat shock protein 105 kDa	HSPH1	1.71163	1.25382	+		8.86045	1.21555	1.29209
Q92615;H0Y4V9	La-related protein 4B	LARP4B	0.164478	-0.225765				-0.643764	0.192233
Q92616	Translational activator GCN1	GCN1L1	0.87325	-0.235829			7.62328	-0.286171	-0.185486
Q92619;K7EM85;K7ES98;Q92619-2;K7ES92	Minor histocompatibility protein HA-1;Minor histocompatibility antigen HA-1	HMHA1	0.170798	-0.111157			7.50893	0.0872122	-0.309525
Q92665	28S ribosomal protein S31, mitochondrial	MRPS31	1.01326	-0.0933538			7.15022	-0.107688	-0.0790197
Q92688-2;Q92688	Acidic leucine-rich nuclear phosphoprotein 32 family member B	ANP32B	0.685794	-0.308034			7.87461	-0.411426	-0.204642
Q92797;A0A087WUE9	Symplekin	SYMPK	1.56848	0.232345			6.98803	0.222481	0.242209
Q92804-2;Q92804;A0A075B7D9	TATA-binding protein-associated factor 2N	TAF15	1.59062	-1.68244		+	7.28827	-1.75031	-1.61457
Q92820	Gamma-glutamyl hydrolase	GGH	0.242161	-0.0406446			7.49106	-0.0918014	0.0105122
Q92835-2;Q92835;Q92835-3;H0Y5Q9	Phosphatidylinositol 3,4,5-trisphosphate 5-phosphatase 1	INPP5D	1.63713	0.554095			7.01644	0.574175	0.534015
Q92851-4;Q92851-6;Q92851-2;Q92851;Q92851-7;Q92851-3;Q92851-5	Caspase-10;Caspase-10 subunit p23/17;Caspase-10 subunit p12	CASP10	0.821108	0.435314			6.99472	0.540526	0.330102
Q92878;Q92878-2;Q92878-3	DNA repair protein RAD50	RAD50	1.24101	-0.484555			7.89182	-0.44074	-0.528371
Q92896;Q92896-3;Q92896-2;H3BM42	Golgi apparatus protein 1	GLG1	1.22902	0.338548			6.88029	0.370023	0.307073
Q92900-2;Q92900	Regulator of nonsense transcripts 1	UPF1	1.86878	0.292179			7.60252	0.28597	0.298389
Q92922	SWI/SNF complex subunit SMARCC1	SMARCC1	1.21409	-0.106513			7.42205	-0.0962619	-0.116764
Q92945;A0A087WTP3;M0R0I5	Far upstream element-binding protein 2	KHSRP	1.14577	-0.273127			8.48054	-0.242328	-0.303927
Q92947;Q92947-2	Glutaryl-CoA dehydrogenase, mitochondrial	GCDH	0.0546152	0.0568425			7.45083	0.359546	-0.245861
Q92973-2;Q92973;Q92973-3	Transportin-1	TNPO1	1.3378	0.406937			7.39901	0.436354	0.377519
V9GYM8;Q92974-3;Q92974-2;Q92974	Rho guanine nucleotide exchange factor 2	ARHGEF2	0.210572	0.0586785			7.98791	-0.0264459	0.143803
Q93009;Q93009-3;H3BND8	Ubiquitin carboxyl-terminal hydrolase 7;Ubiquitin carboxyl-terminal hydrolase	USP7	0.422619	0.313557			7.80438	0.10197	0.525143
Q93077	Histone H2A type 1-C	HIST1H2AC	0.525097	-0.163442			8.62249	-0.0806577	-0.246226
Q93084-4;Q93084-2;Q93084-3;Q93084-7;Q93084;Q93084-6;Q93084-5	Sarcoplasmic/endoplasmic reticulum calcium ATPase 3	ATP2A3	0.479466	0.218216			7.68979	0.343385	0.0930479
Q969G3-2;Q969G3;B4DGM3;Q969G3-6;Q969G3-5;Q969G3-3;Q969G3-4;J3QKS7	SWI/SNF-related matrix-associated actin-dependent regulator of chromatin subfamily E member 1	SMARCE1	0.668993	0.0738295			7.18098	0.0479946	0.0996645
Q969H8;M0QXF7;M0QYN0	Myeloid-derived growth factor	MYDGF	0.809912	-0.129846			8.68729	-0.162081	-0.0976109
Q969S3	Zinc finger protein 622	ZNF622	0.0197283	-0.00845624			6.99931	-0.129481	0.112568
Q969V3-2;Q969V3;K7EMW4;K7ENM2	Nicalin	NCLN	0.778692	0.218889			7.5649	0.160314	0.277464
Q969X5-2;Q969X5	Endoplasmic reticulum-Golgi intermediate compartment protein 1	ERGIC1	0.537442	-0.291704			7.66096	-0.148739	-0.434668
Q96A33;Q96A33-2;A0A087WYW6	Coiled-coil domain-containing protein 47	CCDC47	1.26485	0.275228			7.81742	0.251676	0.298779
Q96A35;X6RJ73	39S ribosomal protein L24, mitochondrial	MRPL24	1.08813	-0.585201			7.19898	-0.509746	-0.660655
Q96AB3;Q96AB3-2;K7EKW4;Q96AB3-3;K7ENV7	Isochorismatase domain-containing protein 2, mitochondrial	ISOC2	1.42369	0.741705			7.58577	0.785676	0.697734
Q96AE4-2	Far upstream element-binding protein 1	FUBP1	0.39686	0.154055			8.19978	0.0417587	0.266351
Q96AG4	Leucine-rich repeat-containing protein 59	LRRC59	1.32822	0.979626			8.07022	0.907224	1.05203
Q96AQ6;Q96AQ6-2;Q96AQ6-3	Pre-B-cell leukemia transcription factor-interacting protein 1	PBXIP1	1.31516	0.53162			7.87672	0.572115	0.491125
Q96AT9-4;Q96AT9-2;Q96AT9;F8WBT4;C9J6A7;C9J9T0;C9IZU8;Q96AT9-5;Q96AT9-3;Q2QD12	Ribulose-phosphate 3-epimerase;Ribulose-phosphate 3-epimerase-like protein 1	RPE;RPEL1	0.497397	0.574916			6.39143	0.261051	0.888782
Q96AZ6;H0YMM4;H3BLY5;Q96AZ6-2	Interferon-stimulated gene 20 kDa protein	ISG20	0.600918	0.68448			7.2386	0.40013	0.968831
Q96B26	Exosome complex component RRP43	EXOSC8	0.0720271	0.108586			6.7469	-0.335026	0.552199
Q96C01;E7EQY1	Protein FAM136A	FAM136A	0.6026	-0.0566706			7.35435	-0.0801119	-0.0332292
Q96C23;H7C320	Aldose 1-epimerase	GALM	0.938447	-0.980408			7.32962	-0.800993	-1.15982
Q96C36;A0A087WTV6;A0A087WZR9	Pyrroline-5-carboxylate reductase 2;Pyrroline-5-carboxylate reductase	PYCR2	0.516738	-0.249421			8.19611	-0.120219	-0.378623
Q96C86	m7GpppX diphosphatase	DCPS	0.194033	0.126688			7.49547	-0.0727232	0.3261
Q96C90;F5GXC4;F5H2U0	Protein phosphatase 1 regulatory subunit 14B	PPP1R14B	1.34393	-0.245086			6.69286	-0.262553	-0.227618
Q96CS3	FAS-associated factor 2	FAF2	0.676158	0.348791			6.8369	0.468691	0.228892
Q96CT7	Coiled-coil domain-containing protein 124	CCDC124	0.934808	-0.221237			6.83692	-0.262072	-0.180403
Q96DA6;Q96DA6-2	Mitochondrial import inner membrane translocase subunit TIM14	DNAJC19	0.900436	-0.324044			7.62801	-0.259182	-0.388906
Q96DI7;Q96DI7-2	U5 small nuclear ribonucleoprotein 40 kDa protein	SNRNP40	1.00941	0.118303			7.57504	0.136632	0.0999737
Q96DZ1;Q96DZ1-3;Q96DZ1-2	Endoplasmic reticulum lectin 1	ERLEC1	2.47444	0.912056			7.0872	0.916862	0.907251
Q96E11-3;Q96E11;Q96E11-8;Q96E11-2	Ribosome-recycling factor, mitochondrial	MRRF	0.799552	-0.185852			6.98968	-0.233152	-0.138552
Q96EE3;Q96EE3-1;K7ENI5;K7ELV2;K7EP88	Nucleoporin SEH1	SEH1L	0.137181	-0.0342057			6.97115	0.0412835	-0.109695
Q96EL3	39S ribosomal protein L53, mitochondrial	MRPL53	0.773337	-0.542435			7.09775	-0.395392	-0.689478
Q96ER9;Q96ER9-2;C9JSW8	Coiled-coil domain-containing protein 51	CCDC51	0.322918	-0.173804			6.78462	-0.334683	-0.0129261
Q96EY1;Q96EY1-2;Q96EY1-3	DnaJ homolog subfamily A member 3, mitochondrial	DNAJA3	0.658174	-0.225707			7.58537	-0.144568	-0.306845
Q96G03;E7ENQ8	Phosphoglucomutase-2	PGM2	0.392432	-0.470534			6.95287	-0.818196	-0.122871
Q96G23;Q5SZE3;H0YKH6;Q5SZE4;Q5SZE1	Ceramide synthase 2	CERS2	0.947396	0.631458			7.017	0.518308	0.744608
Q96GC5;F5H702;Q96GC5-3;F5H8D0	39S ribosomal protein L48, mitochondrial	MRPL48	1.28663	-0.439817			7.13443	-0.475604	-0.404031
Q96GK7;Q6P2I3;C9JGM0	Fumarylacetoacetate hydrolase domain-containing protein 2A;Fumarylacetoacetate hydrolase domain-containing protein 2B	FAHD2A;FAHD2B	1.12235	0.894217			7.0291	0.787742	1.00069
Q96GX9;S4R3D6;Q96GX9-3	Methylthioribulose-1-phosphate dehydratase	APIP	1.16078	-0.196008			7.16391	-0.217355	-0.174662
Q96HE7;G3V3E6	ERO1-like protein alpha	ERO1L	0.450007	0.0722836			7.38148	0.117333	0.0272338
Q96HS1;Q96HS1-2	Serine/threonine-protein phosphatase PGAM5, mitochondrial	PGAM5	0.807951	0.505298			7.4771	0.631332	0.379263
Q96HY6;A0A0A0MRX2;Q96HY6-2	DDRGK domain-containing protein 1	DDRGK1	0.634776	0.446222			7.28037	0.276118	0.616326
Q96I24;Q96I24-2	Far upstream element-binding protein 3	FUBP3	0.417977	-0.0850669			7.45117	-0.143263	-0.0268709
Q96I25;Q5W012;H0Y6J6;Q5W010;Q5W011	Splicing factor 45	RBM17	0.515419	-0.440252			6.64322	-0.669118	-0.211386
Q96I99;Q96I99-2;E9PDQ8	Succinyl-CoA ligase [GDP-forming] subunit beta, mitochondrial	SUCLG2	1.07396	0.208737			8.116	0.236554	0.18092
Q96IU4;F8W9U3	Alpha/beta hydrolase domain-containing protein 14B	ABHD14B	1.6313	0.654918			7.31714	0.630863	0.678972
Q96J01;Q96J01-2;D6RGZ2;D6REC9	THO complex subunit 3	THOC3	0.174449	0.145752			7.06104	0.40053	-0.109026
Q96KB5;Q96KB5-2;E5RFX4	Lymphokine-activated killer T-cell-originated protein kinase	PBK	2.35829	-0.629793			6.82669	-0.625458	-0.634129
Q96KC8	DnaJ homolog subfamily C member 1	DNAJC1	0.125693	0.261468			7.15699	-0.36614	0.889075
Q96KP4;Q96KP4-2	Cytosolic non-specific dipeptidase	CNDP2	0.0314226	-0.00369999			8.22331	-0.037312	0.029912
Q96PE3-2;Q96PE3-3;Q96PE3;Q96PE3-4	Type I inositol 3,4-bisphosphate 4-phosphatase	INPP4A	0.724606	-0.126064			6.87357	-0.0875986	-0.164529
Q96PE7;F5GZ54;H7BZS7	Methylmalonyl-CoA epimerase, mitochondrial	MCEE	0.982029	0.453707			7.01198	0.378757	0.528656
Q96PK6	RNA-binding protein 14	RBM14	1.01194	0.10204			8.22781	0.0863236	0.117756
Q96QR8	Transcriptional activator protein Pur-beta	PURB	1.5885	0.277604			7.08783	0.288858	0.266351
Q96RE7	Nucleus accumbens-associated protein 1	NACC1	0.276594	-0.225845			6.86907	0.0215261	-0.473215
Q96RP9;Q96RP9-2;C9IZ01;F8WAU4	Elongation factor G, mitochondrial	GFM1	1.1114	-0.374066			7.84972	-0.328377	-0.419755
Q96RQ3;E9PHF7;E9PG35;F5GYT8;G5E9X5	Methylcrotonoyl-CoA carboxylase subunit alpha, mitochondrial	MCCC1	0.544641	-0.380888			7.57366	-0.19774	-0.564037
Q96SI9;Q96SI9-2	Spermatid perinuclear RNA-binding protein	STRBP	0.329672	-0.15324			7.53654	-0.291839	-0.014641
Q96ST2;Q96ST2-3;Q96ST2-2	Protein IWS1 homolog	IWS1	0.0146042	0.0154472				-0.281669	0.312563
Q99426;Q99426-2;K7EP07;K7EK42	Tubulin-folding cofactor B	TBCB	0.717235	0.163777			7.7603	0.214659	0.112896
Q99436	Proteasome subunit beta type-7	PSMB7	0.746058	-0.297379			7.74429	-0.211261	-0.383497
Q99442	Translocation protein SEC62	SEC62	0.449248	0.0302865			7.73932	0.0492031	0.0113698
Q99459	Cell division cycle 5-like protein	CDC5L	1.73539	-0.472995			7.21993	-0.459327	-0.486663
Q99460;A0A087WW66;Q99460-2	26S proteasome non-ATPase regulatory subunit 1	PSMD1	1.52669	0.340574			7.84532	0.356495	0.324654
Q99470	Stromal cell-derived factor 2	SDF2	0.277657	0.0855132			7.23023	0.178796	-0.00776951
Q99471;H3BPF6;Q99471-3;H3BMQ1	Prefoldin subunit 5	PFDN5	0.690869	-0.101793			7.56142	-0.0680517	-0.135535
Q99497;K7ELW0;K7EN27	Protein deglycase DJ-1	PARK7	1.35762	-0.341338			8.51659	-0.364909	-0.317767
Q99543-2;Q99543;H7C3L7	DnaJ homolog subfamily C member 2;DnaJ homolog subfamily C member 2, N-terminally processed	DNAJC2	0.52503	0.369995			7.02076	0.557433	0.182557
Q99567;J3KMX1	Nuclear pore complex protein Nup88	NUP88	0.446275	-0.283029				-0.461319	-0.104739
Q99613;Q99613-2	Eukaryotic translation initiation factor 3 subunit C	EIF3C	1.73633	0.355202			8.00226	0.365444	0.34496
Q99614	Tetratricopeptide repeat protein 1	TTC1	0.549673	0.0508461			7.5026	0.0267194	0.0749728
Q99615;Q99615-2;K7ESP1;K7EIH8;K7EPP7	DnaJ homolog subfamily C member 7	DNAJC7	1.02378	0.394169			7.66037	0.453222	0.335117
Q99622;U3KQ85;F5GXW5;U3KQ07	Protein C10	C12orf57	0.751202	0.424928			6.95204	0.303401	0.546456
Q99623;J3KPX7;F5GY37;Q99623-2;F5GWA7	Prohibitin-2	PHB2	1.02179	0.151847			8.75068	0.174703	0.128992
Q99714;Q99714-2;Q5H928	3-hydroxyacyl-CoA dehydrogenase type-2	HSD17B10	1.05245	0.107727			8.52159	0.122821	0.0926324
Q99729-3;Q99729-4;D6R9P3;D6RD18;D6RBZ0;Q99729-2;Q99729	Heterogeneous nuclear ribonucleoprotein A/B	HNRNPAB	0.314864	-0.221264			8.25677	-0.43189	-0.0106367
Q99733;Q99733-2;C9JZI7;C9J6D1;E9PNJ7;E9PKT8;A8MXH2;E9PS34;E9PNW0;E9PJJ2	Nucleosome assembly protein 1-like 4	NAP1L4	1.00449	-0.40676			8.21475	-0.34301	-0.470511
Q99747;Q99747-2	Gamma-soluble NSF attachment protein	NAPG	0.289665	0.0576058			6.883	0.117662	-0.00245056
Q99798;A2A274	Aconitate hydratase, mitochondrial	ACO2	0.0621206	-0.00500632			8.79803	0.0185565	-0.0285691
Q99829;A6PVH9;F2Z2V0;B0QZ18;E7ENH5;Q5JX58;Q5JX59;Q5JX60;Q5JX44;Q5JX45;Q5JX56;Q5JX61;Q5JX52	Copine-1	CPNE1	2.32265	0.714253			7.21779	0.708915	0.71959
Q99832;Q99832-3;Q99832-4;Q99832-2	T-complex protein 1 subunit eta	CCT7	0.10171	-0.00277307			8.50908	-0.010923	0.00537681
Q99879	Histone H2B type 1-M	HIST1H2BM	2.25441	-0.734034			7.77662	-0.727616	-0.740453
Q99959-2;Q99959	Plakophilin-2	PKP2	0.889142	-1.1039			6.97515	-1.33085	-0.876959
Q9BPW8;H7C2U6	Protein NipSnap homolog 1	NIPSNAP1	1.69194	0.456934			7.81721	0.44234	0.471529
Q9BPX5	Actin-related protein 2/3 complex subunit 5-like protein	ARPC5L	0.705658	0.0398113			7.41006	0.0270868	0.0525358
Q9BQ39	ATP-dependent RNA helicase DDX50	DDX50	0.804504	-0.196453			6.63424	-0.147046	-0.245861
Q9BQ52;G5E9D5;Q9BQ52-4;E7ES68;Q9BQ52-2	Zinc phosphodiesterase ELAC protein 2	ELAC2	0.138552	-0.0166707			7.33922	0.0197699	-0.0531114
Q9BQ67;M0QX71	Glutamate-rich WD repeat-containing protein 1	GRWD1	0.696001	0.116382			7.25129	0.154474	0.0782895
Q9BQ69	O-acetyl-ADP-ribose deacetylase MACROD1	MACROD1	0.869928	0.1496			7.50578	0.181788	0.117412
Q9BQC6	Ribosomal protein 63, mitochondrial	MRPL57	0.560509	-0.499983			7.04565	-0.269392	-0.730575
Q9BQG0;Q9BQG0-2;I3L1L3	Myb-binding protein 1A	MYBBP1A	0.473415	0.0803926			7.88926	0.127289	0.0334957
Q9BRA2;I3L0K2;I3L3M7;I3L2R6	Thioredoxin domain-containing protein 17	TXNDC17	0.494649	-0.329706			7.47712	-0.511063	-0.148348
Q9BRK5;G3V1E2;Q9BRK5-4;Q9BRK5-3;Q9BRK5-6;H0Y3T6;Q9BRK5-2	45 kDa calcium-binding protein	SDF4	0.471717	-0.0999893			6.93319	-0.158596	-0.0413831
Q9BRP8-2;Q9BRP8	Partner of Y14 and mago	WIBG	0.162078	-0.132205			7.14233	-0.380508	0.116098
Q9BRR6-2;Q9BRR6;Q9BRR6-4;Q9BRR6-3	ADP-dependent glucokinase	ADPGK	0.415459	0.072289			6.72261	0.0224636	0.122114
Q9BS26	Endoplasmic reticulum resident protein 44	ERP44	0.843002	0.370957			8.3246	0.285864	0.456049
Q9BSC4-4;Q9BSC4;Q9BSC4-2	Nucleolar protein 10	NOL10	0.345675	0.082587			7.27666	0.0117916	0.153382
Q9BSE5	Agmatinase, mitochondrial	AGMAT	0.122645	-0.0582094			6.79431	0.0848386	-0.201258
Q9BSH4	Translational activator of cytochrome c oxidase 1	TACO1	1.01674	0.561635			7.38115	0.476097	0.647174
Q9BSH5	Haloacid dehalogenase-like hydrolase domain-containing protein 3	HDHD3	0.510302	-0.163625			6.50953	-0.24987	-0.0773797
Q9BSJ8;Q9BSJ8-2	Extended synaptotagmin-1	ESYT1	1.14932	1.84731			7.71501	2.05391	1.6407
Q9BT09	Protein canopy homolog 3	CNPY3	0.88941	0.513614			7.10979	0.408091	0.619138
Q9BT78;D6RFN0;D6RAX7;Q9BT78-2;D6RD63	COP9 signalosome complex subunit 4	COPS4	1.28541	-0.343477			7.22995	-0.371503	-0.31545
Q9BTT0;Q9BTT0-3;Q5TB19;E9PPH5;Q9BTT0-2	Acidic leucine-rich nuclear phosphoprotein 32 family member E	ANP32E	1.45004	0.510039			7.91632	0.481586	0.538492
Q9BTY7	Protein HGH1 homolog	HGH1	1.61506	-0.163807				-0.170053	-0.157561
Q9BU61;Q9BU61-2	NADH dehydrogenase [ubiquinone] 1 alpha subcomplex assembly factor 3	NDUFAF3	0.779541	-0.625682			7.29453	-0.458592	-0.792772
Q9BU89	Deoxyhypusine hydroxylase	DOHH	0.106177	-0.020467			6.73963	-0.0781998	0.0372659
Q9BUQ8	Probable ATP-dependent RNA helicase DDX23	DDX23	0.794746	0.0907617			7.51063	0.114129	0.0673945
Q9BV57;Q9BV57-2	1,2-dihydroxy-3-keto-5-methylthiopentene dioxygenase	ADI1	1.9882	1.33175	+		7.79556	1.31025	1.35325
Q9BV79;H3BM30;Q9BV79-2	Trans-2-enoyl-CoA reductase, mitochondrial	MECR	1.08441	0.324685				0.366913	0.282456
Q9BV86-2;Q9BV86	N-terminal Xaa-Pro-Lys N-methyltransferase 1;N-terminal Xaa-Pro-Lys N-methyltransferase 1, N-terminally processed	NTMT1	0.375757	-0.272481			6.62187	-0.0604624	-0.484499
Q9BVC6	Transmembrane protein 109	TMEM109	0.717636	-0.142714			8.06839	-0.0984196	-0.187008
Q9BVJ6-3;Q9BVJ6;Q9BVJ6-2;X6RJY0	U3 small nucleolar RNA-associated protein 14 homolog A	UTP14A	0.723714	-0.0970359			6.83579	-0.126709	-0.0673633
Q9BVK6	Transmembrane emp24 domain-containing protein 9	TMED9	1.26485	0.867187			7.42037	0.792982	0.941393
Q9BVP2-2;Q9BVP2	Guanine nucleotide-binding protein-like 3	GNL3	0.640538	0.182292			7.71225	0.250783	0.113801
Q9BW72	HIG1 domain family member 2A, mitochondrial	HIGD2A	1.05225	-0.628647			6.88888	-0.540523	-0.716771
Q9BW92;U3KQG0;Q9BW92-2	Threonine--tRNA ligase, mitochondrial	TARS2	0.623178	0.356212			7.11562	0.216384	0.496041
Q9BWD1;Q9BWD1-2	Acetyl-CoA acetyltransferase, cytosolic	ACAT2	0.180325	-0.101222			7.45756	-0.272501	0.0700575
Q9BWE0;Q9BWE0-4;C9JZE3;C9JYJ8	Replication initiator 1	REPIN1	0.784768	-0.676983			7.17472	-0.498455	-0.855511
Q9BWF3;E9PB51;D6R9K7;J3QRR5;Q9BWF3-3;Q9BWF3-4;Q9BWF3-2	RNA-binding protein 4	RBM4	1.70525	0.281325			7.47651	0.272611	0.290039
Q9BWJ5	Splicing factor 3B subunit 5	SF3B5	1.45581	0.284385			7.29602	0.26873	0.30004
Q9BWS9-3;Q9BWS9;Q9BWS9-2	Chitinase domain-containing protein 1	CHID1	1.01874	-0.29766			7.5906	-0.252537	-0.342782
Q9BX68	Histidine triad nucleotide-binding protein 2, mitochondrial	HINT2	0.593456	0.228634			7.31866	0.325449	0.131819
Q9BXJ9;A0A0B4J1W3;Q9BXJ9-4	N-alpha-acetyltransferase 15, NatA auxiliary subunit	NAA15	1.04536	-0.110678			7.41569	-0.126444	-0.0949116
Q9BXP5-2;Q9BXP5;H7C3A1	Serrate RNA effector molecule homolog	SRRT	1.55205	0.127813			7.90947	0.122177	0.133448
Q9BXW7-2;Q9BXW7	Cat eye syndrome critical region protein 5	CECR5	0.503258	0.523249			7.01131	0.804375	0.242123
Q9BXY0	Protein MAK16 homolog	MAK16	0.295738	-0.0757125			7.04373	0.00147232	-0.152897
Q9BY32;Q9BY32-3	Inosine triphosphate pyrophosphatase	ITPA	1.48736	0.324542			7.46948	0.30793	0.341153
Q9BY43;Q9BY43-2;E9PQI5;E9PQ80;E9PSI1;H0YI89	Charged multivesicular body protein 4a	CHMP4A	0.927771	-0.475489			6.76615	-0.386259	-0.56472
Q9BY44-3;Q9BY44;F8WAE5;Q9BY44-4	Eukaryotic translation initiation factor 2A;Eukaryotic translation initiation factor 2A, N-terminally processed	EIF2A	0.952605	0.329487			7.18977	0.271165	0.387808
Q9BY77;F6VRR5;Q9BY77-2	Polymerase delta-interacting protein 3	POLDIP3	0.786128	-0.357641			6.85809	-0.263635	-0.451646
Q9BYD1;E5RJI7	39S ribosomal protein L13, mitochondrial	MRPL13	1.12066	-0.610414			7.71599	-0.537445	-0.683382
Q9BYD2	39S ribosomal protein L9, mitochondrial	MRPL9	0.604997	-0.510742			6.8832	-0.300768	-0.720716
Q9BYD6;H0Y8N7	39S ribosomal protein L1, mitochondrial	MRPL1	0.238397	-0.0163099			7.31295	0.00455164	-0.0371714
Q9BYG3;H7BZL0;C9J808	MKI67 FHA domain-interacting nucleolar phosphoprotein	NIFK	0.530677	-0.175392			7.51848	-0.0878702	-0.262914
Q9BYN8	28S ribosomal protein S26, mitochondrial	MRPS26	0.0167408	0.00717212			7.20197	0.127778	-0.113434
Q9BZE1;S4R369	39S ribosomal protein L37, mitochondrial	MRPL37	1.15497	-0.888516			6.94359	-0.790438	-0.986593
Q9BZE4;Q9BZE4-2;Q9BZE4-3	Nucleolar GTP-binding protein 1	GTPBP4	0.417865	0.081948			7.57677	0.138029	0.0258672
Q9BZK3	Putative nascent polypeptide-associated complex subunit alpha-like protein	NACAP1	0.797058	0.343838				0.431871	0.255804
Q9BZL1	Ubiquitin-like protein 5	UBL5	0.288949	0.193587			7.66563	0.395948	-0.00877379
Q9BZX2;Q9BZX2-2	Uridine-cytidine kinase 2	UCK2	1.12554	1.33705			6.8392	1.49508	1.17902
Q9BZZ5-2;G3V1C3;Q9BZZ5;Q9BZZ5-5;Q9BZZ5-6;Q9BZZ5-1;H0YER7;Q9BZZ5-3	Apoptosis inhibitor 5	API5	2.36299	-0.271962			7.63387	-0.273814	-0.27011
Q9C005	Protein dpy-30 homolog	DPY30	0.19475	-0.0652633			7.06783	-0.167615	0.0370883
Q9C0C9;K7ES11	E2/E3 hybrid ubiquitin-protein ligase UBE2O	UBE2O	0.312477	0.178392			7.04326	0.34964	0.00714454
Q9GZS1-2;Q9GZS1;E7EX70	DNA-directed RNA polymerase I subunit RPA49	POLR1E	0.103831	-0.0995671			6.99068	-0.38648	0.187346
Q9GZT3;Q9GZT3-2;A0A087WUN7;H0YJ40;G3V4X6;G3V2S9;H0YJW7	SRA stem-loop-interacting RNA-binding protein, mitochondrial	SLIRP	0.496071	-0.310532			7.67516	-0.140386	-0.480679
Q9GZZ9;E7EQ61;E7EWE1;Q9GZZ9-2	Ubiquitin-like modifier-activating enzyme 5	UBA5	0.4891	-0.613442			7.5378	-0.270828	-0.956057
Q9H0A0;Q9H0A0-2;A0A087WV29	N-acetyltransferase 10	NAT10	0.924768	-0.0879779				-0.104605	-0.0713507
Q9H0C8;F8SNU7;E9PC05	Integrin-linked kinase-associated serine/threonine phosphatase 2C	ILKAP;ILKAP3	2.12353	-0.123268			7.7064	-0.124725	-0.121811
Q9H0L4	Cleavage stimulation factor subunit 2 tau variant	CSTF2T	0.143931	0.180425			6.64931	-0.199751	0.5606
Q9H0U4;E9PLD0;Q92928	Ras-related protein Rab-1B;Putative Ras-related protein Rab-1C	RAB1B;RAB1C	0.570592	0.0863008			7.91017	0.125069	0.0475323
Q9H0U6	39S ribosomal protein L18, mitochondrial	MRPL18	1.69046	-0.452364			7.19157	-0.466862	-0.437867
Q9H223	EH domain-containing protein 4	EHD4	1.08591	0.115855			6.86561	0.10084	0.130871
Q9H2P0	Activity-dependent neuroprotector homeobox protein	ADNP	0.0925558	-0.106258			6.9466	-0.447949	0.235433
Q9H2U1-3;Q9H2U1-2;Q9H2U1;E7EWK3	ATP-dependent RNA helicase DHX36	DHX36	0.186018	0.0445622			6.97581	-0.0285691	0.117693
Q9H2U2;Q9H2U2-2;Q9H2U2-3;D6RGV9;Q9H2U2-6;D6R967	Inorganic pyrophosphatase 2, mitochondrial	PPA2	0.00567521	0.00175026			7.61206	-0.0840642	0.0875647
Q9H2W6	39S ribosomal protein L46, mitochondrial	MRPL46	0.0399251	-0.0483397			7.74034	0.299809	-0.396488
Q9H307;Q9H307-2	Pinin	PNN	1.0776	0.0791196			7.5512	0.0686649	0.0895743
Q9H3K6;A0A087WZT3;Q9H3K6-2	BolA-like protein 2	BOLA2	0.943919	-0.436458			8.26786	-0.357608	-0.515309
Q9H3N1	Thioredoxin-related transmembrane protein 1	TMX1	0.950123	0.704122			7.36404	0.578758	0.829485
Q9H3P7	Golgi resident protein GCP60	ACBD3	1.17761	-0.31409				-0.281194	-0.346985
Q9H3U1;A0A1W2PNX8	Protein unc-45 homolog A	UNC45A	0.324822	-0.335896			7.16476	-0.644779	-0.0270125
Q9H444	Charged multivesicular body protein 4b	CHMP4B	1.02497	-1.6676			7.93309	-1.41846	-1.91674
Q9H4E7	Differentially expressed in FDCP 6 homolog	DEF6	1.20226	-0.168097			7.24386	-0.184725	-0.151469
Q9H4M9;A0A024R571;C9JC03;C9J2Z4	EH domain-containing protein 1	EHD1	1.70641	1.99737	+		7.3183	1.93567	2.05907
Q9H6F5	Coiled-coil domain-containing protein 86	CCDC86	1.72635	-0.405943			7.68144	-0.393965	-0.41792
Q9H6T3-2;Q9H6T3;Q9H6T3-3	RNA polymerase II-associated protein 3	RPAP3	0.0950959	-0.0518302			6.74136	-0.214249	0.110589
Q9H6Z4-2	Ran-binding protein 3	RANBP3	1.52474	-0.682442			7.65061	-0.714487	-0.650397
Q9H773	dCTP pyrophosphatase 1	DCTPP1	1.73233	-0.547707			7.13023	-0.563646	-0.531768
Q9H7B2;Q5VXN0	Ribosome production factor 2 homolog	RPF2	1.25274	-0.662985			6.96621	-0.721329	-0.604641
Q9H845;H0Y8Z9	Acyl-CoA dehydrogenase family member 9, mitochondrial	ACAD9	0.917791	-0.24352			7.5594	-0.196733	-0.290306
Q9H936;E9PJH7;K4DIB8;K4DIA8;A0A0D9SEI9;A0A0D9SFE1;K4DIB6;K4DIB3;A0A0D9SFA8;K4DIB0;K4DIA2;A0A0D9SG84;E9PI74;E9PQ36;E9PS95	Mitochondrial glutamate carrier 1	SLC25A22	1.24777	0.284777			7.06753	0.310128	0.259426
Q9H9B4;D6RFI0	Sideroflexin-1	SFXN1	0.78315	0.161732			8.15856	0.204549	0.118915
Q9H9H4;F5H1F6;F5H4M0	Vacuolar protein sorting-associated protein 37B	VPS37B	1.72008	-0.376746			7.21484	-0.388024	-0.365469
Q9H9J2	39S ribosomal protein L44, mitochondrial	MRPL44	1.40283	-0.279842			6.9556	-0.262433	-0.29725
Q9HAV7	GrpE protein homolog 1, mitochondrial	GRPEL1	0.0242464	0.0102684			8.0602	0.130365	-0.109829
Q9HB07;F8VQQ3;F8VR84	UPF0160 protein MYG1, mitochondrial	C12orf10	0.847844	0.292498			7.68211	0.226172	0.358824
Q9HB40	Retinoid-inducible serine carboxypeptidase	SCPEP1	1.46285	-1.19248		+	7.3537	-1.1279	-1.25707
Q9HB71;Q9HB71-3	Calcyclin-binding protein	CACYBP	1.24901	-0.542297			8.43161	-0.49416	-0.590434
Q9HC35;B5MBZ0;Q9HC35-2	Echinoderm microtubule-associated protein-like 4	EML4	0.517531	0.134627			7.50707	0.0650382	0.204216
Q9HCC0;Q9HCC0-2;D6RD67	Methylcrotonoyl-CoA carboxylase beta chain, mitochondrial	MCCC2	1.11973	-0.33156			7.68465	-0.291839	-0.37128
Q9HCN8	Stromal cell-derived factor 2-like protein 1	SDF2L1	1.28928	0.461717			7.65343	0.499055	0.424378
Q9HCU5;B5MC98	Prolactin regulatory element-binding protein	PREB	0.492171	0.220771			7.29367	0.343037	0.0985055
Q9HD20;Q9HD20-2	Manganese-transporting ATPase 13A1	ATP13A1	0.0657421	-0.00906754			7.49069	-0.0494913	0.0313562
Q9HD33-2;Q9HD33;Q9HD33-3	39S ribosomal protein L47, mitochondrial	MRPL47	1.67813	-0.457305			7.52075	-0.442227	-0.472384
Q9HDC9;H0Y512;Q9HDC9-2	Adipocyte plasma membrane-associated protein	APMAP	0.488371	0.13176			7.30253	0.205497	0.0580223
Q9NP61;Q9NP61-2	ADP-ribosylation factor GTPase-activating protein 3	ARFGAP3	0.794536	0.490086			6.72269	0.363846	0.616326
Q9NP77;Q9NP77-2	RNA polymerase II subunit A C-terminal domain phosphatase SSU72	SSU72	0.478662	0.455832				0.193783	0.71788
Q9NPA8-2;Q9NPA8;E5RHX8	Transcription and mRNA export factor ENY2	ENY2	0.716527	0.456781			6.70486	0.314625	0.598938
Q9NPE3	H/ACA ribonucleoprotein complex subunit 3	NOP10	0.771729	0.136269			7.59019	0.0991853	0.173352
Q9NPJ3;Q9NPJ3-2	Acyl-coenzyme A thioesterase 13;Acyl-coenzyme A thioesterase 13, N-terminally processed	ACOT13	0.445825	-0.281473			7.69704	-0.103934	-0.459012
Q9NQ48;Q9NQ48-2;Q9NQ48-3;H7C488	Leucine zipper transcription factor-like protein 1	LZTFL1	0.735319	-0.63336			7.23944	-0.821629	-0.445091
Q9NQ50	39S ribosomal protein L40, mitochondrial	MRPL40	1.45429	-0.642404			7.22055	-0.606916	-0.677892
Q9NQ88	Fructose-2,6-bisphosphatase TIGAR	TIGAR	1.06218	0.455231			6.84662	0.517585	0.392876
Q9NQG5	Regulation of nuclear pre-mRNA domain-containing protein 1B	RPRD1B	0.101748	-0.0972179			6.78385	0.188397	-0.382833
Q9NQP4;E9PQY2	Prefoldin subunit 4	PFDN4	1.12162	-0.172277			7.32531	-0.151729	-0.192825
Q9NQR4	Omega-amidase NIT2	NIT2	0.616816	0.193229			7.0624	0.116145	0.270312
Q9NQT5-2;Q9NQT5	Exosome complex component RRP40	EXOSC3	0.241162	-0.0531002			7.10681	0.0140188	-0.120219
Q9NR30;Q9NR30-2	Nucleolar RNA helicase 2	DDX21	0.438584	0.0337406			8.32156	0.0554714	0.0120098
Q9NR45	Sialic acid synthase	NANS	0.737229	-0.253313			8.07092	-0.328262	-0.178364
Q9NR50;Q9NR50-3;Q9NR50-2;H0Y580	Translation initiation factor eIF-2B subunit gamma	EIF2B3	0.015273	0.00343418			7.01945	-0.0597706	0.0666389
Q9NR56-6;Q9NR56-2;Q9NR56-5;H7C4T5;C9JP00;A0A0A0MQX8;Q9NR56-3;Q9NR56-4;Q9NR56-7;Q9NR56;Q86VM6;O95205;Q5VZF2-3;Q5VZF2-2;Q5VZF2	Muscleblind-like protein 1;Muscleblind-like protein 2	MBNL1;MBLL;MBNL2	0.974035	0.0146329			7.71718	0.0170959	0.0121699
Q9NRF9	DNA polymerase epsilon subunit 3	POLE3	1.08375	-0.670911			6.86265	-0.758303	-0.583519
Q9NRN7;E9PLW6;E9PNF3;Q9NRN7-2	L-aminoadipate-semialdehyde dehydrogenase-phosphopantetheinyl transferase	AASDHPPT	1.95034	1.38866	+		7.15382	1.41312	1.3642
Q9NRX1;F8WBJ6	RNA-binding protein PNO1	PNO1	0.663012	-0.170323			6.66143	-0.109829	-0.230818
Q9NRX2;E9PKV2	39S ribosomal protein L17, mitochondrial	MRPL17	0.917154	-0.492584			7.16928	-0.397803	-0.587365
Q9NRX4;Q9NRX4-2	14 kDa phosphohistidine phosphatase	PHPT1	1.12286	-0.255543			7.62637	-0.225152	-0.285935
Q9NS69	Mitochondrial import receptor subunit TOM22 homolog	TOMM22	1.64542	-0.0278615			6.90894	-0.028852	-0.0268709
Q9NSC5;Q9NSC5-5;Q9NSC5-2;M0R2U7	Homer protein homolog 3	HOMER3	0.976341	1.19354			7.50922	1.39335	0.993724
Q9NSD9;Q9NSD9-2	Phenylalanine--tRNA ligase beta subunit	FARSB	0.757383	-0.134773			8.15303	-0.0968015	-0.172744
Q9NSE4	Isoleucine--tRNA ligase, mitochondrial	IARS2	0.557369	-0.242023			7.43636	-0.129481	-0.354565
Q9NT62-2;Q9NT62	Ubiquitin-like-conjugating enzyme ATG3	ATG3	0.373139	-0.139815			7.11464	-0.0301242	-0.249506
Q9NTI5;Q9NTI5-2;A9IYQ1	Sister chromatid cohesion protein PDS5 homolog B	PDS5B	0.0614017	0.060153				0.346445	-0.226139
Q9NTJ3;E9PD53;Q9NTJ3-2	Structural maintenance of chromosomes protein 4;Structural maintenance of chromosomes protein	SMC4	0.781051	-0.402137			7.46731	-0.295135	-0.509138
Q9NTZ6	RNA-binding protein 12	RBM12	0.246484	-0.0717989			7.50748	0.0169353	-0.160533
Q9NUB1;Q9NUB1-3;Q9NUB1-2;Q9NUB1-4	Acetyl-coenzyme A synthetase 2-like, mitochondrial	ACSS1	0.401307	0.196075			7.74806	0.0550666	0.337084
Q9NUP9;G3V1D4	Protein lin-7 homolog C	LIN7C	0.845906	0.307353			6.96812	0.377369	0.237337
Q9NUQ9;Q9NUQ9-2	Protein FAM49B	FAM49B	1.1023	-0.509864			7.51875	-0.573472	-0.446256
Q9NUU7;I3L0H8	ATP-dependent RNA helicase DDX19A	DDX19A	0.295883	0.0534046			7.47498	-0.00100953	0.107819
Q9NVH1-3;Q9NVH1;Q9NVH1-2;B1AK20;Q5TH61	DnaJ homolog subfamily C member 11	DNAJC11	0.170709	-0.0581413			7.53389	0.0456697	-0.161952
Q9NVI7-2;Q9NVI7;H0Y2W2;Q9NVI7-3;Q5T9A4;Q5T9A4-3	ATPase family AAA domain-containing protein 3A;ATPase family AAA domain-containing protein 3B	ATAD3A;ATAD3B	0.741261	0.0950876			8.36344	0.122947	0.0672283
Q9NVP1	ATP-dependent RNA helicase DDX18	DDX18	0.812174	-0.277547			7.54027	-0.209017	-0.346078
Q9NVS2;Q5QPA5;Q9NVS2-2;Q9NVS2-3	28S ribosomal protein S18a, mitochondrial	MRPS18A	0.843557	-0.568949			7.02617	-0.438612	-0.699285
Q9NVS9;J3QQZ9;Q9NVS9-3;Q9NVS9-4;J3QQV6	Pyridoxine-5-phosphate oxidase	PNPO	0.286959	0.100317			7.16222	-0.00532815	0.205963
Q9NVT9;E5RJ86	Armadillo repeat-containing protein 1	ARMC1	0.331221	-0.123182			6.94621	-0.234011	-0.0123541
Q9NW13;Q9NW13-2	RNA-binding protein 28	RBM28	0.619127	0.386882			7.20536	0.540317	0.233447
Q9NW64;Q9NW64-2;E5RJW4	Pre-mRNA-splicing factor RBM22	RBM22	0.406752	-0.371284			7.02298	-0.108625	-0.633943
Q9NWB6;Q9NWB6-2	Arginine and glutamate-rich protein 1	ARGLU1	0.803562	0.306077			7.2425	0.228926	0.383228
Q9NWH9;Q9NWH9-3;H7C3F4	SAFB-like transcription modulator	SLTM	0.000222987	-0.00040397			6.85402	-0.501414	0.500606
Q9NWU1-2;Q9NWU1;C9JQQ2;C9J2G3	3-oxoacyl-[acyl-carrier-protein] synthase, mitochondrial	OXSM	0.21934	-0.0653749			6.8489	0.0256469	-0.156397
Q9NWV4	UPF0587 protein C1orf123	C1orf123	2.40086	-0.551881			6.86452	-0.555325	-0.548437
Q9NX24;D6RC52;D6RCB9;J3QSY4	H/ACA ribonucleoprotein complex subunit 2	NHP2	0.959394	0.163882			7.74111	0.135332	0.192431
Q9NX40;Q9NX40-4;D6RG39;D6RIT9;D6RBN5;Q9NX40-3;Q9NX40-2;D6RDK6	OCIA domain-containing protein 1	OCIAD1	0.571957	0.12431			7.71313	0.0686649	0.179956
Q9NX55	Huntingtin-interacting protein K	HYPK	0.272246	-0.126817				-0.268075	0.0144413
Q9NX58	Cell growth-regulating nucleolar protein	LYAR	0.929428	-0.251227			7.66955	-0.204266	-0.298189
Q9NXG2	THUMP domain-containing protein 1	THUMPD1	0.332429	0.0486531			6.98453	0.00505827	0.0922479
Q9NXV6	CDKN2A-interacting protein	CDKN2AIP	0.772728	-0.336644			6.99182	-0.245252	-0.428035
Q9NY12-2;Q9NY12	H/ACA ribonucleoprotein complex subunit 1	GAR1	3.27841	0.200316			7.2984	0.200482	0.20015
Q9NY61	Protein AATF	AATF	0.508743	0.0603295				0.0283958	0.0922633
Q9NY93-2;Q9NY93;F8WDT8;G3V0G3;H7C3E9	Probable ATP-dependent RNA helicase DDX56	DDX56	1.02804	0.242949			6.95128	0.278986	0.206912
Q9NYB0	Telomeric repeat-binding factor 2-interacting protein 1	TERF2IP	1.32868	0.347259			7.05737	0.321622	0.372897
Q9NYF8-2;Q9NYF8	Bcl-2-associated transcription factor 1	BCLAF1	0.23327	-0.148872			7.71663	-0.343578	0.0458335
Q9NYK5;C9JG87;Q9NYK5-2	39S ribosomal protein L39, mitochondrial	MRPL39	0.949706	-0.404896			7.1863	-0.332737	-0.477056
Q9NYL9;H0YKU1;H0YNJ8	Tropomodulin-3	TMOD3	0.193634	0.0238786			7.19892	-0.0137839	0.0615411
Q9NYU2-2;Q9NYU2	UDP-glucose:glycoprotein glucosyltransferase 1	UGGT1	0.392413	-0.0615433			7.66258	-0.0160683	-0.107018
Q9NZ01;M0R3C3	Very-long-chain enoyl-CoA reductase	TECR	0.116146	-0.027085			7.61786	0.0430363	-0.0972062
Q9NZ08;Q9NZ08-2	Endoplasmic reticulum aminopeptidase 1	ERAP1	0.730696	-0.093758			7.47552	-0.121944	-0.0655723
Q9NZ45	CDGSH iron-sulfur domain-containing protein 1	CISD1	0.270018	-0.188871			8.02048	0.0233431	-0.401084
Q9NZB2;Q9NZB2-6;Q9NZB2-4	Constitutive coactivator of PPAR-gamma-like protein 1	FAM120A	1.09944	-0.228871			7.23963	-0.257614	-0.200128
Q9NZL9;Q9NZL9-3;H7C0X7	Methionine adenosyltransferase 2 subunit beta	MAT2B	0.598178	-0.161783			7.74402	-0.229465	-0.0941009
Q9P015;E5RHF4;E5RIZ4	39S ribosomal protein L15, mitochondrial	MRPL15	1.13285	-0.611031			7.55741	-0.540027	-0.682034
Q9P016;Q9P016-2	Thymocyte nuclear protein 1	THYN1	0.713343	0.880297			7.41389	0.604191	1.1564
Q9P032	NADH dehydrogenase [ubiquinone] 1 alpha subcomplex assembly factor 4	NDUFAF4	0.295223	-0.357414			7.479	0.00763764	-0.722466
Q9P0J0;Q9P0J0-2;B4DEZ3;K7EJE1;E7ENQ6	NADH dehydrogenase [ubiquinone] 1 alpha subcomplex subunit 13	NDUFA13	0.582757	-0.236048			6.7671	-0.1333	-0.338795
Q9P0L0;Q9P0L0-2	Vesicle-associated membrane protein-associated protein A	VAPA	0.229815	-0.0840768			7.777	0.027572	-0.195726
Q9P0M9;D6RAN8;H7C5U8	39S ribosomal protein L27, mitochondrial	MRPL27	0.981132	-0.522178			7.04375	-0.435735	-0.60862
Q9P258	Protein RCC2	RCC2	0.69406	0.44646			8.53101	0.299631	0.593289
Q9P287;Q9P287-4;Q9P287-3;Q9P287-2	BRCA2 and CDKN1A-interacting protein	BCCIP	1.59265	-0.467679			6.92447	-0.448901	-0.486457
Q9P2J5;Q9P2J5-2	Leucine--tRNA ligase, cytoplasmic	LARS	1.0195	-0.171422			7.8705	-0.197362	-0.145482
Q9P2R7-2;Q9P2R7;Q5T9Q5;A0A0U1RQF8	Succinyl-CoA ligase [ADP-forming] subunit beta, mitochondrial	SUCLA2	1.81532	0.533341			7.56854	0.520521	0.546161
Q9UBB4;Q9UBB4-2;A0A1W2PQD2	Ataxin-10	ATXN10	0.137314	0.0345794			6.92324	0.110822	-0.0416635
Q9UBE0;B3KNJ4;Q9UBE0-2;Q9UBE0-3;M0QX65;M0QZS6	SUMO-activating enzyme subunit 1;SUMO-activating enzyme subunit 1, N-terminally processed	SAE1	0.344414	0.0558063			7.91756	0.00776818	0.103844
Q9UBQ7;U3KQ56	Glyoxylate reductase/hydroxypyruvate reductase	GRHPR	0.992955	-0.335444			7.73952	-0.281431	-0.389457
Q9UBS4	DnaJ homolog subfamily B member 11	DNAJB11	1.26873	0.287055			8.19516	0.262711	0.311399
Q9UBT2;Q9UBT2-2	SUMO-activating enzyme subunit 2	UBA2	1.22046	-0.210376			7.74904	-0.230326	-0.190425
Q9UBV2	Protein sel-1 homolog 1	SEL1L	0.898897	0.46314			7.25663	0.370098	0.556181
Q9UBV8	Peflin	PEF1	0.364523	0.0674133			6.89191	0.0130576	0.121769
Q9UFC0;F8WDB4	Leucine-rich repeat and WD repeat-containing protein 1	LRWD1	1.21385	-0.862342				-0.779302	-0.945383
Q9UG63;Q9UG63-2	ATP-binding cassette sub-family F member 2	ABCF2	1.66625	-0.0105649			7.55384	-0.0102069	-0.010923
Q9UGI8;Q9UGI8-2	Testin	TES	0.503682	0.105514			8.00954	0.162137	0.0488897
Q9UHB9;Q9UHB9-4;Q9UHB9-2	Signal recognition particle subunit SRP68	SRP68	0.434835	0.106935			7.57723	0.17656	0.0373103
Q9UHD1;Q9UHD1-2;E9PPQ5	Cysteine and histidine-rich domain-containing protein 1	CHORDC1	0.838266	0.326872			7.54418	0.251041	0.402702
Q9UHD8-2	Septin-9	SEPT9	0.203832	0.046488			7.64905	0.11616	-0.0231843
Q9UHL4;R4GNE8	Dipeptidyl peptidase 2	DPP7	0.908479	0.28896			7.25839	0.345711	0.23221
Q9UHQ9;H7C0R7	NADH-cytochrome b5 reductase 1	CYB5R1	0.35158	0.180069			7.6909	0.331463	0.0286754
Q9UHV9	Prefoldin subunit 2	PFDN2	0.223292	0.0293436			7.90829	-0.0107799	0.069467
Q9UI09;F8VRD8;F8VXI1;Q9UI09-2	NADH dehydrogenase [ubiquinone] 1 alpha subcomplex subunit 12	NDUFA12	0.473504	0.371624			6.21972	0.154891	0.588357
Q9UI30;F5GX77;Q9UI30-2;F5GYQ2	Multifunctional methyltransferase subunit TRM112-like protein	TRMT112	0.862805	0.307527			8.50275	0.240231	0.374823
Q9UIG0-2;Q9UIG0	Tyrosine-protein kinase BAZ1B	BAZ1B	1.05282	0.380972			7.38421	0.327638	0.434305
Q9UII2	ATPase inhibitor, mitochondrial	ATPIF1	0.506175	-0.235764			8.39492	-0.110096	-0.361432
Q9UIJ7;Q9UIJ7-3;Q9UIJ7-2	GTP:AMP phosphotransferase AK3, mitochondrial	AK3	0.199416	-0.0196029			7.61829	0.010425	-0.0496307
Q9UJU6;H0Y5J4;Q9UJU6-5	Drebrin-like protein	DBNL	1.10003	-0.252492			7.77841	-0.220825	-0.284159
Q9UJZ1;A0A087WYB4;Q9UJZ1-2	Stomatin-like protein 2, mitochondrial	STOML2	1.69081	-0.164777			8.06627	-0.1595	-0.170053
Q9UKD2	mRNA turnover protein 4 homolog	MRTO4	0.44295	-0.164959			7.35981	-0.0600474	-0.269871
Q9UKK9;A6NFX8;A6NJU6;A6NCQ0	ADP-sugar pyrophosphatase	NUDT5	0.669737	-0.313331			7.60528	-0.422771	-0.20389
Q9UKM9;Q5QPM1	RNA-binding protein Raly	RALY	0.596811	0.0741006			8.63041	0.0429918	0.105209
Q9UKT9-7;Q9UKT9;Q9UKT9-8;Q9UKT9-3;Q9UKT9-2;Q9UKT9-4;Q9UKT9-5;Q9UKT9-6;Q9UKT9-15;Q9UKT9-9;Q9UKT9-13;Q9UKT9-14;Q9UKT9-10	Zinc finger protein Aiolos	IKZF3	1.56395	0.364293			7.16029	0.37992	0.348666
Q9UKX7-2;Q9UKX7	Nuclear pore complex protein Nup50	NUP50	0.420169	-0.0896351			7.3454	-0.15056	-0.0287106
Q9UKY7;Q9UKY7-2;H0Y8K3	Protein CDV3 homolog	CDV3	1.38928	-0.84937			7.85289	-0.903887	-0.794852
Q9UL25	Ras-related protein Rab-21	RAB21	1.03593	0.43139			7.53234	0.494211	0.36857
Q9ULC4;Q9ULC4-3;Q9ULC4-2	Malignant T-cell-amplified sequence 1	MCTS1	0.532648	0.124353			6.61985	0.0626255	0.186081
Q9ULV4;Q9ULV4-2;Q9ULV4-3;B4E3S0;H0YHL7	Coronin-1C;Coronin	CORO1C	1.0155	-0.546711			8.25008	-0.463204	-0.630219
Q9ULW3	Activator of basal transcription 1	ABT1	0.220688	0.49067			6.72188	1.16961	-0.188274
Q9ULX3	RNA-binding protein NOB1	NOB1	2.75477	0.394762				0.395853	0.393671
Q9UMS4;F5GY56	Pre-mRNA-processing factor 19	PRPF19	0.592118	-0.128124			8.34711	-0.0736831	-0.182565
Q9UMX0;Q9UMX0-2;Q9UMX0-3	Ubiquilin-1	UBQLN1	0.672464	0.149792			7.62467	0.097826	0.201759
Q9UMY1;H7C2B1;Q9UMY1-2	Nucleolar protein 7	NOL7	0.610181	0.128971				0.181297	0.0766454
Q9UN37;I3L4J1	Vacuolar protein sorting-associated protein 4A	VPS4A	0.210273	-0.035825			7.22376	0.0162201	-0.0878702
Q9UN86-2	Ras GTPase-activating protein-binding protein 2	G3BP2	0.881869	0.223771			7.71327	0.176968	0.270573
Q9UNM6;Q9UNM6-2;J3KNQ3;A0A087WUL9;H0YD73	26S proteasome non-ATPase regulatory subunit 13	PSMD13	1.16795	0.42962			7.6982	0.475635	0.383605
Q9UNQ2;D6RCL3;A0A0C4DGB1	Probable dimethyladenosine transferase	DIMT1	0.457883	-0.25853			6.77634	-0.416083	-0.100978
Q9UNS2;Q9UNS2-2;H7C3P9	COP9 signalosome complex subunit 3	COPS3	0.252791	-0.0783217			7.37928	0.0159721	-0.172616
Q9UNZ2;Q9UNZ2-5;F2Z2K0;Q9UNZ2-4;Q9UNZ2-6	NSFL1 cofactor p47	NSFL1C	0.724646	0.394533			7.79583	0.274163	0.514903
Q9UNZ5;K7ESE5;A0A0A0MQS3	Leydig cell tumor 10 kDa protein homolog	C19orf53	0.00619026	-0.00144124			7.21829	-0.0662615	0.063379
Q9UQ35;Q9UQ35-2	Serine/arginine repetitive matrix protein 2	SRRM2	0.081317	-0.0184167			7.7862	-0.0854246	0.0485912
Q9UQ80;Q9UQ80-2;F8VR77	Proliferation-associated protein 2G4	PA2G4	0.415232	-0.0897954			8.81686	-0.151729	-0.0278618
Q9UQE7	Structural maintenance of chromosomes protein 3	SMC3	0.441908	-0.0439815			7.86157	-0.0720372	-0.0159258
Q9Y221;Q9Y221-2;J3QLW7	60S ribosome subunit biogenesis protein NIP7 homolog	NIP7	0.0326367	-0.0394568				0.30602	-0.384934
Q9Y224;G3V4C6	UPF0568 protein C14orf166	C14orf166	0.112644	0.0494824			7.84753	-0.0824301	0.181395
Q9Y228;Q9Y228-2;E2QRE5;Q9Y228-3	TRAF3-interacting JNK-activating modulator	TRAF3IP3	0.570467	0.0395459			6.86147	0.0573166	0.0217751
Q9Y230;Q9Y230-2;M0R0Y3	RuvB-like 2	RUVBL2	0.281613	0.0174143			8.17984	0.0361265	-0.00129789
Q9Y237;Q9Y237-2;H0Y4T6;J3KMW3;H0Y8P6;H0Y610;Q9Y237-3	Peptidyl-prolyl cis-trans isomerase NIMA-interacting 4	PIN4	1.9669	-0.657963			7.51908	-0.669118	-0.646808
Q9Y262;B0QY89;Q9Y262-2;B0QY90	Eukaryotic translation initiation factor 3 subunit L	EIF3L	0.602744	-0.481054			7.72118	-0.282143	-0.679964
Q9Y265;Q9Y265-2;E7ETR0	RuvB-like 1	RUVBL1	0.994211	0.0955319			8.34322	0.0801947	0.110869
Q9Y266	Nuclear migration protein nudC	NUDC	0.362666	-0.124998			7.95757	-0.226385	-0.0236102
Q9Y277;Q9Y277-2;E5RJN6;E5RHZ6;E5RHE1;E5RFP6	Voltage-dependent anion-selective channel protein 3	VDAC3	0.582684	0.125954			8.09748	0.18079	0.0711181
Q9Y285;K7ER00;Q9Y285-2;K7EPH2;K7ER16	Phenylalanine--tRNA ligase alpha subunit	FARSA	0.803497	-0.167829			7.91236	-0.210139	-0.125519
Q9Y2B0;F8VXJ7;F8W031	Protein canopy homolog 2	CNPY2	0.43482	0.279784			7.74159	0.0976099	0.461959
Q9Y2D5;Q9Y2D5-5;Q9Y2D5-6;Q9Y2D5-7;Q9Y2D5-4;C9JVY5	A-kinase anchor protein 2	AKAP2	0.322195	-0.349318			7.22662	-0.673466	-0.0251707
Q9Y2Q3;Q9Y2Q3-3;Q9Y2Q3-2;E9PFN5;Q9Y2Q3-4	Glutathione S-transferase kappa 1	GSTK1	0.792047	-0.42328			7.92515	-0.313594	-0.532965
Q9Y2Q5;Q9Y2Q5-2	Ragulator complex protein LAMTOR2	LAMTOR2	0.242234	0.0760151			6.86809	-0.0196308	0.171661
Q9Y2Q9;H0YAT2;H7C5V3;E5RGC7	28S ribosomal protein S28, mitochondrial	MRPS28	0.605202	0.202923				0.119542	0.286304
Q9Y2S6	Translation machinery-associated protein 7	TMA7	1.24098	-0.376112			7.48837	-0.410124	-0.3421
Q9Y2S7;B4DEM9	Polymerase delta-interacting protein 2	POLDIP2	0.622079	0.324131			7.1782	0.451721	0.196541
Q9Y2U8	Inner nuclear membrane protein Man1	LEMD3	0.756228	0.711068			6.61177	0.510169	0.911967
Q9Y2V2;H3BSW7;H3BUY4;H3BPY5;H3BNU9;H3BTK3;I3L3X8	Calcium-regulated heat stable protein 1	CARHSP1	1.62034	-0.165609			7.14156	-0.159371	-0.171847
Q9Y2W1	Thyroid hormone receptor-associated protein 3	THRAP3	0.399604	-0.0851979			7.94032	-0.146786	-0.0236102
Q9Y2W2	WW domain-binding protein 11	WBP11	0.0413734	-0.0170802			7.28578	0.101768	-0.135929
Q9Y2X3	Nucleolar protein 58	NOP58	0.755637	0.256257			8.31571	0.328761	0.183753
Q9Y2Z0-2;Q9Y2Z0	Suppressor of G2 allele of SKP1 homolog	SUGT1	0.902636	0.106888			7.34864	0.0856038	0.128172
Q9Y314;M0R3B2;A0A075B6F9;A0A075B797	Nitric oxide synthase-interacting protein	NOSIP	0.30835	0.245476			7.17004	0.00636189	0.48459
Q9Y320-2;Q9Y320	Thioredoxin-related transmembrane protein 2	TMX2	1.64121	0.0375331			6.89625	0.0388805	0.0361856
Q9Y333	U6 snRNA-associated Sm-like protein LSm2	LSM2	2.03159	-0.721684			6.98137	-0.711142	-0.732226
Q9Y383	Putative RNA-binding protein Luc7-like 2	LUC7L2	1.22474	-0.323511			8.26975	-0.353888	-0.293135
Q9Y399;Q5T8A0	28S ribosomal protein S2, mitochondrial	MRPS2	0.866129	0.0935139				0.113817	0.0732111
Q9Y3B2;B1AMU3;R4GNH9;R4GMQ7;B1AMU7;B1AMU4	Exosome complex component CSL4	EXOSC1	1.00792	0.224191			7.19931	0.189335	0.259047
Q9Y3B4	Splicing factor 3B subunit 6	SF3B6	0.871609	0.359811			7.68694	0.282702	0.43692
Q9Y3B7;Q9Y3B7-3	39S ribosomal protein L11, mitochondrial	MRPL11	0.967259	-0.670362			7.57118	-0.555718	-0.785006
Q9Y3B8-3	Oligoribonuclease, mitochondrial	REXO2	1.00332	0.33677			7.58256	0.283843	0.389697
Q9Y3C1;D6RIC3;A0A0C4DGU5;A0A087X2G6;Q9Y3C1-3;Q9Y3C1-2	Nucleolar protein 16	NOP16	0.0152533	0.0500523			7.23045	0.972421	-0.872317
Q9Y3C4;Q9Y3C4-3;Q9Y3C4-2	EKC/KEOPS complex subunit TPRKB	TPRKB	0.71777	0.6045			6.50081	0.792057	0.416943
Q9Y3C8	Ubiquitin-fold modifier-conjugating enzyme 1	UFC1	1.07781	-0.108888			7.69202	-0.123269	-0.0945064
Q9Y3D0;H3BNV7	Mitotic spindle-associated MMXD complex subunit MIP18	FAM96B	0.862588	-0.600135			6.7344	-0.46874	-0.731531
Q9Y3D3;A6ND22;Q9Y3D3-2	28S ribosomal protein S16, mitochondrial	MRPS16	0.432476	-0.0474817			7.14139	-0.0786098	-0.0163537
Q9Y3D9;J3QLR8	28S ribosomal protein S23, mitochondrial	MRPS23	0.742477	-0.3311			7.37741	-0.234379	-0.427821
Q9Y3F4;Q9Y3F4-2	Serine-threonine kinase receptor-associated protein	STRAP	0.15622	-0.0485319			7.82206	0.0459377	-0.143002
Q9Y3I0	tRNA-splicing ligase RtcB homolog	RTCB	0.0666758	0.00673875			8.29527	0.0363779	-0.0229004
Q9Y3L3;Q6ZT62;Q6ZT62-2;Q9Y3L3-2	SH3 domain-binding protein 1	SH3BP1	1.25745	1.53967			6.89613	1.40564	1.67369
Q9Y3T9	Nucleolar complex protein 2 homolog	NOC2L	0.185867	0.0676884			6.94693	0.178861	-0.0434844
Q9Y3U8;J3QSB5	60S ribosomal protein L36	RPL36	0.796051	-0.148108			8.49356	-0.18612	-0.110096
X6R700;Q9Y3Y2-4;Q9Y3Y2;Q9Y3Y2-3;A0A087X1B7	Chromatin target of PRMT1 protein	CHTOP	1.58698	-0.457212			7.09986	-0.475811	-0.438612
Q9Y3Z3;Q9Y3Z3-4;Q9Y3Z3-3	Deoxynucleoside triphosphate triphosphohydrolase SAMHD1	SAMHD1	1.29096	-0.755229			7.38491	-0.69439	-0.816067
Q9Y450;Q9Y450-4;B7Z524;H0YDX7;J3QT46	HBS1-like protein	HBS1L	1.11582	0.280259			7.24289	0.246378	0.314141
Q9Y490	Talin-1	TLN1	0.279608	0.029613			8.3381	-0.00245056	0.0616765
Q9Y4L1;A0A087X054;E9PJ21;A0A087WWI4;K7EQK2	Hypoxia up-regulated protein 1	HYOU1	1.08946	1.27217			9.09973	1.10864	1.43569
Q9Y4W6	AFG3-like protein 2	AFG3L2	0.981431	0.231107			7.7699	0.192876	0.269338
Q9Y4Y9;B8ZZF8;Q9Y4Y9-2	U6 snRNA-associated Sm-like protein LSm5	LSM5	2.59436	-0.707345			7.13201	-0.704518	-0.710173
V9GZ56;Q9Y4Z0;U3KQK1;U3KQS7;M0QXB0	U6 snRNA-associated Sm-like protein LSm4	LSM4	1.63827	-0.254323			7.69575	-0.245131	-0.263515
Q9Y512	Sorting and assembly machinery component 50 homolog	SAMM50	2.02566	0.150291			6.88354	0.152516	0.148065
Q9Y5A9;Q9Y5A9-2	YTH domain-containing family protein 2	YTHDF2	1.07371	0.0612405				0.0694065	0.0530745
Q9Y5B9	FACT complex subunit SPT16	SUPT16H	0.358985	-0.024113			8.00303	-0.0439044	-0.00432164
Q9Y5J1	U3 small nucleolar RNA-associated protein 18 homolog	UTP18	0.931468	-0.0708785				-0.0840642	-0.0576928
Q9Y5J6	Mitochondrial import inner membrane translocase subunit Tim10 B	TIMM10B	0.967479	0.265896			6.64849	0.220446	0.311345
Q9Y5J7;A0A1W2PRH9;A0A1W2PQS5;G3V502;G3V2F3	Mitochondrial import inner membrane translocase subunit Tim9	TIMM9	0.934254	-0.214575			7.48115	-0.174918	-0.254231
Q9Y5J9;G3XAN8	Mitochondrial import inner membrane translocase subunit Tim8 B	TIMM8B	1.18297	-0.962554			7.49528	-1.06212	-0.862987
Q9Y5K5-2;Q9Y5K5-4;Q9Y5K5-3;Q9Y5K5;Q5LJA5;Q5LJA9;H0Y6Y4;Q5LJB0;H0Y4E0	Ubiquitin carboxyl-terminal hydrolase isozyme L5;Ubiquitin carboxyl-terminal hydrolase	UCHL5	0.616635	-0.078881			7.43843	-0.0473989	-0.110363
Q9Y5K8;G3V2S6;G3V2V6;H0YJH8;G3V559	V-type proton ATPase subunit D	ATP6V1D	0.519692	0.00377166			7.09424	0.00570993	0.00183338
Q9Y5L4;K7EIT2	Mitochondrial import inner membrane translocase subunit Tim13	TIMM13	1.0126	-0.809271			7.26231	-0.933724	-0.684819
Q9Y5M8;H7C4H2	Signal recognition particle receptor subunit beta	SRPRB	1.15178	0.566965			7.6635	0.503916	0.630014
Q9Y5S9;Q9Y5S9-2	RNA-binding protein 8A	RBM8A	1.31968	0.350516			7.87312	0.376938	0.324094
Q9Y5X3;Q5QPE5;Q5QPE4;A0A087WUY5	Sorting nexin-5	SNX5	1.07313	-0.410764				-0.465609	-0.355918
Q9Y5Y2;B7Z6P0;H3BQR2;H3BNF0	Cytosolic Fe-S cluster assembly factor NUBP2	NUBP2	0.0237154	-0.0166574			6.87701	0.182426	-0.215741
Q9Y606-2;Q9Y606;G8JLB3	tRNA pseudouridine synthase A, mitochondrial;tRNA pseudouridine synthase	PUS1	0.4158	-0.0753527			6.94812	-0.127237	-0.0234683
Q9Y617;Q9Y617-2	Phosphoserine aminotransferase	PSAT1	0.471391	1.0641			7.58134	0.439833	1.68836
Q9Y673-2;Q9Y673	Dolichyl-phosphate beta-glucosyltransferase	ALG5	0.520825	0.0788783			6.98484	0.119291	0.0384656
Q9Y676;A0A0G2JIC6	28S ribosomal protein S18b, mitochondrial	MRPS18B	1.06755	-0.184002			6.89985	-0.208892	-0.159113
Q9Y678	Coatomer subunit gamma-1	COPG1	0.977794	0.534147			7.93837	0.445028	0.623265
Q9Y696	Chloride intracellular channel protein 4	CLIC4	0.353974	-0.23184			7.82444	-0.425244	-0.0384361
Q9Y697-2;Q9Y697;Q9Y697-3;F2Z2E7	Cysteine desulfurase, mitochondrial	NFS1	1.07253	0.270967			7.30314	0.307198	0.234737
Q9Y6C9;E9PIE4	Mitochondrial carrier homolog 2	MTCH2	0.599335	-0.289102			7.29376	-0.168514	-0.40969
Q9Y6H1;Q5T1J5	Coiled-coil-helix-coiled-coil-helix domain-containing protein 2;Putative coiled-coil-helix-coiled-coil-helix domain-containing protein CHCHD2P9, mitochondrial	CHCHD2;CHCHD2P9	0.448614	0.183826			7.15029	0.0688011	0.29885
Q9Y6M9;E9PH64;E7EWZ0;E9PF49	NADH dehydrogenase [ubiquinone] 1 beta subcomplex subunit 9	NDUFB9	1.50861	1.62223	+		7.1798	1.54317	1.70129
Q9Y6N5;H3BNX3	Sulfide:quinone oxidoreductase, mitochondrial	SQRDL	0.361368	-0.182934			7.85181	-0.0339339	-0.331934
Q9Y6W5;Q9Y6W5-2	Wiskott-Aldrich syndrome protein family member 2	WASF2	0.417548	-0.661942			6.76143	-1.11537	-0.208517
R4GNH3		PSMC3	1.36852	0.493395			8.11873	0.460171	0.526618
U3KQK0;Q99877	Histone H2B;Histone H2B type 1-N	HIST1H2BN	0.0169919	-0.00221937			9.98661	-0.038998	0.0345593

### Sheet: S4.11 MM1S 10 nM Cfz global
Entry	protein.name	Gene	"-log10(pvalue)"	log2(DMSO:drug)	upregulated proteins	downregulated proteins	log10(light + heavy protein intensities)	normalized heavy:light ratio replicate 1	normalized heavy:light ratio replicate 2
A0A024R4E5;Q00341;Q00341-2;H0Y394	Vigilin	HDLBP	1.01233	0.303426			7.6203	0.350118	0.256735
A0A024R4M0;P46781;B5MCT8;C9JM19	40S ribosomal protein S9	RPS9	0.613788	-0.235857			8.78437	-0.14104	-0.330673
A0A024RA52;P25787;C9JCK5	Proteasome subunit alpha type;Proteasome subunit alpha type-2	PSMA2	0.265096	0.0651905			7.92512	-0.00949053	0.139872
A0A024RCR6;A0A0G2JK23;P46379-2;P46379;P46379-3;A0A0G2JL47;P46379-5;P46379-4	Large proline-rich protein BAG6	BAT3;BAG6	0.369243	0.149335			6.99393	0.267948	0.0307224
A0A087WTB8;P15374;Q5TBK7	Ubiquitin carboxyl-terminal hydrolase;Ubiquitin carboxyl-terminal hydrolase isozyme L3	UCHL3	3.48254	-0.127699			7.70117	-0.127633	-0.127765
A0A087WU53;Q9H0U3;Q9H0U3-2	Magnesium transporter protein 1	MAGT1	0.335876	0.0602097			7.9712	0.113536	0.00688366
A0A087WUB9;Q8WYA6-4;Q8WYA6;Q8WYA6-3;Q8WYA6-2	Beta-catenin-like protein 1	CTNNBL1	0.551257	0.137646			7.13816	0.0726041	0.202688
E9PL01;A0A087WUC6;Q15005	Signal peptidase complex subunit 2	SPCS2	0.450185	-0.090365			8.61547	-0.0340749	-0.146655
E7ETK0;A0A087WUS0;P62847-2;P62847-3;P62847;P62847-4	40S ribosomal protein S24	RPS24	0.653832	-0.195303			8.03127	-0.124328	-0.266277
A0A087WUT6;O60841	Eukaryotic translation initiation factor 5B	EIF5B	0.629647	0.0545687			7.81477	0.0334957	0.0756416
A0A087WVM4;B7ZM99;Q6UB35	Monofunctional C1-tetrahydrofolate synthase, mitochondrial	MTHFD1L	0.70815	-0.290538			6.73998	-0.382833	-0.198243
A0A087WVQ6;Q00610-2;Q00610	Clathrin heavy chain;Clathrin heavy chain 1	CLTC	0.614336	0.140206			9.12507	0.196492	0.0839208
A0A087WVZ9;P19388;A0A0A0MQR7;A0A087WWX0	DNA-directed RNA polymerases I, II, and III subunit RPABC1	POLR2E	0.491166	0.423286			7.44789	0.658356	0.188217
A0A087WWP4;Q96T37-4;Q96T37-2;Q96T37-3;Q96T37	Putative RNA-binding protein 15	RBM15	1.06084	0.163848			7.02044	0.18636	0.141335
A0A087WXC5;E7ESZ7;O95299;O95299-2;Q8N1B9;C9J6X0	NADH dehydrogenase [ubiquinone] 1 alpha subcomplex subunit 10, mitochondrial	NDUFA10	0.197325	0.115135			7.29319	0.293359	-0.0630888
A0A087WXM6;J3QQT2;J3KRX5;A0A0A6YYL6;P18621;P18621-3;J3QLC8;A0A0A0MRF8;P18621-2;J3KRB3;A0A087WWH0;J3QS96;A0A087WY81	60S ribosomal protein L17	RPL17;RPL17-C18orf32	0.606809	-0.214924			8.58839	-0.126973	-0.302875
A0A087WYP2;Q8IZQ5;H0YE28	Selenoprotein H	C11orf31;SELH	0.399259	-0.676669			6.97817	-0.187008	-1.16633
A0A087WZ13;Q8IY67-2;E9PAU2;Q8IY67	Ribonucleoprotein PTB-binding 1	RAVER1	0.575432	0.0527555			7.43998	0.0761586	0.0293524
A0A087WZK9;B3KS98;O15372;E5RJT0	Eukaryotic translation initiation factor 3 subunit H	EIF3H	0.0280752	0.020301			7.3257	0.226088	-0.185486
A0A087WZN1;O43837;A0A087X2E5;O43837-2	Isocitrate dehydrogenase [NAD] subunit, mitochondrial;Isocitrate dehydrogenase [NAD] subunit beta, mitochondrial	IDH3B	0.907047	0.101815			8.16147	0.0817512	0.121879
A0A087WZV0;O43314;O43314-2	Inositol hexakisphosphate and diphosphoinositol-pentakisphosphate kinase 2	PPIP5K2	0.0761087	-0.0461016			6.95953	0.132578	-0.224781
A0A087X0H9;Q5T8P6-3;Q5T8P6-2;Q5T8P6;Q5T8P6-5;Q5T8P6-4	RNA-binding protein 26	RBM26	0.730294	0.323672			6.95163	0.226274	0.421071
Q2TAM5;A0A087X0W8;Q04206-2;Q04206-3;Q04206-4;Q04206;E9PJR1;E9PRX2;E9PNV4;E9PMD5;E9PI38;E9PQS6;E9PKV4;A0A087WVP0;E9PKH5	Transcription factor p65	RELA	0.509374	0.267015			6.97188	0.125919	0.40811
A0A087X188;Q9UBW5;F5H0W4;A0A0A0MT10;Q9UBW5-2;S4R418	Bridging integrator 2	BIN2	0.203182	-0.56915			7.47063	-1.42487	0.286568
A0A087X1S7;P09326;P09326-2	CD48 antigen	CD48	0.577018	-0.258286			7.71749	-0.372395	-0.144177
A0A087X1Z3;Q9UL46;H0YM70	Proteasome activator complex subunit 2	PSME2	1.14108	-0.196559			8.26079	-0.174151	-0.218967
A0A087X2B5;P35613-2;P35613;I3L192;P35613-4;A0A087WUV8;P35613-3;R4GMX5	Basigin	BSG	0.0813732	0.00300187			7.87633	0.0139168	-0.00791302
A0A087X2I1;P62333;H0YJC0	26S protease regulatory subunit 10B	PSMC6	1.25077	0.231771			7.80152	0.25226	0.211281
A0A0B4J2D5;A0A096LPI6;P30042;A0A096LNH5;H7C1F6;A0A0B4J2H4;P30042-2;H7C2G3	ES1 protein homolog, mitochondrial	C21orf33	0.28404	-0.0748062			8.32464	-0.154454	0.00484117
A0A0A0MQR2;Q9BY42;A2A2L5;A2A2L6	Protein RTF2 homolog	RTFDC1	0.768519	0.795238			7.12154	1.01333	0.577143
A0A0A0MRA5;B7Z4B8;Q9BUJ2-4;Q9BUJ2-2;Q9BUJ2;Q9BUJ2-3;M0R3F1;M0QYZ0	Heterogeneous nuclear ribonucleoprotein U-like protein 1	HNRNPUL1	0.448773	-0.0543097			8.20786	-0.0203421	-0.0882773
A0A0A0MRJ6;H7BY58;P22061;P22061-2;F6S8N6	Protein-L-isoaspartate O-methyltransferase;Protein-L-isoaspartate(D-aspartate) O-methyltransferase	PCMT1	0.301688	0.115395			7.51336	0.000274166	0.230516
A0A0A0MRM8;Q9UM54-5;Q9UM54-2;Q9UM54-6;E7EW20;Q9UM54-4;Q9UM54-1;Q9UM54;A0A0D9SGC1	Unconventional myosin-VI	MYO6	1.09484	0.0923263			7.84336	0.104046	0.0806065
A0A0A0MRV0;Q9P2E9;A0A087WVV2;F8W7S5	Ribosome-binding protein 1	RRBP1	0.0925581	0.0218971			9.16203	-0.0485151	0.0923094
A0A0G2JKZ1;A2AB90;A0A0G2JH37;A0A0A0MSV9;O15533-2;O15533;O15533-3;Q6P1N7;A0A0A0MT98;O15533-4	Tapasin	TAPBP	0.65086	0.149803			7.27055	0.204649	0.0949573
A0A0A0MT83;P26440;P26440-2;H7C4G6	Isovaleryl-CoA dehydrogenase, mitochondrial	IVD	0.415082	-0.336166			7.33641	-0.568129	-0.104202
A0A0A0MTS7;Q8WZ42-5;Q8WZ42-11;Q8WZ42-4;Q8WZ42-7;Q8WZ42-2;Q8WZ42;Q8WZ42-8;Q8WZ42-13;Q8WZ42-12	Titin	TTN	0.202647	-0.374362			6.74171	-0.9387	0.189977
A0A0A6YYL4;P57737-3	Coronin;Coronin-7	CORO7-PAM16;CORO7	0.509675	-0.106328			7.87331	-0.162468	-0.0501883
A0A0B4J231;B9A064;P0CG04	Immunoglobulin lambda-like polypeptide 5;Ig lambda-1 chain C regions	IGLL5;IGLC1	0.929304	-0.484032			9.09405	-0.393526	-0.574538
C9J9K3;A0A0C4DG17;P08865;F8WD59	40S ribosomal protein SA	RPSA	0.201555	0.055134			8.6207	0.138696	-0.0284277
A0A0C4DG89;Q7L014	Probable ATP-dependent RNA helicase DDX46	DDX46	1.58978	-0.0967962			8.20232	-0.0928839	-0.100709
A0A0C4DGA2;O75521-2;O75521;F1LLU7	Enoyl-CoA delta isomerase 2, mitochondrial	ECI2	0.334645	0.0690252			7.12769	0.00763764	0.130413
F5GWX5;A0A0C4DGG9;Q14839;Q14839-2	Chromodomain-helicase-DNA-binding protein 4	CHD4	0.690085	0.219372			7.74771	0.292228	0.146515
A0A0C4DGQ5;P04632;A0A075B7C0;K7ELJ7;U3KQE2;K7EIV0;K7EM73;K7EKD8;U3KPR7	Calpain small subunit 1	CAPNS1	0.606976	-0.056468			7.22018	-0.0795658	-0.0333701
A0A0C4DGS0;P56556;R4GN43	NADH dehydrogenase [ubiquinone] 1 alpha subcomplex subunit 6	NDUFA6	0.170408	0.0553203			7.51571	0.154265	-0.0436244
A0A0C4DGS1;P39656;P39656-3;P39656-2;U3KQ84	Dolichyl-diphosphooligosaccharide--protein glycosyltransferase 48 kDa subunit	DDOST	0.0125235	0.00186983			8.16352	-0.0399806	0.0437203
A0A0C4DGX4;Q13616	Cullin-1	CUL1	0.437677	0.229824			7.24068	0.378232	0.0814153
A0A0D9SFB3;A0A0D9SG12;A0A0D9SF53;O00571;O00571-2;O15523-2;O15523	ATP-dependent RNA helicase DDX3X;ATP-dependent RNA helicase DDX3Y	DDX3X;DDX3Y	0.721564	0.286664			8.53329	0.374786	0.198543
A0A0D9SF63;Q9BZK7;A0A1B0GVH3	F-box-like/WD repeat-containing protein TBL1XR1	TBL1XR1	0.316204	0.101805			8.04519	0.0053479	0.198262
A0A0D9SFK2;Q92614-4;Q92614;Q92614-3;Q92614-5	Unconventional myosin-XVIIIa	MYO18A	0.479932	0.0908506			7.20164	0.142895	0.0388064
A0A0D9SFL2;M0QYH2;Q96T60;M0R3C8;Q96T60-2;M0QYI1;A0A0D9SEV0;M0R000;A0A0D9SFD6	Bifunctional polynucleotide phosphatase/kinase;Polynucleotide 3-phosphatase;Polynucleotide 5-hydroxyl-kinase	PNKP	0.90107	0.238233			7.05236	0.190618	0.285847
A0A140T8Z0;A0A0G2JH68;O60610-2;O60610-3;O60610;H9KV28	Protein diaphanous homolog 1	DIAPH1	0.645073	0.237379			7.69084	0.325557	0.149201
A0A0G2JIW1;P0DMV9;P0DMV8;P0DMV8-2;V9GZ37	Heat shock 70 kDa protein 1B;Heat shock 70 kDa protein 1A	HSPA1B;HSPA1A	1.77346	4.31981	+		9.96258	4.20546	4.43415
A2ACR1;A0A0G2JJA7;P28065-2;P28065	Proteasome subunit beta type;Proteasome subunit beta type-9	PSMB9	1.5755	-0.190656			7.2862	-0.19862	-0.182692
A0A0G2JNZ5;A0A0G2JLB3;P04062-4;P04062-2;P04062;A0A0G2JNZ0;P04062-5;P04062-3	Glucosylceramidase	GBA	0.172373	-0.0389923			7.29944	-0.107956	0.029971
A0A0J9YYL3;A0A0J9YVP6;Q9UHX1-4;Q9UHX1-6;Q9UHX1-2;A0A0J9YXJ8;A0A0J9YXX5;Q9UHX1-3;Q9UHX1-5;Q9UHX1;A0A0J9YVR6;E9PQ56;A0A0J9YWM1;H0YEM1	Poly(U)-binding-splicing factor PUF60	PUF60	0.132764	-0.0626676			7.92127	0.0800574	-0.205393
Q5VZZ6;A0A0J9YX66;A0A1B0GU44;E9PC62;A0A1B0GUN8;A0A0J9YXJ0;O95319-5;O95319-2;O95319;O95319-4;O95319-3;V9GYD9	CUGBP Elav-like family member 2	CELF2	0.261901	0.0431082			7.63488	0.0931248	-0.00690831
A0A0R4J2E8;A8MXP9;P43243;D6REM6;D6R991	Matrin-3	MATR3	0.117757	0.0436734			8.73037	0.155261	-0.067914
A0A0U1RRM1;Q8WXI9;A0A0U1RR30	Transcriptional repressor p66-beta	GATAD2B	0.726537	0.259498			7.21996	0.338305	0.180692
A0A1B0GWJ0;A0A1B0GTJ7;P30566;A0A0A6YY92;P30566-2;A0A1B0GWF8;A0A096LNY6;A0A1B0GTG9	Adenylosuccinate lyase	ADSL	0.3714	-0.183375			7.59471	-0.328032	-0.0387171
A0A1B0GW44;A0A1B0GV23;A0A1B0GVD5;A0A1B0GWE8;P07339;A0A1B0GVP3;A0A1B0GU92;A0A1B0GU03;H7C469;F8WD96;C9JH19	Cathepsin D;Cathepsin D light chain;Cathepsin D heavy chain	CTSD	0.739825	0.432175			8.01781	0.559239	0.305111
A0A1B0GVZ4;P06132;H0Y5R6;A0A1B0GVN9;Q5T446	Uroporphyrinogen decarboxylase	UROD	0.0455946	-0.0236711			6.99447	-0.173639	0.126297
A0A1B0GW05			1.2631	-0.245099			7.53826	-0.266157	-0.22404
A0A1W2PNV4			0.49678	0.143926			7.61429	0.0652193	0.222633
A0A1W2PPX5;A0A1W2PQR6;A0A1W2PQB7;A0A1W2PRS1;Q14108;A0A1W2PS43;A0A1W2PPU6;A0A1W2PRF6;Q14108-2	Lysosome membrane protein 2	SCARB2	0.217588	0.00678463			7.70326	-0.00273846	0.0163077
A0A1W2PPZ5;P23193;A0A1W2PRL9;P23193-2	Transcription elongation factor A protein 1	TCEA1	0.328994	-0.217672			7.72826	-0.415001	-0.0203421
A0A1X7SBZ2;Q92841;A0A1W2PQ51;Q92841-1;Q92841-3;Q92841-2	Probable ATP-dependent RNA helicase DDX17	DDX17	0.834892	0.112794			8.43025	0.139172	0.0864154
A0A286YF22;O43175;A0A2C9F2M7;A0A286YFL2;A0A286YFA2;A0A286YFM8	D-3-phosphoglycerate dehydrogenase	PHGDH	0.541748	-0.226524			8.47643	-0.336283	-0.116764
A0AVT1;A0AVT1-2	Ubiquitin-like modifier-activating enzyme 6	UBA6	0.232113	0.0474573			6.98852	0.109841	-0.0149266
A5YKK6-2;A5YKK6;A5YKK6-3;A5YKK6-4	CCR4-NOT transcription complex subunit 1	CNOT1	0.830486	0.356864			7.15295	0.441203	0.272524
A6NDG6	Phosphoglycolate phosphatase	PGP	0.773521	-0.321321			7.23406	-0.234256	-0.408386
A6NKB8;Q9H4A4	Aminopeptidase B	RNPEP	0.700936	-0.191746			7.00014	-0.253747	-0.129745
A8K878;P55145	Mesencephalic astrocyte-derived neurotrophic factor	MANF	0.387983	-0.256896			8.34639	-0.449324	-0.064469
B0QYK0;Q01844-6;Q01844-3;Q01844;Q01844-5;A0A0D9SFL3;C9JGE3;Q01844-2	RNA-binding protein EWS	EWSR1	0.95614	0.0411829			7.88509	0.0484122	0.0339535
B1AJY7;O75832;B1AJY5	26S proteasome non-ATPase regulatory subunit 10	PSMD10	0.424943	-0.122076			7.38212	-0.0402613	-0.20389
B1AMS2;Q14141-2;Q14141-4;Q14141	Septin-6	SEPT6	0.100916	0.0253801			7.8352	-0.0497701	0.10053
B4DDF4;B4DUT8;Q99439;Q99439-2;A0A087X271;A0A087X1X5;H3BVI6	Calponin;Calponin-2	CNN2	0.684334	0.181521			7.97974	0.24267	0.120373
B4DI03;K7EJQ7;Q9BY50	Signal peptidase complex catalytic subunit SEC11;Signal peptidase complex catalytic subunit SEC11C	SEC11L3;SEC11C	2.17437	-0.258154			7.7136	-0.25544	-0.260869
B4DJV2;O75390;A0A0C4DGI3	Citrate synthase;Citrate synthase, mitochondrial	CS	0.907919	0.0251194			8.63174	0.0300593	0.0201795
B4DLN1			0.265527	-0.0706602			8.28471	-0.151469	0.0101489
B4DR61;P61619;F8W776;Q8TC24;Q9H9S3-2;Q9H9S3;P61619-3	Protein transport protein Sec61 subunit alpha isoform 1;Protein transport protein Sec61 subunit alpha isoform 2	SEC61A1;SEC61A2	1.56017	0.185382			8.10062	0.17736	0.193404
B4DTS2;Q9BZL6;Q9BZL6-2	Serine/threonine-protein kinase;Serine/threonine-protein kinase D2	PRKD2	0.467025	-0.0984475			6.83533	-0.156914	-0.0399806
Q8NBY1;B4E0Y9;Q9P289;Q9P289-2;Q9P289-3	Serine/threonine-protein kinase 26	STK26	0.00640911	0.00403012			6.86337	0.179139	-0.171079
B5MCF9;O00541;O00541-2;B3KXD6	Pescadillo homolog	PES1	0.293335	0.116365			7.72303	0.236045	-0.00331442
B5MDF5;P62826;J3KQE5;F5H018;B4DV51	GTP-binding nuclear protein Ran	RAN	0.0984139	0.0112655			9.17326	0.0454315	-0.0229004
B7Z6D5;Q96GQ7	Probable ATP-dependent RNA helicase DDX27	DDX27	1.42177	0.345344			6.81112	0.32478	0.365909
B7Z934;Q9HAK2	Transcription factor COE2	EBF2	0.0402714	0.058734			7.28924	0.478226	-0.360758
B7ZC38;Q9NR46;Q9NR46-2;B7ZC39	Endophilin-B2	SH3GLB2	0.212216	-0.15348			7.9868	-0.3744	0.0674398
B8ZZQ6;P06454-2;P06454;B8ZZA1;B8ZZW7;H7C2N1	Prothymosin alpha;Prothymosin alpha, N-terminally processed;Thymosin alpha-1	PTMA	1.61523	-0.210927			8.81594	-0.218967	-0.202888
C9J0K6;P30626-3;P30626-2;P30626	Sorcin	SRI	0.280717	0.0147549			7.33822	0.0306635	-0.00115371
D6RBD7;C9J1V9;O43324-2;O43324;H0YAL7	Eukaryotic translation elongation factor 1 epsilon-1	EEF1E1;EEF1E1-BLOC1S5	0.213121	-0.12644			7.43241	-0.307662	0.0547819
C9J2Y9;P30876;A0A1W2PPT5;C9J4M6	DNA-directed RNA polymerase;DNA-directed RNA polymerase II subunit RPB2	POLR2B	0.941036	0.0749842			7.23081	0.0886229	0.0613454
C9J7E5;Q9Y5L0-3;Q9Y5L0;Q9Y5L0-1;E9PFH4;Q9Y5L0-5	Transportin-3	TNPO3	0.0152952	0.00392381			7.27889	-0.0681893	0.076037
C9JBI3;P78330	Phosphoserine phosphatase	PSPH	0.362223	-0.420918			7.59721	-0.762817	-0.0790197
C9JG97;C9JEH3;Q13685;C9JTS3	Angio-associated migratory cell protein	AAMP	0.968106	1.19322			6.81382	1.39688	0.989564
C9JFE4;Q13098-5;Q13098;Q13098-7;A0A096LP07;A0A096LPJ3;A8K070;Q13098-6	COP9 signalosome complex subunit 1	GPS1	0.654165	0.21707			7.36805	0.295889	0.138251
C9JFR7;P99999	Cytochrome c	CYCS	0.296169	0.113149			8.2046	-0.00201835	0.228317
C9JLU1;P52434;P52434-4;P52434-2;P52434-3	DNA-directed RNA polymerases I, II, and III subunit RPABC3	POLR2H	0.30157	-0.073986			7.46004	-0.000144286	-0.147828
C9JRJ5;Q9UGP4	LIM domain-containing protein 1	LIMD1	0.408096	0.932018			6.84262	1.5887	0.275332
C9JRZ6;Q9NX63;F8WAR4;A0A286YEX5	MICOS complex subunit MIC19	CHCHD3	0.177419	0.0312434			8.3629	0.084961	-0.0224743
D6REX3;O94979-6;O94979-3;O94979-10;O94979-4;O94979-9;O94979-2;O94979;O94979-8;H7BXG7;O94979-7;D6RHZ5;O94979-5	Protein transport protein Sec31A	SEC31A	0.127521	-0.0444806			7.74554	-0.14978	0.0608185
E5KLJ9;O60313-9;O60313-2;O60313-10;O60313-13;O60313;O60313-11	Dynamin-like 120 kDa protein, mitochondrial;Dynamin-like 120 kDa protein, form S1	OPA1	0.222977	-0.0335816			7.61057	-0.0795658	0.0124026
E5RHG8;Q15369;Q15369-2;R4GMY8	Transcription elongation factor B polypeptide 1	TCEB1	0.702154	0.0718192			8.23249	0.0486658	0.0949726
E5RHW4;O94905	Erlin-2	ERLIN2	0.229915	0.00660586			7.33323	-0.00216244	0.0153742
E5RIW3;E5RJD8;O75347;E5RHG6;O75347-2	Tubulin-specific chaperone A	TBCA	0.569329	-0.0753384			8.51414	-0.109294	-0.0413831
E5RJR5;P63208;E7ERH2;F8W8N3;P63208-2	S-phase kinase-associated protein 1	SKP1	0.260792	0.260323			7.96175	-0.0430645	0.56371
E5RK69	Annexin	ANXA6	1.23985	0.320608			7.43686	0.349677	0.291539
E7ES33;E7EPK1;Q16181-2;Q16181;G3V1Q4	Septin-7	SEPT7	0.00401929	0.000968922			8.389	-0.0659859	0.0679237
E7EPN9;Q9Y520-6;Q9Y520-4;Q9Y520-5;Q9Y520;Q9Y520-7;Q9Y520-3;Q9Y520-2	Protein PRRC2C	PRRC2C	0.834873	0.700035			6.94034	0.863756	0.536315
E7EQ69;Q9GZZ1;C9J5D1;A0A087WWJ2;Q9GZZ1-2	N-alpha-acetyltransferase 50	NAA50	0.794192	0.84344			7.71755	1.06088	0.626001
E7EQN5;P98171;P98171-2;A0A0B4J1X7;E9PCM6;S4R352;S4R314	Rho GTPase-activating protein 4	ARHGAP4	0.763635	0.331843			7.32412	0.423933	0.239754
E7EQT4		ACIN1	0.4055	0.270797			7.55587	0.463092	0.0785027
E7ESL0;J3KQY1;Q9NWU5;Q9NWU5-2;Q9NWU5-3	39S ribosomal protein L22, mitochondrial	MRPL22	0.970922	-0.0777979			7.28494	-0.0646069	-0.0909888
E7ETB3;Q9ULA0;E7EMB6;C9JBE1	Aspartyl aminopeptidase	DNPEP	0.767678	0.129455			7.45273	0.16503	0.0938791
H0Y9G6;E7ETU7;P09001;E9PF06;D6RC14	39S ribosomal protein L3, mitochondrial	MRPL3	0.550129	-0.0324421			7.60564	-0.0478175	-0.0170667
E7EVA0;P27816;P27816-6;P27816-2	Microtubule-associated protein;Microtubule-associated protein 4	MAP4	0.438013	0.103842			7.44179	0.0368514	0.170832
E7EVJ5;Q96F07-2;Q96F07;H7C229;E7EW33;A0A0G2JR96;A0A0G2JQT1	Cytoplasmic FMR1-interacting protein 2	CYFIP2	0.353664	0.00962659			8.00959	0.00158784	0.0176653
E7EX17;P23588;P23588-2	Eukaryotic translation initiation factor 4B	EIF4B	1.92464	-0.162142			8.10773	-0.165172	-0.159113
E7EX90;Q14203-3;Q14203-4;Q14203-6;Q14203;Q14203-5;Q14203-2	Dynactin subunit 1	DCTN1	0.909674	0.396835			7.50894	0.319118	0.474552
F8VZJ2;H0YHX9;Q13765;E9PAV3-2;E9PAV3;F8W0W4;F8W1N5;F8VNW4	Nascent polypeptide-associated complex subunit alpha;Nascent polypeptide-associated complex subunit alpha, muscle-specific form	NACA	0.893144	0.350263			7.60293	0.421593	0.278934
E9PDF2;E9PCR7;Q02218-2;Q02218;E9PFG7;A0A0D9SFS3	2-oxoglutarate dehydrogenase, mitochondrial	OGDH	0.0424707	0.0122635			8.15131	-0.0709388	0.0954658
E9PF19;Q9Y4P3;Q96E41	Transducin beta-like protein 2	TBL2	0.65591	-0.102917			8.07012	-0.140124	-0.0657101
E9PGT1;Q15631	Translin	TSN	0.724948	0.19127			7.55809	0.249582	0.132958
E9PS17;E9PK59;Q96KG9-5;Q96KG9-3;Q96KG9-4;Q96KG9-6;Q96KG9-2;Q96KG9;E9PPN3	N-terminal kinase-like protein	SCYL1	0.0757605	-0.0274324			6.9328	-0.134221	0.0793561
E9PKP7;P17480-2;P17480	Nucleolar transcription factor 1	UBTF	0.123533	-0.10681			7.27614	0.153864	-0.367483
E9PLK3;P55786;P55786-2;A6NEC2	Puromycin-sensitive aminopeptidase;Puromycin-sensitive aminopeptidase-like protein	NPEPPS;NPEPPSL1	0.166645	0.060109			7.90121	0.169988	-0.0497701
E9PNW4;E9PR17;P13987;H0YET2	CD59 glycoprotein	CD59	1.00554	-0.174914			8.48197	-0.147567	-0.202261
E9PPW7;O00217;E9PKH6;E9PN51;F8W9K7	NADH dehydrogenase [ubiquinone] iron-sulfur protein 8, mitochondrial	NDUFS8	0.76937	0.0333104			7.40565	0.0241937	0.0424271
E9PQR7;Q9UK41;Q9UK41-2	Vacuolar protein sorting-associated protein 28 homolog	VPS28	1.09085	0.121916			6.91789	0.106296	0.137537
F1T0I1;J3KNL6;O15027-2;O15027-4;O15027-3;O15027;O15027-5;X6RGP5	Protein transport protein Sec16A	SEC16A	0.927455	0.135565			7.17269	0.110106	0.161024
F8VY35;F5H4R6;P55209-2;P55209;F8W0J6;H0YIV4;F8VUX1;F8VV59;F8W020;F8W118;B7Z9C2;H0YH88;F8VXI6;H0YHC3;P55209-3;F8VVB5	Nucleosome assembly protein 1-like 1	NAP1L1	0.240401	0.165315			7.59129	0.374954	-0.0443242
F5H5I6;Q12849;H0Y8R1;H0YAK1;Q12849-5	G-rich sequence factor 1	GRSF1	0.300532	0.159865			7.41761	0.320018	-0.000288558
F5H5P2;P12694;P12694-2	2-oxoisovalerate dehydrogenase subunit alpha, mitochondrial	BCKDHA	0.124102	-0.0379054			7.77954	-0.130008	0.0541976
F5H6N1;Q96A72	Protein mago nashi homolog 2	MAGOHB	1.23749	-0.133446			7.52563	-0.145612	-0.121281
F6TLX2;Q9HC38-2;Q9HC38;I3L3Q4	Glyoxalase domain-containing protein 4	GLOD4	0.869657	-0.0747582			7.48662	-0.0908535	-0.0586628
F8VPD4;P27708	CAD protein;Glutamine-dependent carbamoyl-phosphate synthase;Aspartate carbamoyltransferase;Dihydroorotase	CAD	0.12292	-0.0453783			7.64891	0.0658987	-0.156655
F8VU90;Q9NYL4-2;Q9NYL4	Peptidyl-prolyl cis-trans isomerase;Peptidyl-prolyl cis-trans isomerase FKBP11	FKBP11	0.478064	-0.232986			7.80637	-0.0988237	-0.367147
F8VVA7;P61923;P61923-4;F8VXB1;F8VUC5;F8W156;F8W651;F8VYZ4;P61923-5;F8VXR1	Coatomer subunit zeta-1	COPZ1	0.76158	0.217873			7.77667	0.15711	0.278636
F8VXU5;Q9UBQ0;Q9UBQ0-2	Vacuolar protein sorting-associated protein 29	VPS29	0.145213	0.0299914			7.47967	-0.0326651	0.0926478
F8W1A4;P54819-2;P54819;P54819-5;P54819-6;F8VY04;P54819-3;F8VZG5;P54819-4	Adenylate kinase 2, mitochondrial;Adenylate kinase 2, mitochondrial;Adenylate kinase 2, mitochondrial, N-terminally processed	AK2	0.10269	-0.0468285			8.50629	-0.183201	0.0895436
F8W6I7;P09651-2;P09651;P09651-3;F8VZ49;F8VTQ5	Heterogeneous nuclear ribonucleoprotein A1;Heterogeneous nuclear ribonucleoprotein A1, N-terminally processed	HNRNPA1	1.00074	-0.189608			8.64271	-0.219587	-0.159629
F8W727;P62910;D3YTB1	60S ribosomal protein L32	RPL32	0.66986	-0.172447			8.88162	-0.112233	-0.232661
F8W930;Q9Y6M1-5;Q9Y6M1-6;Q9Y6M1-3;Q9Y6M1-4;Q9Y6M1-1;Q9Y6M1	Insulin-like growth factor 2 mRNA-binding protein 2	IGF2BP2	0.231461	0.20167			7.17812	0.467533	-0.0641931
F8WCF6;P59998;P59998-3;F8WDD7;H7C0A3;A0A0A6YYG9;P59998-2	Actin-related protein 2/3 complex subunit 4	ARPC4-TTLL3;ARPC4	0.328911	0.015023			8.18798	0.0014001	0.0286459
G3V1D3;G3V180;Q9NY33;Q9NY33-4;E9PQ14;Q9NY33-2	Dipeptidyl peptidase 3	DPP3	0.157355	0.0327442			7.23644	0.0960363	-0.0305479
G3V3G9;Q5TAQ9;V9GY54;Q5TAQ9-2;Q5TAQ8	DDB1- and CUL4-associated factor 8	DCAF8	0.308881	-0.666333			6.87961	-1.31417	-0.0184917
G3V529;Q9GZR7;Q9GZR7-2;F5GYL3;A0A1W2PRR2;A0A087WXU8	ATP-dependent RNA helicase DDX24	DDX24	0.395996	-0.122416			7.20022	-0.0329472	-0.211884
G3V5Z7;P60900;G3V295;G3V3I1;P60900-2	Proteasome subunit alpha type;Proteasome subunit alpha type-6	PSMA6	0.103609	0.0381658			7.94877	0.148369	-0.0720372
G5EA31;P53992	Protein transport protein Sec24C	SEC24C	0.420265	0.235301			7.39618	0.395189	0.0754136
G8JLB6;P31943;E9PCY7;D6RBM0;D6RIU0;D6RFM3	Heterogeneous nuclear ribonucleoprotein H;Heterogeneous nuclear ribonucleoprotein H, N-terminally processed	HNRNPH1	0.525879	0.160922			9.05512	0.24226	0.0795847
H0YB62;H0YB09;Q7Z3D6-5;Q7Z3D6-4;Q7Z3D6-3;Q7Z3D6;Q7Z3D6-2;H0YB11	UPF0317 protein C14orf159, mitochondrial	C14orf159	0.35474	0.611058			6.69546	1.11954	0.102574
H0YDU8;P53041;A8MU39	Serine/threonine-protein phosphatase;Serine/threonine-protein phosphatase 5	PPP5C	0.570012	-0.330954			7.01557	-0.182057	-0.479851
H0YI09;Q9H8H3;F8VQX6	Methyltransferase-like protein 7A	METTL7A	0.852113	-0.10822			8.37192	-0.132511	-0.0839282
H3BMH2;H3BSC1;P62491-2;Q15907-2;P62491;Q15907	Ras-related protein Rab-11A;Ras-related protein Rab-11B	RAB11A;RAB11B	0.179156	-0.0436413			8.07111	-0.117961	0.0306782
H3BMM9;H3BTC0;Q15287;H3BV80;Q15287-3;Q15287-2;H3BMS0	RNA-binding protein with serine-rich domain 1	RNPS1	1.01521	-0.116654			7.27456	-0.134484	-0.0988237
H3BND4;Q6P996-3;Q6P996-4;Q6P996-5;Q6P996	Pyridoxal-dependent decarboxylase domain-containing protein 1	PDXDC1	1.25094	-0.114598			6.64108	-0.124725	-0.104471
H3BS10;H3BP20;P06865;H3BU85;H3BTD4	Beta-hexosaminidase;Beta-hexosaminidase subunit alpha	HEXA	0.0306938	-0.0455352			6.89629	0.377669	-0.46874
H3BP71;O75150;O75150-3;O75150-4	E3 ubiquitin-protein ligase BRE1B	RNF40	0.171513	0.0411158			7.07211	0.114191	-0.0319598
H3BPK3;Q16775-2;Q16775;H3BPQ4	Hydroxyacylglutathione hydrolase, mitochondrial	HAGH	0.268015	-0.206831			7.90225	-0.441058	0.0273955
H7BXY3;Q7L2E3-3;Q7L2E3;Q7L2E3-2	Putative ATP-dependent RNA helicase DHX30	DHX30	0.386408	-0.215326			6.94498	-0.0532504	-0.377401
H7C2Q8;Q99848	Probable rRNA-processing protein EBP2	EBNA1BP2	0.0800296	-0.0547241			7.63268	0.147442	-0.25689
H7C3G9;Q9UJ70;Q9UJ70-2;C9JEV6;H7C1L7	N-acetyl-D-glucosamine kinase	NAGK	0.351597	0.363114			7.05016	0.668387	0.0578421
I3L0N3;P46459;P46459-2	Vesicle-fusing ATPase	NSF	0.250892	-0.150743			7.21002	-0.333653	0.0321674
J3KN16;Q5VYK3;R4GMY1	Proteasome-associated protein ECM29 homolog	KIAA0368;ECM29	0.313028	0.0244499			7.1123	0.00102469	0.0478752
S4R3Q9;J3KNA0;Q15070-2;Q15070;E7EVY0	Mitochondrial inner membrane protein OXA1L	OXA1L	1.09419	0.192201			7.08864	0.216636	0.167766
J3KNF8;D6RFH4;H3BUX2;O43169	Cytochrome b5 type B	CYB5B	1.78794	-0.312991			6.90661	-0.304978	-0.321004
J3KNL2;Q8WYJ6	Septin-1	SEPT1	0.939655	0.0979832			8.10923	0.0801031	0.115863
J3KQ32;Q9NTK5;Q9NTK5-2;Q9NTK5-3	Obg-like ATPase 1	OLA1	0.121507	0.0148063			8.30953	0.0515188	-0.0219061
J3KQL8;Q9BQE5	Apolipoprotein L2	APOL2	0.826498	0.679237			7.69314	0.841301	0.517172
J3KQN4;P83881;H0Y5B4;H7BZ11;R4GN19	60S ribosomal protein L36a	RPL36A;RPL36A-HNRNPH2	0.817697	-0.260615			8.30925	-0.19711	-0.324119
J3KR44;Q96FW1;F5H6Q1;F5GYN4;F5GYJ8;F5H3F0	Ubiquitin thioesterase OTUB1	OTUB1	0.623662	-0.151672			7.67532	-0.211137	-0.0922074
J3KS22;Q7Z4W1;J3QS36;J3KRZ4;J3QL34	L-xylulose reductase	DCXR	0.407026	-0.0776347			7.86915	-0.132511	-0.0227584
J3QR09;J3KTE4;P84098	Ribosomal protein L19;60S ribosomal protein L19	RPL19	0.575332	-0.239868			8.49737	-0.133432	-0.346304
J3KTL2;Q07955;Q07955-3;Q07955-2;J3KSR8	Serine/arginine-rich splicing factor 1	SRSF1	0.728776	-0.0211813			8.59772	-0.0147838	-0.0275787
J3QLS3;Q9Y2R9;J3QQS1;J3KSI8;J3QKW2	28S ribosomal protein S7, mitochondrial	MRPS7	0.39951	-0.114394			7.21005	-0.19711	-0.0316775
J3QRS3;P19105;O14950	Myosin regulatory light chain 12A;Myosin regulatory light chain 12B	MYL12A;MYL12B	0.134855	-0.0616231			8.32261	-0.199876	0.0766302
J3QRS9;X6R4W8;O43670-2;O43670;O43670-4;O43670-3;J3KS31	BUB3-interacting and GLEBS motif-containing protein ZNF207	ZNF207	0.092609	0.0514176			7.40491	0.216669	-0.113834
J3QT28;O43684-2;O43684	Mitotic checkpoint protein BUB3	BUB3	1.05101	0.365112			8.09438	0.416442	0.313782
K7EKE6;K7EJE8;P36776-2;P36776;P36776-3	Lon protease homolog, mitochondrial	LONP1	0.0352192	-0.018073			8.86211	-0.165044	0.128898
K7ELL7;P14314-2;P14314	Glucosidase 2 subunit beta	PRKCSH	0.216086	-0.084013			8.83166	-0.202762	0.0347366
K7ERF1;Q9UBQ5;K7ES31;Q9UBQ5-2;A0A087WVB9	Eukaryotic translation initiation factor 3 subunit K	EIF3K	0.979026	0.244352			7.38229	0.285003	0.203701
K7ES61;Q9BYD3;K7ELQ0;X6RAY8;Q9BYD3-2;K7ELF1;K7EKI4	39S ribosomal protein L4, mitochondrial	MRPL4	1.29071	-0.0994076			7.39108	-0.10742	-0.0913952
M0QWZ7;Q9NP81;Q9NP81-2;B4DJM9	Serine--tRNA ligase, mitochondrial	SARS2	0.63701	0.319885			7.33391	0.441145	0.198626
M0QYT0			0.608583	-0.148959			8.01407	-0.20964	-0.0882773
M0R0F0;P46782;M0R0R2;M0QZN2	40S ribosomal protein S5;40S ribosomal protein S5, N-terminally processed	RPS5	0.238	-0.074712			8.74807	0.0210137	-0.170438
M0R2B7;P28340;M0QZR8	DNA polymerase;DNA polymerase delta catalytic subunit	POLD1	0.719727	-0.0443989			6.87926	-0.0581087	-0.0306892
O00139-2	Kinesin-like protein KIF2A	KIF2A	0.300918	-0.747415			7.2364	-1.49513	0.000302979
O00148;O00148-2;O00148-3;K7EQN7	ATP-dependent RNA helicase DDX39A	DDX39A	0.106282	0.0317321			8.79799	0.121157	-0.0576928
O00154-4;O00154-6;O00154-7;O00154;O00154-5;K7EKP8;O00154-2;O00154-3	Cytosolic acyl coenzyme A thioester hydrolase	ACOT7	1.06335	-0.0804112			7.13961	-0.0694271	-0.0913952
O00231;O00231-2	26S proteasome non-ATPase regulatory subunit 11	PSMD11	0.667567	0.310548			8.18591	0.419604	0.201493
O00232;O00232-2	26S proteasome non-ATPase regulatory subunit 12	PSMD12	1.63052	0.276075			7.26935	0.286234	0.265917
O00244;E5RGN3;E5RIM7	Copper transport protein ATOX1	ATOX1	0.162418	-0.0248711			7.85009	0.0217458	-0.0714881
O00299	Chloride intracellular channel protein 1	CLIC1	0.604055	0.110963			8.99673	0.0652344	0.156691
O00303	Eukaryotic translation initiation factor 3 subunit F	EIF3F	0.356535	0.104407			7.88221	0.190783	0.0180305
O00330-3;O00330;H0YD97;O00330-2	Pyruvate dehydrogenase protein X component, mitochondrial	PDHX	0.538481	0.0813604			7.27994	0.121126	0.0415953
O00410;O00410-3;H0Y8C6;O00410-2	Importin-5	IPO5	1.22201	-0.0883211			8.22311	-0.0966667	-0.0799754
O00411;K7EMH3	DNA-directed RNA polymerase, mitochondrial	POLRMT	0.513051	-0.513335			6.79668	-0.244765	-0.781905
X6RAL5;O00422;H7BZW6;U3KPY7	Histone deacetylase complex subunit SAP18	SAP18	0.333768	0.0566175			7.80652	0.107119	0.00611558
O00429-3;O00429-5;O00429-2;O00429;O00429-8;O00429-6;O00429-7	Dynamin-1-like protein	DNM1L	1.85599	-0.18548			7.44407	-0.181421	-0.18954
O00487	26S proteasome non-ATPase regulatory subunit 14	PSMD14	1.89419	0.256684			7.88951	0.261829	0.251539
O00566;U3KQ48	U3 small nucleolar ribonucleoprotein protein MPP10	MPHOSPH10	0.567037	0.407399			7.19978	0.592114	0.222683
O00567	Nucleolar protein 56	NOP56	0.259664	-0.121284			8.61607	0.0207063	-0.263275
O00764;F2Z2Y4;O00764-3;O00764-2	Pyridoxal kinase	PDXK	0.351058	0.122865			7.47068	0.226341	0.0193897
O14497;O14497-2;H0Y488;A0A1B0GTU5;O14497-3	AT-rich interactive domain-containing protein 1A	ARID1A	0.709607	-0.0748588			7.1013	-0.0511633	-0.0985544
O14561;I3L505	Acyl carrier protein, mitochondrial;Acyl carrier protein	NDUFAB1	0.103219	-0.0592789			7.54529	0.112506	-0.231064
O14617-5;O14617-2;O14617-3;O14617;O14617-4	AP-3 complex subunit delta-1	AP3D1	0.0288107	0.0250774			7.21708	0.27296	-0.222805
O14737;K7EQA1;O14737-2	Programmed cell death protein 5	PDCD5	0.851415	-0.0564583			7.34193	-0.0437644	-0.0691523
O14745;O14745-2	Na(+)/H(+) exchange regulatory cofactor NHE-RF1	SLC9A3R1	2.2935	0.154747			8.75851	0.153511	0.155984
O14818;O14818-2;H0Y586	Proteasome subunit alpha type-7	PSMA7	0.174954	-0.0207288			8.23664	0.0154034	-0.0568609
O14828;O14828-2	Secretory carrier-associated membrane protein 3	SCAMP3	0.37191	-0.211309			7.67458	-0.377735	-0.0448837
O14929;O14929-2	Histone acetyltransferase type B catalytic subunit	HAT1	0.486004	0.201463			7.48541	0.0879787	0.314948
O14949	Cytochrome b-c1 complex subunit 8	UQCRQ	0.067287	0.0437238			7.67865	0.234363	-0.146916
O14974-4;O14974;O14974-5;O14974-2;O14974-3;F8VZN8;H0YIS4;H0YHI8	Protein phosphatase 1 regulatory subunit 12A	PPP1R12A	0.441856	0.389587			7.68727	0.638142	0.141032
O14979-3;O14979-2;A0A087WUK2;O14979	Heterogeneous nuclear ribonucleoprotein D-like	HNRNPDL	1.23347	-0.213618			7.23536	-0.193961	-0.233275
O15067	Phosphoribosylformylglycinamidine synthase	PFAS	0.95198	-0.162181			7.87961	-0.190931	-0.133432
O15143	Actin-related protein 2/3 complex subunit 1B	ARPC1B	0.506666	-0.133714			8.3944	-0.204892	-0.0625362
O15144	Actin-related protein 2/3 complex subunit 2	ARPC2	0.0884095	-0.0110009			8.3187	-0.0479571	0.0259554
O15145	Actin-related protein 2/3 complex subunit 3	ARPC3	0.219056	0.0472791			8.53024	-0.0186342	0.113192
O15160-2;O15160;E7EQB9;D6RDJ3	DNA-directed RNA polymerases I and III subunit RPAC1	POLR1C	0.0970515	0.0429686			7.06874	-0.0890913	0.175029
O15226;O15226-2	NF-kappa-B-repressing factor	NKRF	0.0873724	-0.128531			7.12497	0.308144	-0.565207
O15294;O15294-3;O15294-2;O15294-4	UDP-N-acetylglucosamine--peptide N-acetylglucosaminyltransferase 110 kDa subunit	OGT	0.584694	0.325472			6.95619	0.466437	0.184507
O15305;H3BV55;H3BRM0	Phosphomannomutase 2;Phosphomannomutase	PMM2	0.771454	-0.111778			7.64629	-0.0813396	-0.142217
O15355	Protein phosphatase 1G	PPM1G	0.17147	0.0410924			7.66258	0.114145	-0.0319598
O15371-2;O15371-3;O15371;B0QYA5	Eukaryotic translation initiation factor 3 subunit D	EIF3D	0.478958	0.17559			7.63989	0.27645	0.0747297
O15382;M0QXF9;B3KSI3;M0QZ10;O15382-2	Branched-chain-amino-acid aminotransferase, mitochondrial;Branched-chain-amino-acid aminotransferase	BCAT2	0.299183	-0.0236201			7.65424	0.000158663	-0.0473989
O15498;O15498-2	Synaptobrevin homolog YKT6	YKT6	0.134793	-0.00688306			7.33057	-0.0223323	0.00856613
O15511;B1ALC0;O15511-2	Actin-related protein 2/3 complex subunit 5	ARPC5	0.164275	0.12033			7.76095	-0.102725	0.343385
O43143	Pre-mRNA-splicing factor ATP-dependent RNA helicase DHX15	DHX15	0.0569387	0.0141833			8.01412	0.0867525	-0.0583859
O43242;O43242-2	26S proteasome non-ATPase regulatory subunit 3	PSMD3	0.906051	0.328563			8.33042	0.263664	0.393463
O43252	Bifunctional 3-phosphoadenosine 5-phosphosulfate synthase 1;Sulfate adenylyltransferase;Adenylyl-sulfate kinase	PAPSS1	0.753515	0.0193051			7.32638	0.0138148	0.0247954
O43290	U4/U6.U5 tri-snRNP-associated protein 1	SART1	0.0109788	0.00790977			7.3891	0.209528	-0.193709
O43390;O43390-2;O43390-3;O43390-4;B4DT28	Heterogeneous nuclear ribonucleoprotein R	HNRNPR	0.608913	-0.0844037			8.4986	-0.0500489	-0.118758
O43395	U4/U6 small nuclear ribonucleoprotein Prp3	PRPF3	0.493505	-0.256352			7.17173	-0.1149	-0.397803
O43396;K7ER96	Thioredoxin-like protein 1	TXNL1	1.61191	0.635892			7.89792	0.660315	0.611469
O43399;O43399-5;O43399-7;O43399-2;O43399-4;O43399-3;A0A087WYR3;O43399-6;A0A087WZ51	Tumor protein D54	TPD52L2	0.0069251	0.00641178			7.0897	-0.251568	0.264391
O43447;C9JQD4;O43447-2	Peptidyl-prolyl cis-trans isomerase H;Peptidyl-prolyl cis-trans isomerase	PPIH	0.24741	-0.238031			7.58624	0.0550067	-0.53107
O43592	Exportin-T	XPOT	0.319154	0.072912			7.4217	0.141287	0.00453715
O43615;M0QXU7	Mitochondrial import inner membrane translocase subunit TIM44	TIMM44	1.79381	0.030929			8.1526	0.0317102	0.0301478
O43633;M0R1L7;M0R1T5	Charged multivesicular body protein 2a	CHMP2A	0.427912	-0.1329			7.68614	-0.221197	-0.0446039
O43707;O43707-2;F5GXS2;O43707-3	Alpha-actinin-4	ACTN4	0.214217	-0.0576001			8.75394	-0.139731	0.0245312
O43719	HIV Tat-specific factor 1	HTATSF1	0.787974	0.152023			6.84015	0.191804	0.112241
O43765;K7EMD6	Small glutamine-rich tetratricopeptide repeat-containing protein alpha	SGTA	0.203368	-0.0311987			7.67978	0.0156659	-0.0780633
O43772;C9JPE1	Mitochondrial carnitine/acylcarnitine carrier protein	SLC25A20	0.887521	-0.0593725			7.57768	-0.0716254	-0.0471196
O43776	Asparagine--tRNA ligase, cytoplasmic	NARS	1.05296	-0.039128			8.30143	-0.0446039	-0.033652
O43809;H3BND3	Cleavage and polyadenylation specificity factor subunit 5	NUDT21	0.284469	-0.112718			7.80189	-0.232538	0.00710107
O43818	U3 small nucleolar RNA-interacting protein 2	RRP9	0.607036	-0.250124			7.67428	-0.147828	-0.35242
O43823	A-kinase anchor protein 8	AKAP8	0.301361	0.205327			7.17905	0.410409	0.000245268
O43852;O43852-3;O43852-5;O43852-9;O43852-15;H0Y875;O43852-6	Calumenin	CALU	0.356733	-0.112503			8.60613	-0.205518	-0.0194884
O60234;M0QYJ8;M0QXC2;M0R0C1;M0QX47;M0QYG8;M0R1D2	Glia maturation factor gamma	GMFG	0.0880672	-0.0022364			7.97164	-0.0097772	0.0053044
O60264	SWI/SNF-related matrix-associated actin-dependent regulator of chromatin subfamily A member 5	SMARCA5	0.00541474	0.00429271			7.68504	0.224823	-0.216238
O60488-2;O60488	Long-chain-fatty-acid--CoA ligase 4	ACSL4	0.18972	0.0969347			7.12327	0.252948	-0.0590784
O60493;O60493-4;O60493-2	Sorting nexin-3	SNX3	0.751892	0.413834			7.32411	0.295677	0.53199
O60506;O60506-2	Heterogeneous nuclear ribonucleoprotein Q	SYNCRIP	0.157515	-0.0527847			8.74851	0.0491434	-0.154713
O60701;O60701-3;O60701-2	UDP-glucose 6-dehydrogenase	UGDH	0.0455452	-0.0163197			7.03249	0.0871815	-0.119821
O60749;O60749-2	Sorting nexin-2	SNX2	0.457268	-0.175413			7.50817	-0.282499	-0.0683268
O60763;O60763-2	General vesicular transport factor p115	USO1	0.120549	-0.0565593			8.05866	-0.197865	0.0847468
O60832	H/ACA ribonucleoprotein complex subunit 4	DKC1	0.296948	-0.0685672			8.24884	-0.138159	0.00102469
O60869;O60869-2;O60869-3	Endothelial differentiation-related factor 1	EDF1	0.583792	0.234817			7.6756	0.336756	0.132878
O60884	DnaJ homolog subfamily A member 2	DNAJA2	0.640409	0.205807			7.7794	0.283158	0.128456
O60925;E5RGS4	Prefoldin subunit 1	PFDN1	0.317514	0.0576661			7.66243	0.00327862	0.112054
O75083;O75083-3;D6RD66	WD repeat-containing protein 1	WDR1	1.08943	0.110238			8.7322	0.124409	0.096067
O75152;E9PQ61;E9PBY7	Zinc finger CCCH domain-containing protein 11A	ZC3H11A	0.355284	0.127298			6.76624	0.23304	0.0215554
O75223;M0QZK8;B8ZZK2	Gamma-glutamylcyclotransferase	GGCT	0.340915	-0.0468226			7.66913	-0.0875986	-0.0060466
O75306-2;O75306	NADH dehydrogenase [ubiquinone] iron-sulfur protein 2, mitochondrial	NDUFS2	0.12507	-0.0808846			7.63191	-0.275961	0.114191
O75340-2;O75340;A0A024QZ42	Programmed cell death protein 6	PDCD6	0.263501	-0.130283			7.37156	-0.280481	0.0199162
O75348	V-type proton ATPase subunit G 1	ATP6V1G1	0.501523	0.182729			7.11181	0.281369	0.0840891
O75367-2;O75367-3;O75367;B4DJC3	Core histone macro-H2A.1;Histone H2A	H2AFY	0.131295	-0.156764			8.4393	0.2041	-0.517628
O75400-3;O75400;O75400-2	Pre-mRNA-processing factor 40 homolog A	PRPF40A	0.452085	0.385236			7.27676	0.146563	0.62391
O75431-2;O75431;C9JAZ1;C9JNK6	Metaxin-2	MTX2	0.0412546	0.0165097			7.51634	-0.098689	0.131708
O75436;S4R3Q6;O75436-2	Vacuolar protein sorting-associated protein 26A	VPS26A	0.347035	0.0622867			6.54131	0.00913223	0.115441
O75439;G3V0E4	Mitochondrial-processing peptidase subunit beta	PMPCB	1.14743	0.0319063			8.18005	0.0283222	0.0354904
O75475;O75475-3;O75475-2	PC4 and SFRS1-interacting protein	PSIP1	0.570987	-0.238956			7.40301	-0.346191	-0.131721
O75489	NADH dehydrogenase [ubiquinone] iron-sulfur protein 3, mitochondrial	NDUFS3	0.230794	-0.0943464			7.97087	-0.219091	0.0303982
O75494-3;O75494-6	Serine/arginine-rich splicing factor 10	SRSF10	0.20216	0.232363			7.31285	0.583485	-0.118758
O75531	Barrier-to-autointegration factor;Barrier-to-autointegration factor, N-terminally processed	BANF1	0.405897	-0.498134			7.59086	-0.14483	-0.851439
O75533	Splicing factor 3B subunit 1	SF3B1	2.32268	0.0448137			8.01357	0.0451486	0.0444789
O75534-2;O75534;O75534-3;O75534-4;E9PLT0	Cold shock domain-containing protein E1	CSDE1	0.546189	0.392266			7.71185	0.580116	0.204416
O75569;O75569-3;O75569-2;G5E9Q4	Interferon-inducible double-stranded RNA-dependent protein kinase activator A	PRKRA	0.285613	-0.294797			7.14879	-0.606821	0.0172273
O75607	Nucleoplasmin-3	NPM3	0.385381	-0.0264494			7.57791	-0.0464211	-0.00647761
O75608-2;O75608;A0A087X1K9;E5RGR0;B4DP64	Acyl-protein thioesterase 1	LYPLA1	0.824288	-0.114704			7.75218	-0.142217	-0.0871912
O75643	U5 small nuclear ribonucleoprotein 200 kDa helicase	SNRNP200	0.452354	0.187732			8.13132	0.303953	0.0715122
O75663;O75663-2	TIP41-like protein	TIPRL	0.0746624	0.0340767			7.5462	-0.10044	0.168593
O75821;K7EL20;K7ER90;K7ENA8	Eukaryotic translation initiation factor 3 subunit G	EIF3G	0.187718	0.0916547			7.74232	0.240725	-0.0574155
O75822;O75822-3;O75822-2;H0YLP3	Eukaryotic translation initiation factor 3 subunit J	EIF3J	1.12489	0.192867			7.87934	0.215697	0.170037
O75844	CAAX prenyl protease 1 homolog	ZMPSTE24	0.298091	-0.148066			7.44968	0.00158784	-0.29772
O75874;C9J4N6	Isocitrate dehydrogenase [NADP] cytoplasmic	IDH1	0.0112598	0.00143987			7.87762	-0.0343565	0.0372363
O75915	PRA1 family protein 3	ARL6IP5	0.289774	0.112848			8.14438	0.230448	-0.00475299
O75937	DnaJ homolog subfamily C member 8	DNAJC8	0.371378	0.0567585			7.74921	0.0119807	0.101536
O75947;O75947-2	ATP synthase subunit d, mitochondrial	ATP5H	0.356789	0.0460603			8.5085	0.0841349	0.00798572
O75964;E9PN17	ATP synthase subunit g, mitochondrial	ATP5L	0.257738	0.20275			7.92353	0.441968	-0.0364681
O76003	Glutaredoxin-3	GLRX3	0.435744	0.137863			7.19456	0.0483376	0.227388
O76021;J3QSV6;O76021-2	Ribosomal L1 domain-containing protein 1	RSL1D1	0.219756	-0.153501			8.24511	0.0598107	-0.366812
O76031	ATP-dependent Clp protease ATP-binding subunit clpX-like, mitochondrial	CLPX	0.413419	0.0605341			6.81255	0.0185565	0.102512
O76094;O76094-2	Signal recognition particle subunit SRP72	SRP72	0.594082	0.113222			7.94695	0.161089	0.0653552
O94776;O94776-2	Metastasis-associated protein MTA2	MTA2	0.633706	-0.147507			7.79508	-0.0911243	-0.20389
O94826	Mitochondrial import receptor subunit TOM70	TOMM70A	0.771732	0.0813256			8.14374	0.103457	0.0591943
O94874;O94874-2;O94874-3	E3 UFM1-protein ligase 1	UFL1	0.499662	0.165127			7.29183	0.25472	0.0755352
O94906;O94906-2	Pre-mRNA-processing factor 6	PRPF6	1.09226	0.413033			8.04147	0.465779	0.360286
O94925	Glutaminase kidney isoform, mitochondrial	GLS	0.0362003	-0.00570564			8.25891	-0.0508847	0.0394735
O95202	LETM1 and EF-hand domain-containing protein 1, mitochondrial	LETM1	0.358622	0.294546			7.74779	0.536587	0.0525059
O95218-2;O95218	Zinc finger Ran-binding domain-containing protein 2	ZRANB2	0.284517	-0.0496685			7.63411	0.00311961	-0.102457
O95232;J3KPP4	Luc7-like protein 3	LUC7L3	0.00422942	-0.000798542			7.62674	0.0516534	-0.0532504
O95292	Vesicle-associated membrane protein-associated protein B/C	VAPB	0.717809	-0.160002			7.88482	-0.110363	-0.20964
O95347;O95347-2	Structural maintenance of chromosomes protein 2	SMC2	0.393909	0.232869			7.35523	0.404153	0.0615862
O95372;Q5QPQ0;Q5QPQ1	Acyl-protein thioesterase 2	LYPLA2	0.130946	-0.0824163			7.21936	0.107788	-0.27262
O95373	Importin-7	IPO7	0.199389	-0.101647			7.04816	0.0540777	-0.257373
O95394;O95394-4;O95394-3;J3KN95	Phosphoacetylglucosamine mutase	PGM3	0.640732	-0.429865			7.08878	-0.591296	-0.268434
O95400	CD2 antigen cytoplasmic tail-binding protein 2	CD2BP2	1.08041	0.493104			6.97359	0.557837	0.428372
O95433;G3V438;O95433-2	Activator of 90 kDa heat shock protein ATPase homolog 1	AHSA1	0.694675	0.312121			7.74078	0.414614	0.209628
O95456;O95456-2	Proteasome assembly chaperone 1	PSMG1	0.271931	0.357885			7.49565	0.757013	-0.041243
O95466-2;O95466;O95466-3;K7EK60;K7EJE6	Formin-like protein 1	FMNL1	0.264676	0.0497581			7.79619	-0.00733906	0.106855
O95721;C9JAF7	Synaptosomal-associated protein 29;Synaptosomal-associated protein	SNAP29	0.0644116	0.0301029			6.77756	0.166956	-0.10675
O95747;C9JIG9	Serine/threonine-protein kinase OSR1	OXSR1	0.578372	-0.2831			6.79729	-0.407733	-0.158466
O95757;E9PDE8;D6RJ96	Heat shock 70 kDa protein 4L	HSPA4L	0.496057	0.213874			7.83091	0.331064	0.096684
O95777;F2Z2Y6;C9JIZ0;C9JNV3	U6 snRNA-associated Sm-like protein LSm8	LSM8	0.482633	-0.185377			7.43328	-0.290778	-0.0799754
O95831-3;O95831;O95831-2	Apoptosis-inducing factor 1, mitochondrial	AIFM1	0.337997	-0.0822518			8.03206	-0.154583	-0.00992034
O95861-4;O95861;O95861-2;A6NF51;O95861-3	3(2),5-bisphosphate nucleotidase 1	BPNT1	0.131253	-0.00839329			7.39665	0.0109337	-0.0277203
O95881	Thioredoxin domain-containing protein 12	TXNDC12	0.257387	-0.150578			7.65673	-0.328492	0.0273367
O96000;H3BPJ9;O96000-2;H3BV16	NADH dehydrogenase [ubiquinone] 1 beta subcomplex subunit 10	NDUFB10	0.0628699	-0.042825			7.7645	0.156434	-0.242084
O96008;O96008-2;K7EJ57	Mitochondrial import receptor subunit TOM40 homolog	TOMM40	0.217059	0.10338			7.82516	0.248845	-0.042084
O96019;O96019-2	Actin-like protein 6A	ACTL6A	0.894578	0.0395996			7.7822	0.0476366	0.0315627
P00338;P00338-3;P00338-4;P00338-5;P00338-2	L-lactate dehydrogenase A chain	LDHA	1.60165	-0.115159			9.51932	-0.119688	-0.11063
P00367;P00367-3;P00367-2;P49448	Glutamate dehydrogenase 1, mitochondrial;Glutamate dehydrogenase 2, mitochondrial	GLUD1;GLUD2	0.00796078	-0.00400408			8.60743	-0.144308	0.136299
P00387-2;P00387;P00387-3;B1AHF3	NADH-cytochrome b5 reductase 3;NADH-cytochrome b5 reductase 3 membrane-bound form;NADH-cytochrome b5 reductase 3 soluble form	CYB5R3	0.211305	0.1073			7.41456	0.262417	-0.0478175
P00390-4;P00390;P00390-5;P00390-2;P00390-3	Glutathione reductase, mitochondrial	GSR	0.605945	-0.313157			7.51953	-0.184725	-0.44159
P00441;H7BYH4	Superoxide dismutase [Cu-Zn]	SOD1	0.553091	1.22129			7.69762	1.79561	0.64697
P00491;G3V5M2	Purine nucleoside phosphorylase	PNP	0.361553	-0.569658			7.70365	-0.105946	-1.03337
P00492	Hypoxanthine-guanine phosphoribosyltransferase	HPRT1	0.953166	-0.112829			7.76793	-0.132774	-0.0928839
P00505;P00505-2	Aspartate aminotransferase, mitochondrial	GOT2	0.242207	0.181276			7.9003	0.409393	-0.0468402
P00558;P00558-2	Phosphoglycerate kinase 1	PGK1	0.508838	0.0680097			9.58112	0.103999	0.0320199
P00813;F5GWI4;F5GXW0	Adenosine deaminase	ADA	0.968026	-0.470822			8.14012	-0.551196	-0.390448
P00966	Argininosuccinate synthase	ASS1	0.443348	-0.418838			7.43302	-0.684908	-0.152768
P01116-2;P01116	GTPase KRas;GTPase KRas, N-terminally processed	KRAS	1.2304	0.122159			7.27466	0.110838	0.13348
P01591;D6RD17;D6RHJ6	Immunoglobulin J chain	IGJ;JCHAIN	0.604868	0.524117			8.02241	0.739661	0.308573
P02545;P02545-3;P02545-6;P02545-5;P02545-4	Prelamin-A/C;Lamin-A/C	LMNA	0.359599	0.25451			8.55827	0.0460271	0.462992
P02786;G3V0E5	Transferrin receptor protein 1;Transferrin receptor protein 1, serum form	TFRC	0.10616	-0.162995			7.11224	0.296846	-0.622837
P04040	Catalase	CAT	0.277335	0.178911			7.54973	0.374318	-0.0164963
P04075;J3KPS3;P04075-2;H3BQN4;H3BPS8;H3BUH7	Fructose-bisphosphate aldolase A;Fructose-bisphosphate aldolase	ALDOA	0.514425	0.0718158			9.42765	0.10925	0.0343819
P04080	Cystatin-B	CSTB	0.180371	-0.186168			7.19151	-0.501108	0.128771
P04181	Ornithine aminotransferase, mitochondrial;Ornithine aminotransferase, hepatic form;Ornithine aminotransferase, renal form	OAT	0.101867	0.029463			7.63712	-0.0569996	0.115926
P04183;K7ERV3;K7ES52;K7ERJ1	Thymidine kinase, cytosolic;Thymidine kinase	TK1	0.397884	0.239545			7.16204	0.413615	0.0654759
P04406;P04406-2;E7EUT5	Glyceraldehyde-3-phosphate dehydrogenase	GAPDH	0.265523	0.0340889			9.93368	0.0730745	-0.0048968
P04792;F8WE04	Heat shock protein beta-1	HSPB1	0.627325	1.42078			7.85673	1.97268	0.868885
P04843;B7Z4L4	Dolichyl-diphosphooligosaccharide--protein glycosyltransferase subunit 1	RPN1	0.0866372	0.0285173			9.18883	0.126187	-0.0691523
P04844;P04844-2	Dolichyl-diphosphooligosaccharide--protein glycosyltransferase subunit 2	RPN2	0.0215947	0.00461949			8.38462	0.0651287	-0.0558898
P04899;P04899-4;P04899-6;P04899-3;P04899-5;P04899-2	Guanine nucleotide-binding protein G(i) subunit alpha-2	GNAI2	0.0506974	-0.0108828			8.0551	-0.0731348	0.0513692
P05023-4;P05023;P05023-3;P05023-2	Sodium/potassium-transporting ATPase subunit alpha-1	ATP1A1	0.23854	-0.118244			8.2981	0.0329052	-0.269392
P05141	ADP/ATP translocase 2;ADP/ATP translocase 2, N-terminally processed	SLC25A5	0.064784	0.00452288			9.31596	-0.0159258	0.0249715
P05198;G3V4T5;H0YJS4	Eukaryotic translation initiation factor 2 subunit 1	EIF2S1	0.562	-0.0832848			8.12262	-0.0450235	-0.121546
P05204	Non-histone chromosomal protein HMG-17	HMGN2	0.353116	-0.284861			8.50026	-0.0465608	-0.523161
P05387	60S acidic ribosomal protein P2	RPLP2	0.0606866	0.0236133			8.72709	0.137267	-0.0900404
P05388;F8VWS0;P05388-2;F8VU65;F8VW21;G3V210;F8VZS0;F8VQY6;F8VPE8;F8VRK7	60S acidic ribosomal protein P0	RPLP0	0.670837	-0.110121			8.80125	-0.0717627	-0.148479
P05455	Lupus La protein	SSB	0.785664	0.065458			8.58289	0.0826828	0.0482332
P05534	HLA class I histocompatibility antigen, A-24 alpha chain	HLA-A	0.631374	-0.129934			8.13552	-0.0799754	-0.179893
P06280	Alpha-galactosidase A	GLA	0.714466	0.484234			7.08304	0.332771	0.635696
P06493;A0A024QZP7;P06493-2;E5RIU6;A0A087WZZ9	Cyclin-dependent kinase 1	CDK1;CDC2	0.0297233	0.0236945			7.56043	0.250903	-0.203514
P06576;H0YH81	ATP synthase subunit beta, mitochondrial;ATP synthase subunit beta	ATP5B	1.02554	0.0410887			9.21052	0.0472191	0.0349583
P06730;P06730-2;D6RBW1;P06730-3	Eukaryotic translation initiation factor 4E	EIF4E	0.623054	-0.16715			7.60397	-0.101516	-0.232783
P06733;P06733-2	Alpha-enolase	ENO1	0.0855358	-0.0815145			9.35305	0.201095	-0.364124
P06744;A0A0A0MTS2;K7EQ48;P06744-2;A0A0J9YXP8;A0A0J9YYH3;A0A0J9YX90;K7EP41	Glucose-6-phosphate isomerase	GPI	0.473989	-0.00690271			9.03628	-0.010923	-0.00288247
P06748;P06748-2	Nucleophosmin	NPM1	0.0602135	0.0149516			9.57553	0.0874574	-0.0575542
P06753-2;Q5HYB6;A0A087WWU8;P06753-3;P06753-5;P06753-6;Q5VU61;P06753-4	Tropomyosin alpha-3 chain	TPM3;DKFZp686J1372	2.09499	0.0952351			9.04565	0.0964372	0.094033
P07108;B8ZWD1;A0A0A0MTI5;P07108-3;P07108-2;P07108-4;P07108-5	Acyl-CoA-binding protein	DBI	0.283318	-0.14987			7.72894	-0.309875	0.0101344
P07195;A8MW50;C9J7H8	L-lactate dehydrogenase B chain;L-lactate dehydrogenase	LDHB	0.900055	-0.120548			9.39653	-0.0963968	-0.144699
P07237;H7BZ94	Protein disulfide-isomerase	P4HB	0.30004	-0.120521			9.6881	-0.241474	0.000432859
P07355;P07355-2;H0YN42;H0YMD0;H0YMU9;A6NMY6;H0YM50;H0YKS4;H0YNP5	Annexin A2;Annexin;Putative annexin A2-like protein	ANXA2;ANXA2P2	1.21476	0.550982			8.47825	0.603928	0.498036
Q5JP53;P07437;Q5ST81	Tubulin beta chain	TUBB	0.146746	0.0384832			8.66382	0.118069	-0.0411028
P07602;C9JIZ6;P07602-2;P07602-3;Q5BJH1	Prosaposin;Saposin-A;Saposin-B-Val;Saposin-B;Saposin-C;Saposin-D	PSAP	0.319553	-0.0997059			7.97408	-0.00633396	-0.193078
P07686;Q5URX0	Beta-hexosaminidase subunit beta;Beta-hexosaminidase subunit beta chain B;Beta-hexosaminidase subunit beta chain A	HEXB	0.992848	-0.188272			7.54981	-0.157949	-0.218595
P07737;K7EJ44	Profilin-1	PFN1	0.645185	-0.0660529			9.27205	-0.0905825	-0.0415233
P07741;P07741-2;H3BQZ9;H3BQB1;H3BQF1	Adenine phosphoribosyltransferase	APRT	0.0643094	0.00756268			8.00314	0.0419963	-0.0268709
P07814;V9GYZ6	Bifunctional glutamate/proline--tRNA ligase;Glutamate--tRNA ligase;Proline--tRNA ligase	EPRS	0.308017	0.0250611			8.89295	0.0495017	0.000620475
P07900;P07900-2	Heat shock protein HSP 90-alpha	HSP90AA1	1.31004	1.54082	+		9.4956	1.65959	1.42206
P07910-2;B2R5W2;G3V4C1;P07910-4;G3V2D6	Heterogeneous nuclear ribonucleoproteins C1/C2	HNRNPC	0.334859	0.0668028			9.0167	0.126171	0.00743459
P07919	Cytochrome b-c1 complex subunit 6, mitochondrial	UQCRH	3.66078	0.347904			7.89569	0.348023	0.347784
P07954-2;P07954	Fumarate hydratase, mitochondrial	FH	0.494102	0.0430755			8.92292	0.0668051	0.0193459
P08133;P08133-2;E7EMC6	Annexin A6;Annexin	ANXA6	0.656153	0.0855368			9.39179	0.054632	0.116442
P08237;P08237-3;P08237-2	ATP-dependent 6-phosphofructokinase, muscle type	PFKM	0.275271	0.0257117			8.3299	0.0540178	-0.00259443
P08238	Heat shock protein HSP 90-beta	HSP90AB1	0.70449	0.521358			10.0619	0.688474	0.354243
P08240;P08240-2	Signal recognition particle receptor subunit alpha	SRPR	1.13756	-0.0313201			8.05812	-0.0277203	-0.03492
P08243-2;P08243;P08243-3;F8WEJ5	Asparagine synthetase [glutamine-hydrolyzing]	ASNS	0.405544	-0.177392			8.06355	-0.303342	-0.0514416
P08559;P08559-4;P08559-3;P08559-2	Pyruvate dehydrogenase E1 component subunit alpha, somatic form, mitochondrial	PDHA1	0.0415342	0.0107745			8.34647	-0.0639171	0.085466
P08574	Cytochrome c1, heme protein, mitochondrial	CYC1	0.611241	0.0388625			7.5095	0.0545871	0.0231379
P08579	U2 small nuclear ribonucleoprotein B	SNRPB2	0.0224301	0.0118549			7.88345	0.161476	-0.137766
P08621;P08621-2;P08621-3	U1 small nuclear ribonucleoprotein 70 kDa	SNRNP70	0.273544	-0.0560774			8.1097	-0.118227	0.00607205
P08670;B0YJC4	Vimentin	VIM	0.261071	-0.280444			9.14945	-0.606916	0.0460271
P08708;H0YN88;A0A075B716	40S ribosomal protein S17	RPS17	0.424861	-0.185096			8.42083	-0.0610158	-0.309176
P08754	Guanine nucleotide-binding protein G(k) subunit alpha	GNAI3	0.0499055	-0.0424715			7.1229	-0.289126	0.204183
P08758;E9PHT9;D6RBL5	Annexin A5;Annexin	ANXA5	0.108854	0.0383952			8.02727	0.144154	-0.0673633
P09012;M0R268;M0QZG7;M0QXK2;M0R221;M0R2B8;M0R0G9	U1 small nuclear ribonucleoprotein A	SNRPA	0.355347	0.0840819			6.97209	0.153912	0.0142519
P09104;P09104-2;F5H0C8	Gamma-enolase;Enolase	ENO2	0.396762	-0.28418			7.45246	-0.0769695	-0.491391
P09211;A8MX94	Glutathione S-transferase P	GSTP1	1.30911	-0.0744939			8.37909	-0.0687396	-0.0802483
P09382	Galectin-1	LGALS1	0.108607	-0.0700434			8.75717	-0.263395	0.123308
P09417;P09417-2;B7Z415;D6RGG7	Dihydropteridine reductase	QDPR	0.106406	-0.0762511			7.58952	-0.290896	0.138394
P09429;Q5T7C4	High mobility group protein B1	HMGB1	0.792236	-0.188399			9.05652	-0.139601	-0.237197
P09496-2;P09496-4;P09496-3;P09496;F8WF69;P09496-5;C9J8P9	Clathrin light chain A	CLTA	0.256053	0.0748497			8.00811	0.163769	-0.0140695
P09497-2;P09497	Clathrin light chain B	CLTB	0.24642	0.10176			7.96742	0.227557	-0.024036
P09543;P09543-2	2,3-cyclic-nucleotide 3-phosphodiesterase	CNP	1.03754	0.0642536			7.314	0.0549317	0.0735754
P09622;E9PEX6;P09622-2;P09622-3	Dihydrolipoyl dehydrogenase, mitochondrial;Dihydrolipoyl dehydrogenase	DLD	0.00669658	0.000490553			8.57176	0.0208965	-0.0199154
P09661;H0YMA0;H0YKK0	U2 small nuclear ribonucleoprotein A	SNRPA1	0.247364	0.12839			8.089	0.28648	-0.0297002
P09669	Cytochrome c oxidase subunit 6C	COX6C	0.120869	0.137575			7.13266	0.480418	-0.205267
P09874	Poly [ADP-ribose] polymerase 1	PARP1	0.178244	-0.0164498			9.35169	0.0117043	-0.0446039
P09936;D6RE83;D6R956;D6R974	Ubiquitin carboxyl-terminal hydrolase isozyme L1;Ubiquitin carboxyl-terminal hydrolase	UCHL1	0.828734	0.33042			8.88032	0.408838	0.252003
P09960;P09960-4;P09960-2;P09960-3	Leukotriene A-4 hydrolase	LTA4H	0.387885	-0.172876			7.61045	-0.302407	-0.0433446
P09972;A8MVZ9;J3KSV6;J3QKP5;C9J8F3	Fructose-bisphosphate aldolase C;Fructose-bisphosphate aldolase	ALDOC	0.466287	0.0790487			7.33019	0.126092	0.0320051
Q71UI9;P0C0S5;Q71UI9-4;C9J0D1;Q71UI9-3;Q71UI9-2	Histone H2A.V;Histone H2A.Z;Histone H2A	H2AFV;H2AFZ	0.67345	-0.385445			8.74488	-0.252052	-0.518837
P0DN76;Q01081;Q01081-2;Q01081-4	Splicing factor U2AF 35 kDa subunit	U2AF1	0.664846	-0.0230904			7.97765	-0.0149266	-0.0312541
P10155;P10155-3;P10155-5;P10155-4;P10155-2	60 kDa SS-A/Ro ribonucleoprotein	TROVE2	0.921435	-0.201812			7.21236	-0.16337	-0.240253
P10515;H0YDD4;E9PEJ4	Dihydrolipoyllysine-residue acetyltransferase component of pyruvate dehydrogenase complex, mitochondrial;Acetyltransferase component of pyruvate dehydrogenase complex	DLAT	0.109448	-0.0291498			7.8325	0.0507266	-0.109026
P10599;P10599-2	Thioredoxin	TXN	0.565937	-0.0281587			8.77813	-0.0409626	-0.0153548
P10606	Cytochrome c oxidase subunit 5B, mitochondrial	COX5B	0.0954631	0.0809166			7.68008	0.333552	-0.171719
P10644;P10644-2;K7EPB2;K7EIE5;K7EID3;K7EJ40;K7EK41	cAMP-dependent protein kinase type I-alpha regulatory subunit;cAMP-dependent protein kinase type I-alpha regulatory subunit, N-terminally processed	PRKAR1A	0.00129657	-0.00166988			7.31595	-0.358284	0.354944
P10768;X6RA14;H7BZT7	S-formylglutathione hydrolase	ESD	0.0334202	-0.0144846			7.33136	-0.138421	0.109452
P10809	60 kDa heat shock protein, mitochondrial	HSPD1	1.93556	0.313955			10.0044	0.319676	0.308234
P11021	78 kDa glucose-regulated protein	HSPA5	1.40387	0.204056			9.64112	0.191393	0.216719
P11142;E9PKE3;E9PNE6;P11142-2	Heat shock cognate 71 kDa protein	HSPA8	0.694256	0.91556			9.94314	1.21652	0.614602
P11171-5;P11171-2;P11171;P11171-6;P11171-7;Q4VB86;P11171-3;P11171-4	Protein 4.1	EPB41	0.246791	0.124357			7.02291	0.277849	-0.0291349
P11172;P11172-3;P11172-2;P11172-4	Uridine 5-monophosphate synthase;Orotate phosphoribosyltransferase;Orotidine 5-phosphate decarboxylase	UMPS	0.94636	-0.23212			7.14115	-0.273814	-0.190425
P11177-2;P11177;P11177-3;C9J634;F8WF02	Pyruvate dehydrogenase E1 component subunit beta, mitochondrial	PDHB	0.0387748	0.0095208			7.93052	-0.0610158	0.0800574
P11279;P11279-2	Lysosome-associated membrane glycoprotein 1	LAMP1	0.636024	-0.153086			7.53238	-0.0949116	-0.211261
Q5T4U5;P11310;P11310-2;B7Z9I1	Medium-chain specific acyl-CoA dehydrogenase, mitochondrial	ACADM	0.3985	-0.0740537			8.32498	-0.127765	-0.0203421
P11387	DNA topoisomerase 1	TOP1	0.342685	-0.342663			8.19565	-0.0460021	-0.639325
P11388;P11388-2;P11388-3;P11388-4	DNA topoisomerase 2-alpha	TOP2A	0.0200324	0.0351304			7.32664	0.530427	-0.460166
P11413;P11413-3;P11413-2	Glucose-6-phosphate 1-dehydrogenase	G6PD	0.280783	0.118117			7.28294	0.245437	-0.00920381
P11586;F5H2F4	C-1-tetrahydrofolate synthase, cytoplasmic;Methylenetetrahydrofolate dehydrogenase;Methenyltetrahydrofolate cyclohydrolase;Formyltetrahydrofolate synthetase;C-1-tetrahydrofolate synthase, cytoplasmic, N-terminally processed	MTHFD1	0.0709565	-0.0119416			8.43445	0.0375472	-0.0614305
P11717	Cation-independent mannose-6-phosphate receptor	IGF2R	0.177085	0.0473567			7.57957	-0.0342158	0.128929
P11908;P11908-2	Ribose-phosphate pyrophosphokinase 2	PRPS2	0.248468	-0.103376			7.66834	-0.23008	0.0233285
P11940;P11940-2;A0A087WTT1;E7EQV3;E7ERJ7;H0YAR2	Polyadenylate-binding protein 1;Polyadenylate-binding protein	PABPC1	0.230939	0.187722			7.82083	0.435768	-0.0603242
P12004	Proliferating cell nuclear antigen	PCNA	0.0699035	-0.0226423			8.86784	0.0725435	-0.117828
P12081-4;P12081;B3KWE1;B4DDD8;P12081-3;P12081-2;B4E1C5;E7ETE2	Histidine--tRNA ligase, cytoplasmic	HARS	0.227913	0.0326223			8.00213	-0.0110662	0.0763107
P12236	ADP/ATP translocase 3;ADP/ATP translocase 3, N-terminally processed	SLC25A6	0.0839984	0.0489281			7.82163	0.221522	-0.123666
P12268;H0Y4R1	Inosine-5-monophosphate dehydrogenase 2	IMPDH2	0.765108	-0.0984323			8.61955	-0.0712136	-0.125651
P12270	Nucleoprotein TPR	TPR	1.33648	0.0792456			8.03928	0.0849917	0.0734995
P12956;B1AHC9;P12956-2	X-ray repair cross-complementing protein 6	XRCC6	0.183604	0.0221038			8.70009	-0.014641	0.0588486
P13010	X-ray repair cross-complementing protein 5	XRCC5	0.628972	-0.0180475			8.97079	-0.0110662	-0.0250289
P13073;H3BN72;H3BNV9;Q86WV2	Cytochrome c oxidase subunit 4 isoform 1, mitochondrial	COX4I1	0.103859	0.097403			8.38366	0.378007	-0.183201
P13489	Ribonuclease inhibitor	RNH1	0.643991	-0.220166			7.98659	-0.302173	-0.138159
P13639	Elongation factor 2	EEF2	0.158666	-0.0412985			9.89682	0.0378878	-0.120485
P13667	Protein disulfide-isomerase A4	PDIA4	0.420969	-0.10629			9.31656	-0.178364	-0.0342158
P13693;J3KPG2;Q5W0H4;A0A0B4J2C3;P13693-2;E9PJF7	Translationally-controlled tumor protein	TPT1	0.365943	0.101589			8.49208	0.18313	0.0200479
P13796	Plastin-2	LCP1	0.313581	-0.147979			8.83909	-0.00647761	-0.28948
P13861-2;P13861	cAMP-dependent protein kinase type II-alpha regulatory subunit	PRKAR2A	0.808838	-0.178698			7.39041	-0.223175	-0.134221
P13995;P13995-2;B8ZZU9;B9A062	Bifunctional methylenetetrahydrofolate dehydrogenase/cyclohydrolase, mitochondrial;NAD-dependent methylenetetrahydrofolate dehydrogenase;Methenyltetrahydrofolate cyclohydrolase	MTHFD2	1.04437	-0.0910658			7.84952	-0.0780633	-0.104068
P14174	Macrophage migration inhibitory factor	MIF	0.252054	-0.077786			8.80975	-0.171719	0.0161472
P14317;E7EVW7	Hematopoietic lineage cell-specific protein	HCLS1	0.217473	-0.163077			8.404	-0.392098	0.065944
P14324-2;P14324;A0A087X090;A0A087WVN4	Farnesyl pyrophosphate synthase	FDPS	0.475156	-0.170748			8.38502	-0.269871	-0.0716254
P14550	Alcohol dehydrogenase [NADP(+)]	AKR1A1	0.832814	-0.115577			7.88691	-0.14274	-0.088413
P14618;P14618-3;B4DNK4	Pyruvate kinase PKM;Pyruvate kinase	PKM	0.436393	0.192148			9.40104	0.31669	0.0676062
P14625	Endoplasmin	HSP90B1	0.131147	-0.0187157			9.82315	-0.0618453	0.0244139
P14678-2;P14678;P14678-3;J3QLE5;P63162;P63162-2;J3KRY3;S4R3P3	Small nuclear ribonucleoprotein-associated proteins B and B;Small nuclear ribonucleoprotein-associated protein N	SNRPB;SNRPN	0.00641333	0.00685447			8.25787	0.304487	-0.290778
P14854	Cytochrome c oxidase subunit 6B1	COX6B1	0.199746	0.162422			7.64802	0.410812	-0.0859685
P14866;M0QXS5;P14866-2	Heterogeneous nuclear ribonucleoprotein L	HNRNPL	0.71132	0.0688888			8.83864	0.0906032	0.0471744
P14868;P14868-2	Aspartate--tRNA ligase, cytoplasmic	DARS	0.688434	0.0772941			8.5498	0.0515188	0.103069
P14927;B7Z2R2;P14927-2	Cytochrome b-c1 complex subunit 7	UQCRB	0.48352	0.148246			7.34673	0.232328	0.0641631
P15121;E9PCX2	Aldose reductase	AKR1B1	0.370831	-0.347427			8.72254	-0.0728604	-0.621993
P15153;B1AH77;B1AH80;B1AH78	Ras-related C3 botulinum toxin substrate 2	RAC2	0.609972	-0.063754			9.02566	-0.0896338	-0.0378742
P15170-2;P15170-3;H3BR35;P15170	Eukaryotic peptide chain release factor GTP-binding subunit ERF3A	GSPT1	0.143829	-0.0297496			8.26823	-0.0924781	0.032979
P15311;E7EQR4	Ezrin	EZR	0.113945	-0.0522919			8.26452	-0.190172	0.0855886
P15498;F5H5P4;Q96D37;P15498-2;A0A0A0MR07	Proto-oncogene vav	VAV1	0.315439	-0.115208			7.34654	-0.224658	-0.0057592
P15531;P15531-2	Nucleoside diphosphate kinase A	NME1	0.665501	-0.0842342			8.49816	-0.0545011	-0.113967
P15880;H0YEN5;E9PQD7;I3L404;E9PMM9;E9PM36	40S ribosomal protein S2	RPS2	0.701935	-0.201425			8.93793	-0.136454	-0.266397
P15927;P15927-2;P15927-3;Q5TEJ7	Replication protein A 32 kDa subunit	RPA2	0.462516	0.111349			7.60657	0.0443747	0.178322
P16070-18;P16070-12;P16070-14;P16070-13;P16070-11;P16070-10;P16070-16;P16070-8;P16070-17;P16070-6;P16070-4;P16070-3;P16070-7;P16070-5;P16070;H0YD13;H0Y2P0;H0YE40	CD44 antigen	CD44	0.290853	-0.134416			8.20577	-0.273934	0.00510176
P16104	Histone H2AX	H2AFX	0.41165	-0.341385			9.60233	-0.103397	-0.579373
P16401	Histone H1.5	HIST1H1B	0.335528	-0.567841			8.58657	-0.0643311	-1.07135
P16403	Histone H1.2	HIST1H1C	0.435322	-0.599987			9.54476	-0.20989	-0.990084
P16615;P16615-5;P16615-2;P16615-3;P16615-4;H7C5W9	Sarcoplasmic/endoplasmic reticulum calcium ATPase 2	ATP2A2	0.0902496	-0.0138873			8.36134	0.0318576	-0.0596321
P16930;P16930-2	Fumarylacetoacetase	FAH	0.316508	-0.0753446			7.76771	-0.146655	-0.00403388
P16949;P16949-2;A2A2D0	Stathmin	STMN1	1.33082	-0.167819			7.85312	-0.180148	-0.15549
P17066	Heat shock 70 kDa protein 6	HSPA6	0.923498	2.34144			9.1647	2.78528	1.8976
P17096;P17096-3	High mobility group protein HMG-I/HMG-Y	HMGA1	0.42691	0.19153			7.78199	0.0639068	0.319154
P17174;P17174-2	Aspartate aminotransferase, cytoplasmic	GOT1	0.751726	-0.331352			8.03836	-0.425996	-0.236707
P17612;P17612-2;Q15136;A0A087WVC4;A0A0A0MS54;P22694-10;P22694-4;P22694-3;P22694;P22694-5;P22694-7;P22694-6;P22694-9;P22694-2	cAMP-dependent protein kinase catalytic subunit alpha;cAMP-dependent protein kinase catalytic subunit beta	PRKACA;KIN27;PRKACB	0.51893	-0.182			7.52448	-0.275722	-0.0882773
P17812;P17812-2	CTP synthase 1	CTPS1	0.445282	-0.246338			7.75165	-0.401958	-0.090718
P17844;P17844-2;J3KTA4	Probable ATP-dependent RNA helicase DDX5	DDX5	0.644212	0.210547			8.86969	0.288928	0.132167
P17858;P17858-2	ATP-dependent 6-phosphofructokinase, liver type	PFKL	0.215406	-0.130174			8.01813	-0.314755	0.0544073
P17987;E7EQR6;F5H282;E7ERF2	T-complex protein 1 subunit alpha	TCP1	0.330742	0.11431			8.74249	0.217323	0.0112971
P18031;B4DSN5	Tyrosine-protein phosphatase non-receptor type 1;Tyrosine-protein phosphatase non-receptor type	PTPN1	0.18515	-0.0959836			7.02988	-0.254231	0.0622639
P18077;C9K025;F8WBS5;F8WB72	60S ribosomal protein L35a	RPL35A	0.485519	-0.260203			8.66234	-0.113434	-0.406972
P18085;C9JPM4;C9JAK5	ADP-ribosylation factor 4	ARF4	0.38259	0.275225			7.43777	0.484853	0.0655967
P18124;A8MUD9	60S ribosomal protein L7	RPL7	1.72032	-0.188327			8.90358	-0.182692	-0.193961
P18583-5;P18583-2;P18583-7;P18583;P18583-9;P18583-10;P18583-4;P18583-3;P18583-6;H7C1M2	Protein SON	SON	0.569746	0.266321			7.54734	0.386223	0.146419
P18669	Phosphoglycerate mutase 1	PGAM1	0.515641	-0.00360102			8.93837	-0.00173014	-0.0054719
P18754;P18754-2;C9JW69;C9JRH2;C9JMJ4;C9J3R0;C9JQZ4	Regulator of chromosome condensation	RCC1	0.879258	-0.0910647			7.77059	-0.11023	-0.0719
P19338	Nucleolin	NCL	0.0436744	0.00171912			9.5172	0.0130721	-0.00963388
P19525-2;P19525	Interferon-induced, double-stranded RNA-activated protein kinase	EIF2AK2	0.365723	0.426315			7.49285	0.76874	0.0838903
P19623	Spermidine synthase	SRM	0.870072	-0.116612			7.6709	-0.141694	-0.0915306
P19838;P19838-2;D6RH30;P19838-3	Nuclear factor NF-kappa-B p105 subunit;Nuclear factor NF-kappa-B p50 subunit	NFKB1	1.59349	-0.261312			6.95338	-0.271784	-0.25084
P20042	Eukaryotic translation initiation factor 2 subunit 2	EIF2S2	0.0822229	-0.0271707			8.20141	0.0706483	-0.12499
P20073-2;P20073	Annexin A7	ANXA7	0.644779	0.234607			8.05647	0.32182	0.147394
P20290	Transcription factor BTF3	BTF3	1.61796	0.319384			8.14533	0.331481	0.307287
P20340-2;P20340;P20340-4;Q9NRW1;J3KR73;P20340-3;Q9NRW1-2	Ras-related protein Rab-6A;Ras-related protein Rab-6B	RAB6A;RAB6B	0.291896	-0.167298			7.55523	-0.340277	0.00568092
P20618	Proteasome subunit beta type-1	PSMB1	0.705558	-0.210011			8.05483	-0.142871	-0.277152
P20645;F5GX30	Cation-dependent mannose-6-phosphate receptor	M6PR	2.09488	-0.044324			7.62136	-0.0448837	-0.0437644
P20674;H3BNX8;H3BRM5;H3BV69	Cytochrome c oxidase subunit 5A, mitochondrial	COX5A	0.200487	0.169097			8.22463	0.426742	-0.0885487
P20700;E9PBF6;A0A0D9SFE5	Lamin-B1	LMNB1	1.34531	-0.0490688			9.06136	-0.052555	-0.0455827
P21281;H0YC04	V-type proton ATPase subunit B, brain isoform	ATP6V1B2	0.0344018	0.0123201			7.51877	-0.0901759	0.114816
P21291;E9PS42;E9PND2;E9PP21	Cysteine and glycine-rich protein 1	CSRP1	0.384021	-0.188001			7.07403	-0.0454429	-0.330558
P21796;C9JI87	Voltage-dependent anion-selective channel protein 1	VDAC1	0.201396	0.0335751			8.73724	0.0845021	-0.0173518
P21912;A0A087WWT1	Succinate dehydrogenase [ubiquinone] iron-sulfur subunit, mitochondrial	SDHB	0.728327	0.0458554			8.32333	0.0319903	0.0597205
P22059	Oxysterol-binding protein 1	OSBP	0.657084	0.256379			7.31783	0.163963	0.348794
P22087;M0QXL5;M0R2Q4;M0R0P1;M0R299	rRNA 2-O-methyltransferase fibrillarin	FBL	0.102169	-0.037053			8.87113	0.0713757	-0.145482
P22102;P22102-2	Trifunctional purine biosynthetic protein adenosine-3;Phosphoribosylamine--glycine ligase;Phosphoribosylformylglycinamidine cyclo-ligase;Phosphoribosylglycinamide formyltransferase	GART	0.828847	-0.0581121			8.25748	-0.0719	-0.0443242
P22234;E9PBS1;P22234-2;D6RF62	Multifunctional protein ADE2;Phosphoribosylaminoimidazole-succinocarboxamide synthase;Phosphoribosylaminoimidazole carboxylase	PAICS	0.299393	-0.0873269			8.45054	0.000519481	-0.175173
P22307-6;P22307-2;P22307-4;P22307-7;P22307-8;P22307;H0YF61	Non-specific lipid-transfer protein	SCP2	0.0395835	0.0260882			7.90492	-0.16337	0.215546
P22314;P22314-2	Ubiquitin-like modifier-activating enzyme 1	UBA1	0.00656405	0.000880199			8.62534	-0.0364681	0.0382285
Q32Q12;P22392-2;P22392;J3KPD9;E7ERL0	Nucleoside diphosphate kinase;Nucleoside diphosphate kinase B	NME1-NME2;NME2;NME1	0.906008	-0.0998337			8.81423	-0.0801119	-0.119555
P22570;P22570-7;P22570-5;P22570-2;P22570-3;A0A0C4DFN8;A0A0A0MSZ4;P22570-4;J3QQX3;A0A0A0MTR6;A0A0C4DGN7;A0A0A0MT64;A0A0A0MTN9;P22570-6	NADPH:adrenodoxin oxidoreductase, mitochondrial	FDXR	0.162067	-0.115642			7.54543	-0.332851	0.101567
P22626;A0A087WUI2	Heterogeneous nuclear ribonucleoproteins A2/B1	HNRNPA2B1	0.154371	0.0199617			9.46343	0.0592694	-0.0193461
P22695;H3BRG4;H3BSJ9	Cytochrome b-c1 complex subunit 2, mitochondrial	UQCRC2	0.916369	0.110965			8.3337	0.132357	0.0895743
P23246;P23246-2	Splicing factor, proline- and glutamine-rich	SFPQ	0.535749	-0.00511029			9.15909	-0.00259443	-0.00762616
P23258;Q9NRH3;K7EIS0	Tubulin gamma-1 chain;Tubulin gamma-2 chain;Tubulin gamma chain	TUBG1;TUBG2	0.287409	0.0953761			6.68333	0.195649	-0.0048968
P23284	Peptidyl-prolyl cis-trans isomerase B	PPIB	0.509801	-0.207004			9.29219	-0.316262	-0.0977456
P23368;A0A1W2PQT3;A0A1W2PQY8;A0A1W2PPH1;A0A1W2PQF8;A0A1W2PR68;A0A1W2PQH3;P23368-2;A0A1W2PQ37	NAD-dependent malic enzyme, mitochondrial	ME2	0.477315	0.044702			8.01463	0.0189072	0.0704968
P23378;A0A1W2PP74	Glycine dehydrogenase (decarboxylating), mitochondrial	GLDC	0.427331	-0.186962			7.15943	-0.0625362	-0.311387
P23381;P23381-2	Tryptophan--tRNA ligase, cytoplasmic;T1-TrpRS;T2-TrpRS	WARS	0.0392365	-0.0253489			7.07065	-0.211012	0.160314
P23396;P23396-2;E9PL09;E9PPU1;F2Z2S8;H0YCJ7;H0YEU2	40S ribosomal protein S3	RPS3	0.390631	-0.0885412			8.87365	-0.0227584	-0.154324
P23526;P23526-2	Adenosylhomocysteinase	AHCY	0.0141687	0.00482115			8.71061	0.10036	-0.090718
P23528;E9PP50;E9PK25;G3V1A4;E9PQB7	Cofilin-1	CFL1	0.197314	0.0152241			9.3654	0.0387916	-0.00834347
P23786;A0A1B0GVF3;A0A1B0GTB8;A0A1B0GWC0;A0A1B0GV75	Carnitine O-palmitoyltransferase 2, mitochondrial	CPT2	0.525057	0.0800864			7.42352	0.120655	0.0395179
P23919-2;P23919;G5E9E9;H7C312	Thymidylate kinase	DTYMK	0.302289	0.0254285			7.86695	0.0507415	0.000115405
P24534;C9JZW3	Elongation factor 1-beta	EEF1B2	0.626026	-0.0849766			8.19828	-0.118094	-0.0518593
P24539;Q5QNZ2	ATP synthase F(0) complex subunit B1, mitochondrial	ATP5F1	0.0859446	0.00579802			8.24551	0.0258085	-0.0142124
P24666;G5E9R5;P24666-4;P24666-3;P24666-2	Low molecular weight phosphotyrosine protein phosphatase	ACP1	1.33319	0.176259			8.07861	0.189137	0.163381
P24752	Acetyl-CoA acetyltransferase, mitochondrial	ACAT1	0.30443	-0.0237041			8.75013	-0.0471196	-0.000288558
P25205;P25205-2;J3KQ69	DNA replication licensing factor MCM3	MCM3	0.122663	0.0178579			8.77489	0.0617368	-0.026021
P25398	40S ribosomal protein S12	RPS12	0.595488	-0.0681103			8.67088	-0.0394191	-0.0968015
P25685;P25685-2;M0R080	DnaJ homolog subfamily B member 1	DNAJB1	2.02054	2.31673	+		8.35503	2.35144	2.28202
P25705;P25705-2;P25705-3;K7EK77	ATP synthase subunit alpha, mitochondrial	ATP5A1	1.06411	0.0719549			9.52752	0.0817665	0.0621434
P25786;P25786-2;F5GX11	Proteasome subunit alpha type-1	PSMA1	0.308749	0.135476			8.3081	0.267253	0.00369806
P25788-2;P25788;G3V4X5	Proteasome subunit alpha type-3	PSMA3	0.18407	-0.0918036			8.09912	0.0604273	-0.244035
P25789;H0YMZ1;H0YN18;H0YL69;H0YMA1;P25789-2;H0YKT8;H0YMI6	Proteasome subunit alpha type-4;Proteasome subunit alpha type;Proteasome subunit beta type	PSMA4	0.113244	0.0817075			7.96558	0.298424	-0.135009
P26010;P26010-2;F5H6T4	Integrin beta-7;Integrin beta	ITGB7	0.867362	0.369699			8.95716	0.44973	0.289669
P26038	Moesin	MSN	0.27163	-0.091819			9.22599	-0.194339	0.0107011
P26196	Probable ATP-dependent RNA helicase DDX6	DDX6	0.855718	0.0720638			7.8918	0.0560262	0.0881013
P26368-2;P26368;K7ENG2	Splicing factor U2AF 65 kDa subunit	U2AF2	0.113445	0.0173371			7.97952	0.0632434	-0.0285691
P26373;P26373-2	60S ribosomal protein L13	RPL13	0.70208	-0.209125			9.22186	-0.141694	-0.276556
P26583;D6R9A6	High mobility group protein B2	HMGB2	1.35922	-0.273274			9.05318	-0.254473	-0.292075
P26599;P26599-2;P26599-3;A6NLN1;A0A0U1RRM4;A0A0D9SF20	Polypyrimidine tract-binding protein 1	PTBP1	0.419187	-0.0352131			8.50798	-0.0112093	-0.0592169
P26639;P26639-2	Threonine--tRNA ligase, cytoplasmic	TARS	1.74385	-0.153345			8.50092	-0.15769	-0.148999
P26640;A0A140T936	Valine--tRNA ligase	VARS	0.335282	-0.0422277			8.9199	-0.0797024	-0.00475299
P26641;P26641-2	Elongation factor 1-gamma	EEF1G	0.609363	-0.0521903			8.81294	-0.0309717	-0.0734089
P26885;F5H0N4	Peptidyl-prolyl cis-trans isomerase FKBP2;Peptidyl-prolyl cis-trans isomerase	FKBP2	0.182561	-0.0755164			7.47155	-0.201759	0.0507266
P27348;E9PG15	14-3-3 protein theta	YWHAQ	0.299182	0.107304			9.04813	0.215329	-0.000721115
X1WI28;P27635	60S ribosomal protein L10	RPL10	0.642973	-0.114533			8.73995	-0.0717627	-0.157303
P27694;I3L4R8	Replication protein A 70 kDa DNA-binding subunit;Replication protein A 70 kDa DNA-binding subunit, N-terminally processed	RPA1	0.297569	0.0228171			7.92858	-0.000288558	0.0459228
P27695;G3V3M6;G3V5Q1;G3V3C7;A0A0C4DGK8;G3V5D9;G3V5M0;G3V359	DNA-(apurinic or apyrimidinic site) lyase;DNA-(apurinic or apyrimidinic site) lyase, mitochondrial	APEX1	0.491081	-0.0829877			8.21309	-0.0368901	-0.129085
P27797;K7EJB9	Calreticulin	CALR	0.045866	-0.0151013			9.30131	0.0800269	-0.11023
P27824;P27824-2;P27824-3	Calnexin	CANX	0.120115	0.0215816			9.36652	0.0756873	-0.032524
P28066;P28066-2	Proteasome subunit alpha type-5	PSMA5	0.0755617	0.0219733			7.57117	0.107726	-0.063779
P28070	Proteasome subunit beta type-4	PSMB4	0.395754	-0.0449289			7.40058	-0.012068	-0.0777899
P28072;A0A087X2I4	Proteasome subunit beta type-6;Proteasome subunit beta type	PSMB6	0.467752	0.211703			7.89536	0.337175	0.0862317
P28074;H0YJM8;P28074-3;P28074-2	Proteasome subunit beta type-5	PSMB5	0.880786	-0.210462			7.4818	-0.254594	-0.16633
P28331;P28331-2;P28331-4;P28331-5;B4DJ81;P28331-3	NADH-ubiquinone oxidoreductase 75 kDa subunit, mitochondrial	NDUFS1	0.479767	0.209978			7.35719	0.33032	0.0896357
P28482;P28482-2	Mitogen-activated protein kinase 1	MAPK1	0.922074	-0.0127811			7.18669	-0.015212	-0.0103502
P28838-2;P28838	Cytosol aminopeptidase	LAP3	0.0696987	-0.0274927			8.22308	0.0884081	-0.143393
P29144;Q5VZU9	Tripeptidyl-peptidase 2	TPP2	0.390444	-0.13169			8.25086	-0.229588	-0.033793
P29350;P29350-3;P29350-4;P29350-2	Tyrosine-protein phosphatase non-receptor type 6	PTPN6	0.314862	-0.28676			7.4182	-0.559736	-0.0137839
P29401;P29401-2;A0A0B4J1R6	Transketolase	TKT	0.541813	-0.363721			9.01572	-0.187514	-0.539928
P29692;E9PRY8;P29692-2;E9PK01;A0A087X1X7;P29692-4;E9PQ49;E9PI39;E9PQZ1;E9PPR1;E9PL12	Elongation factor 1-delta	EEF1D	0.729393	-0.166039			8.74209	-0.115965	-0.216113
P30040;F8VY02	Endoplasmic reticulum resident protein 29	ERP29	0.296496	-0.101602			8.11693	-0.204892	0.00168891
P30041	Peroxiredoxin-6	PRDX6	0.200518	-0.0585821			8.55935	-0.147828	0.0306635
P30044-2;P30044;P30044-3;P30044-4	Peroxiredoxin-5, mitochondrial	PRDX5	0.946293	0.0882268			7.88413	0.0723765	0.104077
P30046;B5MC82;P30046-2;A6NHG4;J3KQ18	D-dopachrome decarboxylase;D-dopachrome decarboxylase-like protein	DDT;DDTL	0.143369	0.108526			8.13465	0.338068	-0.121015
P30048-2;P30048	Thioredoxin-dependent peroxide reductase, mitochondrial	PRDX3	1.08479	0.0386002			8.58495	0.0436161	0.0335843
P30049	ATP synthase subunit delta, mitochondrial	ATP5D	0.0118614	0.00248365			8.40772	0.0611346	-0.0561673
P30050;P30050-2	60S ribosomal protein L12	RPL12	0.350288	-0.0305296			8.56811	-0.0563061	-0.00475299
P30084	Enoyl-CoA hydratase, mitochondrial	ECHS1	0.146668	-0.0887873			7.73097	-0.272501	0.0949264
P30085;Q5T0D2;P30085-2	UMP-CMP kinase	CMPK1	0.636781	0.0773699			7.68619	0.0480244	0.106716
P30086	Phosphatidylethanolamine-binding protein 1;Hippocampal cholinergic neurostimulating peptide	PEBP1	0.50637	-0.34798			8.23812	-0.162597	-0.533364
P30101	Protein disulfide-isomerase A3	PDIA3	0.426104	0.0284176			9.32175	0.00943713	0.0473981
P30153;C9J9C1;B3KQV6	Serine/threonine-protein phosphatase 2A 65 kDa regulatory subunit A alpha isoform	PPP2R1A	0.181137	0.0220099			8.34976	0.0590891	-0.0150693
P30405;R4GN99;H0Y548;P30405-2	Peptidyl-prolyl cis-trans isomerase F, mitochondrial;Peptidyl-prolyl cis-trans isomerase	PPIF	0.32504	0.229334			8.30503	0.440068	0.0186003
P30419;B7Z8J4;P30419-2	Glycylpeptide N-tetradecanoyltransferase 1	NMT1	0.836857	0.30983			7.5703	0.381949	0.237711
P30453	HLA class I histocompatibility antigen, A-34 alpha chain	HLA-A	0.388852	0.0642373			7.95949	0.112225	0.0162494
P30837	Aldehyde dehydrogenase X, mitochondrial	ALDH1B1	0.451007	0.229297			7.80414	0.371796	0.0867985
P31040;P31040-2;D6RFM5;A0A087X1I3;P31040-3	Succinate dehydrogenase [ubiquinone] flavoprotein subunit, mitochondrial	SDHA	0.796878	-0.0996082			8.82829	-0.125122	-0.0740944
P31146;H3BRY3	Coronin-1A;Coronin	CORO1A	0.969268	-0.14488			9.03366	-0.16954	-0.120219
P31153;P31153-2	S-adenosylmethionine synthase isoform type-2	MAT2A	0.47144	0.173637			8.14596	0.275489	0.0717851
P31350;P31350-2;A0A286YFD6	Ribonucleoside-diphosphate reductase subunit M2	RRM2	0.240268	0.611506			7.63602	1.38741	-0.1644
P31689;P31689-2	DnaJ homolog subfamily A member 1	DNAJA1	1.09993	1.17129			7.86405	1.31822	1.02436
P31930	Cytochrome b-c1 complex subunit 1, mitochondrial	UQCRC1	0.377001	0.132853			8.53079	0.235824	0.0298826
P31939;P31939-2	Bifunctional purine biosynthesis protein PURH;Phosphoribosylaminoimidazolecarboxamide formyltransferase;IMP cyclohydrolase	ATIC	0.283112	0.0463172			8.68523	0.0958049	-0.00317045
P31942-2;P31942;P31942-3;P31942-4	Heterogeneous nuclear ribonucleoprotein H3	HNRNPH3	0.057724	-0.0256806			8.08967	-0.155361	0.103999
P31946	14-3-3 protein beta/alpha;14-3-3 protein beta/alpha, N-terminally processed	YWHAB	0.214558	-0.0198451			8.6867	0.00840653	-0.0480967
P31948;P31948-2;P31948-3	Stress-induced-phosphoprotein 1	STIP1	0.729773	0.135354			9.18681	0.094572	0.176136
P31949	Protein S100-A11;Protein S100-A11, N-terminally processed	S100A11	0.51356	-0.186566			8.60199	-0.28404	-0.0890913
P32119;A6NIW5	Peroxiredoxin-2	PRDX2	0.783505	-0.092339			8.72716	-0.116764	-0.067914
P32322;E2QRB3;P32322-3;P32322-2;J3KQ22	Pyrroline-5-carboxylate reductase 1, mitochondrial;Pyrroline-5-carboxylate reductase	PYCR1	0.997182	-0.145231			7.81153	-0.122076	-0.168385
P32942;K7ERN2	Intercellular adhesion molecule 3	ICAM3	0.0186011	-0.00610614			7.87915	-0.098689	0.0864767
P32969;D6RAN4;H0Y9V9;E7ESE0	60S ribosomal protein L9	RPL9	1.32745	-0.202371			8.22845	-0.217355	-0.187388
P33176	Kinesin-1 heavy chain	KIF5B	1.54918	0.0996094			7.36815	0.0951884	0.10403
P33316-2;A0A0C4DGL3;H0YNJ9;H0YKC5	Deoxyuridine 5-triphosphate nucleotidohydrolase, mitochondrial	DUT	0.264987	0.14607			8.21341	0.313477	-0.0213375
P33991	DNA replication licensing factor MCM4	MCM4	0.194227	0.0298122			8.59549	0.076691	-0.0170667
P33992;B1AHB1	DNA replication licensing factor MCM5;DNA helicase	MCM5	0.381359	-0.0767339			8.55896	-0.0180643	-0.135404
P33993;P33993-3;P33993-2	DNA replication licensing factor MCM7	MCM7	0.453609	0.0786482			8.62218	0.127163	0.030133
P34897-3;P34897;P34897-2;H0YIZ0	Serine hydroxymethyltransferase, mitochondrial;Serine hydroxymethyltransferase	SHMT2	0.0651291	-0.00473262			9.22097	-0.026021	0.0165558
P34932;A0A087WYC1;A0A087WTS8	Heat shock 70 kDa protein 4	HSPA4	0.969528	0.262355			8.52982	0.306984	0.217726
P35232;C9JW96;E9PCW0;E7ESE2;C9JZ20	Prohibitin	PHB	0.799463	0.069272			8.80007	0.0869057	0.0516384
P35249;C9JZI1;P35249-2;C9J8M3;C9JTT7	Replication factor C subunit 4	RFC4	0.322678	0.0545663			7.27085	0.105116	0.00401631
P35250;P35250-2;A0A087WVY3	Replication factor C subunit 2	RFC2	0.311628	0.111172			7.27116	0.218212	0.00413203
P35268;K7ERI7;K7EMH1;K7ELC4	60S ribosomal protein L22	RPL22	0.00205413	-0.00192735			8.15332	0.258097	-0.261952
P35579;P35579-2	Myosin-9	MYH9	0.12193	-0.0275755			9.50072	-0.095722	0.0405711
P35580;P35580-5;P35580-2;P35580-3;P35580-4	Myosin-10	MYH10	0.225652	0.0471541			7.21537	-0.016639	0.110947
P35606-2;P35606	Coatomer subunit beta	COPB2	0.194717	-0.027939			8.03501	-0.0717627	0.0158847
P35637-2;P35637;H3BPE7	RNA-binding protein FUS	FUS	0.271903	0.126914			7.89845	0.268469	-0.014641
P35659;B4DFG0;P35659-2	Protein DEK	DEK	1.14084	-0.212801			7.80175	-0.237074	-0.188528
P35754	Glutaredoxin-1	GLRX	0.154977	-0.153066			7.53064	-0.453333	0.147202
P35998;A0A1W2PQS1;P35998-2	26S protease regulatory subunit 7	PSMC2	3.06925	0.33229			8.29788	0.331845	0.332735
P36507;G5E9C7	Dual specificity mitogen-activated protein kinase kinase 2	MAP2K2	1.19202	0.0804159			8.12032	0.0722704	0.0885615
P36542;P36542-2	ATP synthase subunit gamma, mitochondrial	ATP5C1	0.221861	0.0351098			8.87001	0.0834317	-0.0132121
P36543;P36543-3;P36543-2;C9J8H1	V-type proton ATPase subunit E 1	ATP6V1E1	0.498913	0.126625			7.47132	0.0577821	0.195467
P36551	Oxygen-dependent coproporphyrinogen-III oxidase, mitochondrial	CPOX	0.113249	0.124841			7.06925	0.45595	-0.206268
P36578;H3BM89	60S ribosomal protein L4	RPL4	1.2672	-0.146276			9.00096	-0.133827	-0.158725
P36871;P36871-2;P36871-3	Phosphoglucomutase-1	PGM1	0.552412	-0.185318			7.91056	-0.27262	-0.0980152
P36957;P36957-2;Q86SW4	Dihydrolipoyllysine-residue succinyltransferase component of 2-oxoglutarate dehydrogenase complex, mitochondrial	DLST	0.274927	0.0492391			7.17443	-0.00504059	0.103519
P37108;H0YLA2	Signal recognition particle 14 kDa protein	SRP14	0.220346	0.0879389			8.28631	0.209812	-0.0339339
P37802;P37802-2;X6RJP6	Transgelin-2	TAGLN2	0.299767	-0.399828			8.33287	0.00183338	-0.80149
P37837;F2Z393	Transaldolase	TALDO1	1.0365	0.17549			8.74937	0.201012	0.149969
P38159;P38159-2;H3BT71;H3BUY5;H0Y6E7	RNA-binding motif protein, X chromosome;RNA-binding motif protein, X chromosome, N-terminally processed	RBMX	2.72937	-0.174534			8.3238	-0.174023	-0.175045
P38606;P38606-2	V-type proton ATPase catalytic subunit A	ATP6V1A	0.674812	0.416832			7.85766	0.5606	0.273064
P38646	Stress-70 protein, mitochondrial	HSPA9	1.46239	0.119846			9.49399	0.113348	0.126344
P38919	Eukaryotic initiation factor 4A-III;Eukaryotic initiation factor 4A-III, N-terminally processed	EIF4A3	0.30103	0.0373193			8.39549	0.0746385	0
P39019;A0A075B6E2	40S ribosomal protein S19	RPS19	1.549	-0.234709			8.49386	-0.224287	-0.245131
P39023;G5E9G0;B5MCW2;H7C422;H7C3M2	60S ribosomal protein L3	RPL3	0.463828	-0.126629			9.26877	-0.0507454	-0.202512
P39687;H0YN26	Acidic leucine-rich nuclear phosphoprotein 32 family member A	ANP32A	0.574677	-0.0921004			8.36806	-0.133037	-0.0511633
P39748;P39748-2	Flap endonuclease 1	FEN1	0.908296	-0.0662716			8.57059	-0.0532504	-0.0792927
P40227;P40227-2	T-complex protein 1 subunit zeta	CCT6A	0.342957	0.140671			8.65075	0.262348	0.018995
P40429;M0QYS1;Q8J015	60S ribosomal protein L13a	RPL13A;RPL13a	0.915783	-0.166166			8.5645	-0.198243	-0.134089
P40925;P40925-3;P40925-2;B9A041;B8ZZ51;C9JF79	Malate dehydrogenase, cytoplasmic;Malate dehydrogenase	MDH1	0.162982	-0.0262169			8.90127	-0.0751904	0.0227567
P40926;P40926-2;G3XAL0	Malate dehydrogenase, mitochondrial;Malate dehydrogenase	MDH2	0.328682	-0.0746936			9.16565	-0.00690831	-0.142479
P40938-2;P40938	Replication factor C subunit 3	RFC3	0.189995	0.0526377			7.06283	0.137235	-0.0319598
P40939	Trifunctional enzyme subunit alpha, mitochondrial;Long-chain enoyl-CoA hydratase;Long chain 3-hydroxyacyl-CoA dehydrogenase	HADHA	1.31164	0.134791			8.74106	0.145143	0.12444
P41091;Q2VIR3;F8W810;Q2VIR3-2	Eukaryotic translation initiation factor 2 subunit 3;Putative eukaryotic translation initiation factor 2 subunit 3-like protein	EIF2S3;EIF2S3L	0.882661	0.0418668			8.47469	0.050607	0.0331266
P41223;P41223-2;C9JCD9	Protein BUD31 homolog	BUD31	0.242158	0.195114			7.3966	0.440694	-0.0504668
P41227;P41227-2	N-alpha-acetyltransferase 10	NAA10	0.379668	0.296839			7.47858	0.06868	0.524998
P41236;E7EMN6;G1AUC5;Q6NXS1	Protein phosphatase inhibitor 2;Protein phosphatase inhibitor 2-like protein 3	PPP1R2;PPP1R2P3	0.488951	-0.157028			7.13096	-0.244765	-0.0692898
P41240	Tyrosine-protein kinase CSK	CSK	0.664278	0.178524			8.06617	0.115316	0.241731
P41250	Glycine--tRNA ligase	GARS	0.379305	-0.151498			8.90411	-0.268075	-0.03492
P41252;A0A0A0MSX9;J3KR24	Isoleucine--tRNA ligase, cytoplasmic	IARS	0.677475	-0.165854			7.77686	-0.222681	-0.109026
P42126;Q96DC0;P42126-2;H3BS70	Enoyl-CoA delta isomerase 1, mitochondrial	ECI1;DCI	0.221812	-0.0391963			7.47556	-0.0931545	0.0147619
P42166	Lamina-associated polypeptide 2, isoform alpha;Thymopoietin;Thymopentin	TMPO	0.518417	-0.0575265			7.41924	-0.0871912	-0.0278618
P42167;G5E972;H0YJH7;P42167-3	Lamina-associated polypeptide 2, isoforms beta/gamma;Thymopoietin;Thymopentin	TMPO	0.0940253	-0.0555299			7.93012	0.120373	-0.231432
P42285	Superkiller viralicidic activity 2-like 2	SKIV2L2	0.125013	0.0457287			7.31486	-0.0646069	0.156064
P42574;A8MVM1;C9JXR7	Caspase-3;Caspase-3 subunit p17;Caspase-3 subunit p12	CASP3	0.957722	-0.151162			7.44727	-0.124725	-0.177599
P42704	Leucine-rich PPR motif-containing protein, mitochondrial	LRPPRC	0.146092	-0.0101114			8.99168	0.0108901	-0.0311129
P42765;A0A0B4J2A4;K7EME0	3-ketoacyl-CoA thiolase, mitochondrial	ACAA2	0.0221452	0.0031555			8.32344	-0.0371714	0.0434824
P42766;F2Z388	60S ribosomal protein L35	RPL35	0.584488	-0.323748			8.57782	-0.183455	-0.464041
P42768	Wiskott-Aldrich syndrome protein	WAS	0.874093	0.430007			7.12723	0.521618	0.338396
P43007;P43007-2	Neutral amino acid transporter A	SLC1A4	1.42743	0.0852835			7.72347	0.090296	0.0802709
P43034;I3L3N5	Platelet-activating factor acetylhydrolase IB subunit alpha	PAFAH1B1	0.473265	0.16036			7.71718	0.253945	0.0667748
P43246;P43246-2	DNA mismatch repair protein Msh2	MSH2	0.099209	0.0365292			7.80755	0.146467	-0.0734089
P43250-2;F8W9W2;P43250-3;P43250;D6RHX8	G protein-coupled receptor kinase 6	GRK6	0.546215	0.0705132			6.9086	0.0367478	0.104279
P43487;P43487-2;F6WQW2;C9JXG8;C9JGV6	Ran-specific GTPase-activating protein	RANBP1	0.12017	-0.0373833			8.34522	0.0562962	-0.131063
P43490;A0A0C4DFS8	Nicotinamide phosphoribosyltransferase	NAMPT	0.919176	0.176623			7.97049	0.210446	0.142799
P43686;P43686-2	26S protease regulatory subunit 6B	PSMC4	0.982812	0.476834			8.49824	0.55546	0.398208
P43897;P43897-2;C9JT21	Elongation factor Ts, mitochondrial;Elongation factor Ts	TSFM	0.164759	0.0330072			7.76876	-0.0280033	0.0940177
P45880;A0A0A0MR02;P45880-2;P45880-1;Q5JSD2;Q5JSD1	Voltage-dependent anion-selective channel protein 2	VDAC2	0.252325	0.0689114			8.46194	0.152035	-0.0142124
P45973	Chromobox protein homolog 5	CBX5	0.700059	-0.0618443			7.76483	-0.081885	-0.0418037
P45974-2;P45974	Ubiquitin carboxyl-terminal hydrolase 5	USP5	0.374543	0.0507405			8.32473	0.0111081	0.0903728
P46013	Antigen KI-67	MKI67	0.153688	0.313029			7.60693	0.932086	-0.306029
P46060	Ran GTPase-activating protein 1	RANGAP1	0.792856	0.463965			7.94377	0.58396	0.343971
P46063	ATP-dependent DNA helicase Q1	RECQL	0.566201	-0.114364			7.51259	-0.16633	-0.062398
P46087;P46087-4;P46087-2;P46087-3	Probable 28S rRNA (cytosine(4447)-C(5))-methyltransferase	NOP2	0.105729	-0.113258			7.73284	0.207511	-0.434028
P46734;P46734-2;P46734-3;J3QR49	Dual specificity mitogen-activated protein kinase kinase 3	MAP2K3	0.552483	0.222546			6.98151	0.117725	0.327367
P46776;E9PLL6;E9PJD9	60S ribosomal protein L27a	RPL27A	1.87763	-0.220075			8.32956	-0.215492	-0.224658
P46777	60S ribosomal protein L5	RPL5	1.02506	-0.234383			8.88563	-0.269392	-0.199374
P46778;M0R181;G3V1B3	60S ribosomal protein L21	RPL21	0.147967	-0.0710643			8.48269	0.0747297	-0.216858
P46779;H0YKD8;P46779-2;P46779-3;H0YMF4;P46779-4;P46779-5;H0YLP6	60S ribosomal protein L28	RPL28	0.587217	-0.291284			8.73106	-0.165944	-0.416624
P46783	40S ribosomal protein S10	RPS10	1.08696	-0.170526			8.43065	-0.148479	-0.192573
P46926;D6R9P4;D6RFF8;P46926-2;D6RAY7;Q8TDQ7-3;Q8TDQ7	Glucosamine-6-phosphate isomerase 1;Glucosamine-6-phosphate isomerase;Glucosamine-6-phosphate isomerase 2	GNPDA1;GNPDA2	0.394517	-0.226925			7.18402	-0.393526	-0.0603242
P46940;H0YLE8;A0A0J9YXZ5	Ras GTPase-activating-like protein IQGAP1	IQGAP1	1.07298	0.152998			8.22868	0.132562	0.173433
P46977;P46977-2	Dolichyl-diphosphooligosaccharide--protein glycosyltransferase subunit STT3A	STT3A	0.0872025	-0.0110485			8.11239	0.0265577	-0.0486547
P47755;F8W9N7	F-actin-capping protein subunit alpha-2	CAPZA2	1.42974	-0.259705			7.44141	-0.244522	-0.274888
P47756-2;B1AK87;B1AK88;P47756;B1AK85	F-actin-capping protein subunit beta	CAPZB	0.624146	-0.0993763			8.39128	-0.13829	-0.0604624
P47813;X6RAC9	Eukaryotic translation initiation factor 1A, X-chromosomal	EIF1AX	0.183406	-0.0408734			8.07363	-0.108892	0.0271456
P47897;P47897-2;A0A1B0GVU9;B4DDN1	Glutamine--tRNA ligase	QARS	0.578588	-0.0434279			7.98742	-0.0625362	-0.0243196
P47985;P0C7P4	Cytochrome b-c1 complex subunit Rieske, mitochondrial;Cytochrome b-c1 complex subunit 11;Putative cytochrome b-c1 complex subunit Rieske-like protein 1	UQCRFS1;UQCRFS1P1	0.370122	0.164351			8.13014	0.294526	0.0341751
P48047;H7C0C1	ATP synthase subunit O, mitochondrial	ATP5O	1.10911	0.0371917			8.67116	0.0417587	0.0326248
P48444;B0YIW6;P48444-2	Coatomer subunit delta	ARCN1	0.292601	-0.140475			7.99314	-0.285343	0.0043925
P48449-3;P48449;P48449-2;A0A0G2JQD0	Lanosterol synthase	LSS	0.0274362	0.00808581			7.89697	-0.075738	0.0919096
P48539	Purkinje cell protein 4	PCP4	0.251153	-0.33054			7.3404	-0.731183	0.070103
R4GMR5;P48556;K7EJR3;K7EJC1	26S proteasome non-ATPase regulatory subunit 8	PSMD8	0.435094	0.127941			7.76692	0.0447021	0.211181
P48643;E7ENZ3;B7ZAR1;E9PCA1;P48643-2	T-complex protein 1 subunit epsilon	CCT5	0.327496	0.126883			8.67354	0.242499	0.0112681
P48735;P48735-2	Isocitrate dehydrogenase [NADP], mitochondrial	IDH2	0.346699	-0.164027			9.47058	-0.304161	-0.0238941
P48739;A0A0A0MSW4;P48739-3;P48739-2	Phosphatidylinositol transfer protein beta isoform	PITPNB	0.171812	0.0979935			7.20182	0.271862	-0.0758749
P49189;P49189-2	4-trimethylaminobutyraldehyde dehydrogenase	ALDH9A1	0.0612681	-0.0259614			8.23254	-0.14978	0.097857
P49207	60S ribosomal protein L34	RPL34	0.807505	-0.253628			8.47887	-0.190299	-0.316957
P49257	Protein ERGIC-53	LMAN1	0.0803102	0.0184015			8.52992	0.0861551	-0.049352
P49321;P49321-2;P49321-3;Q5T624;P49321-4;H0YF33	Nuclear autoantigenic sperm protein	NASP	0.0764167	0.0431807			8.14229	0.209895	-0.123534
P49327;A0A0U1RQF0	Fatty acid synthase;[Acyl-carrier-protein] S-acetyltransferase;[Acyl-carrier-protein] S-malonyltransferase;3-oxoacyl-[acyl-carrier-protein] synthase;3-oxoacyl-[acyl-carrier-protein] reductase;3-hydroxyacyl-[acyl-carrier-protein] dehydratase;Enoyl-[acyl-carrier-protein] reductase;Oleoyl-[acyl-carrier-protein] hydrolase	FASN	0.143705	0.091067			8.37156	0.283246	-0.101112
P49368;P49368-2;B4DUR8	T-complex protein 1 subunit gamma	CCT3	0.576139	0.247405			8.72319	0.356957	0.137854
P49406;S4R3W9	39S ribosomal protein L19, mitochondrial	MRPL19	0.0287061	0.0220418			7.23742	-0.196607	0.240691
P49411	Elongation factor Tu, mitochondrial	TUFM	0.0301082	-0.00640777			9.32148	-0.067088	0.0542725
P49458	Signal recognition particle 9 kDa protein	SRP9	0.547752	0.161896			8.35581	0.239106	0.0846856
P49585;C9JEJ2;C9J050	Choline-phosphate cytidylyltransferase A	PCYT1A	0.672781	0.543409			7.50068	0.731781	0.355036
P49588;P49588-2	Alanine--tRNA ligase, cytoplasmic	AARS	0.475559	-0.183529			8.70029	-0.289952	-0.0771063
P49589;P49589-3;B4DKY1;P49589-2	Cysteine--tRNA ligase, cytoplasmic	CARS	0.26013	-0.151746			7.64599	-0.329066	0.0255735
Q5T5C7;P49591	Serine--tRNA ligase, cytoplasmic	SARS	0.158222	0.0614779			7.55517	-0.0567222	0.179678
P49721;A0A087WVV1	Proteasome subunit beta type-2	PSMB2	0.726885	0.316812			7.92404	0.412942	0.220681
P49736;H0Y8E6	DNA replication licensing factor MCM2	MCM2	0.0406714	0.00685895			8.53301	0.0553814	-0.0416635
P49748;P49748-3;P49748-2	Very long-chain specific acyl-CoA dehydrogenase, mitochondrial	ACADVL	1.44943	0.274192			8.37021	0.28951	0.258874
P49755;G3V2K7	Transmembrane emp24 domain-containing protein 10	TMED10	0.0911129	-0.0261631			8.22412	0.0592393	-0.111566
P49756	RNA-binding protein 25	RBM25	0.111074	0.0345514			7.30635	-0.0588013	0.127904
P49773;D6REP8;D6RE99;D6RD60	Histidine triad nucleotide-binding protein 1	HINT1	0.895191	-0.0538347			8.77177	-0.0429245	-0.0647449
P49790-2;P49790;P49790-3	Nuclear pore complex protein Nup153	NUP153	0.0529655	-0.0821286			6.90812	0.368309	-0.532566
P49792	E3 SUMO-protein ligase RanBP2	RANBP2	0.561858	0.317429			8.82444	0.463311	0.171547
P49915;P49915-2	GMP synthase [glutamine-hydrolyzing]	GMPS	1.01676	-0.0973997			7.95522	-0.112233	-0.0825664
P49916-3;P49916;P49916-4;P49916-2;K7ERZ5	DNA ligase 3	LIG3	0.0434133	0.0246025			6.92687	0.188019	-0.138814
P49959;F8W7U8;P49959-2;P49959-3	Double-strand break repair protein MRE11A	MRE11A	0.172793	-0.00338123			7.26	0.00258472	-0.00934718
P50213;H0YL72;P50213-2;H0YLI6;H0YMU3	Isocitrate dehydrogenase [NAD] subunit alpha, mitochondrial	IDH3A	0.137858	-0.0490086			8.37285	-0.156655	0.0586383
P50395;P50395-2	Rab GDP dissociation inhibitor beta	GDI2	0.774136	-0.228023			8.38877	-0.289716	-0.16633
P50402;Q5HY57	Emerin	EMD	1.03309	-0.210495			7.17289	-0.179638	-0.241352
P50416;P50416-2	Carnitine O-palmitoyltransferase 1, liver isoform	CPT1A	0.909934	-0.0808438			7.47247	-0.0966667	-0.0650208
P50440-2;P50440;P50440-3	Glycine amidinotransferase, mitochondrial	GATM	1.50073	-0.215328			7.13441	-0.226015	-0.204642
P50502;Q3KNR6;F6VDH7;Q8NFI4;H7C3I1	Hsc70-interacting protein;Putative protein FAM10A5	ST13;ST13P5	0.511273	0.141935			8.19674	0.0673189	0.216552
P50570-5;P50570-4;P50570;P50570-3;P50570-2	Dynamin-2	DNM2	0.112013	0.00956324			7.54125	0.0351948	-0.0160683
P50579-3;P50579;F8VQZ7;F8VRR3;P50579-2;G3V1U3	Methionine aminopeptidase 2	METAP2	0.887458	0.517441			7.22758	0.624243	0.410639
P50914;E7EPB3	60S ribosomal protein L14	RPL14	0.462783	-0.251745			8.67823	-0.10044	-0.403049
P50990;P50990-2;P50990-3	T-complex protein 1 subunit theta	CCT8	0.547534	0.14381			8.92361	0.212434	0.0751856
P50991;P50991-2	T-complex protein 1 subunit delta	CCT4	1.15519	0.371772			8.75472	0.412789	0.330755
P50995-2;P50995	Annexin A11	ANXA11	1.49044	0.221995			8.28896	0.233278	0.210713
P51114;B4DXZ6;P51114-3	Fragile X mental retardation syndrome-related protein 1	FXR1	1.34813	0.320745			7.73889	0.343385	0.298105
P51148;P51148-2;K7ERI8;K7ERQ8	Ras-related protein Rab-5C	RAB5C	0.673316	-0.05341			7.2909	-0.0719	-0.03492
P51149;C9J8S3;C9J4V0;C9J592;C9IZZ0;C9J4S4	Ras-related protein Rab-7a	RAB7A	0.0438866	-0.00787415			7.88398	0.0438838	-0.0596321
P51159;H3BN55;P51159-2;H3BU81;H3BUD9;H3BS49;H3BVH7	Ras-related protein Rab-27A	RAB27A	0.0244577	-0.0097014			7.45521	-0.122209	0.102806
Q9HBD4;P51532-5;P51532-2;P51532-3;P51532-4;P51532;A0A0A0MT49	Transcription activator BRG1	SMARCA4	0.43439	0.0861928			7.95165	0.142385	0.0300004
P51553;P51553-2;E7EQB8;E9PF84;G5E9Q7	Isocitrate dehydrogenase [NAD] subunit gamma, mitochondrial;Isocitrate dehydrogenase [NAD] subunit, mitochondrial	IDH3G	0.198873	-0.025585			7.63234	0.0137128	-0.0648829
P51570;P51570-2	Galactokinase	GALK1	0.786064	-0.0904542			7.61633	-0.114234	-0.0666747
P51571	Translocon-associated protein subunit delta	SSR4	0.40044	0.0680938			8.31544	0.117193	0.018995
P51572;P51572-2	B-cell receptor-associated protein 31	BCAP31	0.241555	-0.0773326			8.26027	-0.174918	0.0202526
P51610;P51610-2	Host cell factor 1;HCF N-terminal chain 1;HCF N-terminal chain 2;HCF N-terminal chain 3;HCF N-terminal chain 4;HCF N-terminal chain 5;HCF N-terminal chain 6;HCF C-terminal chain 1;HCF C-terminal chain 2;HCF C-terminal chain 3;HCF C-terminal chain 4;HCF C-terminal chain 5;HCF C-terminal chain 6	HCFC1	0.138318	0.0699874			7.73759	0.223222	-0.0832474
P51649;P51649-2;C9J8Q5	Succinate-semialdehyde dehydrogenase, mitochondrial	ALDH5A1	1.62675	-0.164709			7.97729	-0.170822	-0.158596
P51659;P51659-3;E7EWE5;P51659-2;E7ER27;G5E9S2;E7ET17	Peroxisomal multifunctional enzyme type 2;(3R)-hydroxyacyl-CoA dehydrogenase;Enoyl-CoA hydratase 2	HSD17B4	0.419521	-0.0508178			8.10363	-0.0854246	-0.016211
P51665;H3BNT7;H3BTM8	26S proteasome non-ATPase regulatory subunit 7	PSMD7	0.325915	0.146329			7.88916	0.280387	0.0122717
P51858;P51858-2;P51858-3	Hepatoma-derived growth factor	HDGF	0.680415	-0.0582497			8.25706	-0.0384361	-0.0780633
P51970	NADH dehydrogenase [ubiquinone] 1 alpha subcomplex subunit 8	NDUFA8	0.453425	0.217704			7.65454	0.352068	0.0833399
P51991	Heterogeneous nuclear ribonucleoprotein A3	HNRNPA3	0.99953	-0.0759614			8.40505	-0.0639171	-0.0880058
P52209-2;P52209;K7EM49;K7EMN2;K7EPF6	6-phosphogluconate dehydrogenase, decarboxylating	PGD	0.625877	-0.0708121			8.2005	-0.0984196	-0.0432045
P52272-2;P52272;A0A087X0X3;M0R019;M0R2T0	Heterogeneous nuclear ribonucleoprotein M	HNRNPM	0.483044	0.0948617			9.25316	0.148737	0.0409866
P52294;C9JYI4;C9J352;C9JWD9;F2Z3G4;C9J4U1	Importin subunit alpha-5;Importin subunit alpha-5, N-terminally processed	KPNA1	0.154996	-0.154251			7.1962	0.148305	-0.456806
P52565;J3KTF8;J3QQX2;J3KRY1;P52565-2;J3KRE2	Rho GDP-dissociation inhibitor 1	ARHGDIA	0.468331	-0.165328			8.51398	-0.263155	-0.067501
P52566;F5H3P3;H0YGX7;F5H6Q0	Rho GDP-dissociation inhibitor 2	ARHGDIB	1.13455	-0.097836			8.66403	-0.10916	-0.0865121
P52597	Heterogeneous nuclear ribonucleoprotein F;Heterogeneous nuclear ribonucleoprotein F, N-terminally processed	HNRNPF	0.214006	-0.0402137			8.73021	0.0171834	-0.0976109
P52701;P52701-3;P52701-2;A0A087WWJ1;P52701-4	DNA mismatch repair protein Msh6	MSH6	0.0720934	0.0275431			7.18952	0.139967	-0.0848807
P52732	Kinesin-like protein KIF11	KIF11	1.13718	0.94865			6.98426	0.839519	1.05778
P52888;K7EP46	Thimet oligopeptidase	THOP1	0.379658	-0.586419			7.51045	-0.135666	-1.03717
P52907	F-actin-capping protein subunit alpha-1	CAPZA1	0.28756	0.00568609			7.8639	-0.000288558	0.0116607
P52948-6;P52948-2;P52948-5;P52948;P52948-4;P52948-3	Nuclear pore complex protein Nup98-Nup96;Nuclear pore complex protein Nup98;Nuclear pore complex protein Nup96	NUP98	0.1001	0.0904142			7.05318	0.360212	-0.179384
P53004	Biliverdin reductase A	BLVRA	0.522952	-0.145723			7.65666	-0.0714881	-0.219958
P53007	Tricarboxylate transport protein, mitochondrial	SLC25A1	0.475658	-0.268307			7.13728	-0.423847	-0.112767
P53396;P53396-2;P53396-3	ATP-citrate synthase	ACLY	0.861906	-0.0683865			8.56451	-0.0833836	-0.0533895
P53597	Succinyl-CoA ligase [ADP/GDP-forming] subunit alpha, mitochondrial	SUCLG1	0.0171107	-0.00434601			8.37851	-0.0758749	0.0671829
P53618	Coatomer subunit beta	COPB1	0.52827	0.147351			7.76943	0.221354	0.0733478
P53621;P53621-2	Coatomer subunit alpha;Xenin;Proxenin	COPA	0.76257	0.182873			8.25497	0.131993	0.233753
P53634	Dipeptidyl peptidase 1;Dipeptidyl peptidase 1 exclusion domain chain;Dipeptidyl peptidase 1 heavy chain;Dipeptidyl peptidase 1 light chain	CTSC	0.271678	-0.0564289			7.68248	-0.119423	0.00656479
P53674	Beta-crystallin B1	CRYBB1	0.630098	-0.429188			6.78453	-0.263635	-0.59474
P53701	Cytochrome c-type heme lyase	HCCS	0.220973	-0.202369			6.99003	-0.482022	0.0772846
P53999;D6RC37;D6R970	Activated RNA polymerase II transcriptional coactivator p15	SUB1	0.0493649	0.0147959			8.31596	-0.0720372	0.101629
P54132;H0YNU5	Bloom syndrome protein	BLM	0.984799	-0.08651			7.54713	-0.0723116	-0.100709
P54136;P54136-2	Arginine--tRNA ligase, cytoplasmic	RARS	1.04896	-0.0797266			8.10622	-0.0909888	-0.0684644
P54577;A0A0C4DGZ5	Tyrosine--tRNA ligase, cytoplasmic;Tyrosine--tRNA ligase, cytoplasmic, N-terminally processed;Tyrosine--tRNA ligase	YARS	0.413873	-0.0979698			8.73024	-0.165815	-0.0301242
P54578-2;P54578;A6NJA2;P54578-3	Ubiquitin carboxyl-terminal hydrolase 14;Ubiquitin carboxyl-terminal hydrolase	USP14	0.578305	0.152925			8.05726	0.220261	0.0855886
P54727;Q5W0S5	UV excision repair protein RAD23 homolog B	RAD23B	0.280553	-0.150066			7.93699	-0.311968	0.0118352
P54886-2;P54886	Delta-1-pyrroline-5-carboxylate synthase;Glutamate 5-kinase;Gamma-glutamyl phosphate reductase	ALDH18A1	0.200066	0.0321234			8.24004	0.0811711	-0.0169242
P54920;M0R0Y2;M0R2M1	Alpha-soluble NSF attachment protein	NAPA	0.769987	-0.0962918			7.42523	-0.122607	-0.0699771
P55036;Q5VWC4;P55036-2;A6PVX3	26S proteasome non-ATPase regulatory subunit 4	PSMD4	0.264442	-0.0580505			7.60526	-0.124725	0.00862417
P55060-3;P55060;P55060-4	Exportin-2	CSE1L	0.245628	-0.0753903			8.1309	0.0181182	-0.168899
P55072	Transitional endoplasmic reticulum ATPase	VCP	1.22077	0.133702			9.16602	0.146372	0.121031
P55081	Microfibrillar-associated protein 1	MFAP1	0.54923	-0.181576			7.0959	-0.267835	-0.0953169
P55084;P55084-2;F5GZQ3;B5MD38	Trifunctional enzyme subunit beta, mitochondrial;3-ketoacyl-CoA thiolase	HADHB	1.03114	0.154509			8.52385	0.177262	0.131756
P55160;F8W050;P55160-2	Nck-associated protein 1-like	NCKAP1L	0.406609	0.328333			7.26606	0.560707	0.0959591
P55263-3;P55263;P55263-2;P55263-4	Adenosine kinase	ADK	0.697703	0.15015			7.58155	0.19909	0.101211
P55265-5;P55265;P55265-4	Double-stranded RNA-specific adenosine deaminase	ADAR	0.398676	0.0794777			8.51297	0.137092	0.0218629
P55735;P55735-2;P55735-4;P55735-3;A8MXL6	Protein SEC13 homolog	SEC13	1.28976	0.269389			7.54916	0.291151	0.247628
P55769;B1AHD1	NHP2-like protein 1;NHP2-like protein 1, N-terminally processed	NHP2L1	0.162626	-0.0252736			8.03525	-0.072586	0.0220388
P55795	Heterogeneous nuclear ribonucleoprotein H2	HNRNPH2	0.482232	0.220391			8.0738	0.34584	0.0949418
P55809;E9PDW2	Succinyl-CoA:3-ketoacid coenzyme A transferase 1, mitochondrial	OXCT1	0.398134	0.0409291			8.3809	0.0112099	0.0706483
P55884;P55884-2	Eukaryotic translation initiation factor 3 subunit B	EIF3B	0.816063	0.114502			7.94206	0.086492	0.142513
P55957;P55957-2	BH3-interacting domain death agonist;BH3-interacting domain death agonist p15;BH3-interacting domain death agonist p13;BH3-interacting domain death agonist p11	BID	0.758116	-0.106706			7.13017	-0.136716	-0.0766959
P56181-2	NADH dehydrogenase [ubiquinone] flavoprotein 3, mitochondrial	NDUFV3	0.00386517	0.00386664			6.82726	0.281667	-0.273934
P56182	Ribosomal RNA processing protein 1 homolog A	RRP1	0.070922	-0.052069			7.39619	0.163817	-0.267955
P56192;P56192-2	Methionine--tRNA ligase, cytoplasmic	MARS	0.543046	0.0136478			8.30879	0.0070576	0.0202381
P56385	ATP synthase subunit e, mitochondrial	ATP5I	0.207813	0.154437			7.71364	0.381461	-0.072586
P56537;P56537-2	Eukaryotic translation initiation factor 6	EIF6	0.317391	0.0291509			7.75763	0.00164561	0.0566563
P57772;C9J8T0;P57772-2	Selenocysteine-specific elongation factor	EEFSEC	0.156041	0.0154325			6.86466	0.0455059	-0.014641
P58546;C9JL85	Myotrophin	MTPN	0.128499	-0.109629			7.18617	-0.367259	0.148001
P60174-1;P60174;P60174-4	Triosephosphate isomerase	TPI1	0.769071	-0.207708			8.94725	-0.15082	-0.264597
P60228;E5RGA2	Eukaryotic translation initiation factor 3 subunit E	EIF3E	0.3197	0.0693061			7.7539	0.134176	0.00443588
P60660-2;F8W1R7;G3V1V0;P60660;G8JLA2;J3KND3;B7Z6Z4;F8VPF3	Myosin light polypeptide 6	MYL6	0.0106372	0.0044152			8.72252	-0.111699	0.120529
P60709	Actin, cytoplasmic 1;Actin, cytoplasmic 1, N-terminally processed	ACTB	0.445827	-0.267265			6.21911	-0.435842	-0.098689
P60842;J3KT12;P60842-2;J3QS69;J3KTB5;J3KSZ0;J3QL43	Eukaryotic initiation factor 4A-I	EIF4A1	0.321528	0.153267			8.86364	0.295819	0.0107156
P60866;P60866-2	40S ribosomal protein S20	RPS20	0.642545	-0.139896			8.56554	-0.0875986	-0.192194
P60891;B1ALA9;P60891-2	Ribose-phosphate pyrophosphokinase 1	PRPS1	1.782	-0.0483752			8.4554	-0.0496307	-0.0471196
P60953;P60953-1	Cell division control protein 42 homolog	CDC42	0.0389836	0.00596751			8.12215	0.0499497	-0.0380147
P60981;P60981-2;F6RFD5	Destrin	DSTN	0.747465	0.167024			7.82899	0.118821	0.215228
P61006;P61006-2	Ras-related protein Rab-8A	RAB8A	0.0676016	0.0411604			7.69273	0.219824	-0.137504
P61009	Signal peptidase complex subunit 3	SPCS3	0.667705	0.0686544			8.21014	0.0927555	0.0445533
P61011;G3V4F7;P61011-2	Signal recognition particle 54 kDa protein	SRP54	0.731271	0.242492			7.40028	0.169696	0.315289
P61019;P61019-2;H7C125;E9PKL7	Ras-related protein Rab-2A	RAB2A	0.275253	-0.0605608			7.44598	0.00611558	-0.127237
P61026	Ras-related protein Rab-10	RAB10	0.536053	-0.0734366			8.0319	-0.037312	-0.109561
P61081	NEDD8-conjugating enzyme Ubc12	UBE2M	1.1864	0.10934			7.59373	0.0981194	0.120561
P61088;F8VSD4;F8VQQ8;F8VV71	Ubiquitin-conjugating enzyme E2 N	UBE2N	0.298117	-0.118154			8.08155	-0.237564	0.00125568
P61158;B4DXW1	Actin-related protein 3	ACTR3	0.332373	0.100995			8.50819	0.0104831	0.191508
P61160;P61160-2;F5H6T1	Actin-related protein 2	ACTR2	0.386884	0.0532097			8.42125	0.0132177	0.0932018
P61163;R4GMT0;A0A1B0GVS3	Alpha-centractin	ACTR1A	1.00542	0.0543124			7.45836	0.0458186	0.0628063
P61201;P61201-2;B4DIH5	COP9 signalosome complex subunit 2	COPS2	0.590243	0.111917			7.24532	0.159702	0.0641329
P84077;P61204;P61204-2;F5H423	ADP-ribosylation factor 1;ADP-ribosylation factor 3	ARF1;ARF3	0.514695	0.126527			8.29946	0.0606229	0.192431
P61221;D6R9I9	ATP-binding cassette sub-family E member 1	ABCE1	0.458301	0.0358999			8.2163	0.057752	0.0140479
P61224-3;P61224;E7ESV4;F5H7Y6;F5GX62;P61224-4;A6NIZ1;F5H823;B7ZB78;F5GZG1;P61224-2;F5H004	Ras-related protein Rap-1b;Ras-related protein Rap-1b-like protein	RAP1B	0.107662	0.0636726			7.93945	0.240912	-0.113567
P61247;H0Y9Y4;D6RAT0;E9PFI5;D6RG13;H0Y8L7;D6RB09	40S ribosomal protein S3a	RPS3A	0.482379	-0.187132			8.92627	-0.0806577	-0.293606
P61254;J3QRI7;J3QQQ9;J3QQV1;J3KTJ8;J3QRC4	60S ribosomal protein L26	RPL26	0.446102	-0.265448			8.81117	-0.09815	-0.432746
P61313;E7EQV9;E7ENU7	60S ribosomal protein L15;Ribosomal protein L15	RPL15	1.7506	-0.116827			8.88279	-0.113567	-0.120086
P61353;K7ELC7;K7EQQ9	60S ribosomal protein L27	RPL27	0.66761	-0.180975			8.63098	-0.117429	-0.244522
P61513;C9J4Z3;Q6P4E4;E9PEL3;G5E9R3;M0R0A1;M0R2L6	60S ribosomal protein L37a	RPL37A	0.289531	-0.143709			8.07145	0.00618794	-0.293606
P61586;C9JNR4;C9JX21;Q5JR07;Q5JR05	Transforming protein RhoA	RHOA;RHOC	0.135765	0.0119123			8.55894	0.0384656	-0.014641
P61604;B8ZZL8	10 kDa heat shock protein, mitochondrial	HSPE1	2.70738	0.415163			9.50177	0.413884	0.416442
P61758;B4DWR3	Prefoldin subunit 3	VBP1	0.173368	-0.0210135			7.57446	-0.0579701	0.015943
P61769;F5H6I0;H0YLF3	Beta-2-microglobulin;Beta-2-microglobulin form pI 5.3	B2M	0.263085	0.201925			8.27184	0.435105	-0.0312541
P61960;H0Y614	Ubiquitin-fold modifier 1	UFM1	0.00852515	-0.00338172			7.55163	-0.1141	0.107337
P61978-3;Q5T6W2	Heterogeneous nuclear ribonucleoprotein K	HNRNPK	0.606074	-0.0438623			9.47694	-0.0258793	-0.0618453
P61981	14-3-3 protein gamma;14-3-3 protein gamma, N-terminally processed	YWHAG	0.894052	0.134419			8.95956	0.161734	0.107104
P62081;B5MCP9	40S ribosomal protein S7	RPS7	0.403477	-0.112912			8.62377	-0.032242	-0.193583
P62136;P62136-2;P62136-3;E9PMD7	Serine/threonine-protein phosphatase PP1-alpha catalytic subunit;Serine/threonine-protein phosphatase	PPP1CA	0.124114	0.0289475			7.66217	0.0992781	-0.0413831
P62140	Serine/threonine-protein phosphatase PP1-beta catalytic subunit	PPP1CB	0.305269	0.0571773			8.12527	0.113489	0.000865848
P62191;P62191-2	26S protease regulatory subunit 4	PSMC1	0.286475	0.0916127			8.11729	0.188266	-0.00504059
P62195;P62195-2;J3QQM1;J3QSA9;J3KRP2	26S protease regulatory subunit 8	PSMC5	1.01737	0.416669			8.31219	0.480035	0.353303
P62241;Q5JR95	40S ribosomal protein S8	RPS8	0.555992	-0.196646			8.81117	-0.104873	-0.288418
P62244;I3L3P7;I3L246	40S ribosomal protein S15a	RPS15A	0.0464373	0.00272027			8.45373	-0.0142124	0.0196529
P62249;M0R210;M0R3H0;M0R1M5;Q6IPX4	40S ribosomal protein S16	RPS16	0.643535	-0.203952			8.80537	-0.127897	-0.280006
P62258;P62258-2	14-3-3 protein epsilon	YWHAE	0.435295	-0.0723674			9.15403	-0.119423	-0.0253123
P62263;H0YB22;E5RH77	40S ribosomal protein S14	RPS14	0.632349	-0.196094			8.22552	-0.120883	-0.271306
P62266;D6RD47	40S ribosomal protein S23	RPS23	0.524394	-0.222169			8.56404	-0.109427	-0.334911
P62269	40S ribosomal protein S18	RPS18	0.659946	-0.183297			8.78633	-0.117695	-0.248899
P62277;J3KMX5;E9PS50	40S ribosomal protein S13	RPS13	0.63962	-0.249834			8.46661	-0.155749	-0.343919
P62280;M0QZC5	40S ribosomal protein S11	RPS11	0.399563	-0.266469			8.86185	-0.0738202	-0.459117
P62306	Small nuclear ribonucleoprotein F	SNRPF	0.552195	-0.314883			7.66837	-0.166458	-0.463309
P62308;A8MWD9;C9JVQ0;Q49AN9;F5H013	Small nuclear ribonucleoprotein G;Putative small nuclear ribonucleoprotein G-like protein 15	SNRPG;SNRPGP15	0.13559	-0.114606			7.62203	0.141176	-0.370388
P62312	U6 snRNA-associated Sm-like protein LSm6	LSM6	0.587227	-0.191606			7.81925	-0.274053	-0.10916
P62316;P62316-2	Small nuclear ribonucleoprotein Sm D2	SNRPD2	0.18794	-0.130997			8.37946	0.0818123	-0.343806
P62318-2;P62318;H3BT13	Small nuclear ribonucleoprotein Sm D3	SNRPD3	0.0999408	-0.0631634			8.1713	0.125604	-0.251931
P62328	Thymosin beta-4;Hematopoietic system regulatory peptide	TMSB4X	0.511206	-0.200722			8.63009	-0.306262	-0.0951818
P62424;Q5T8U3	60S ribosomal protein L7a	RPL7A	0.557942	-0.247364			8.90745	-0.132511	-0.362217
P62495;B7Z7P8;P62495-2	Eukaryotic peptide chain release factor subunit 1	ETF1	0.526259	-0.169254			7.70633	-0.0837921	-0.254715
P62633-2;P62633;P62633-7;P62633-3;P62633-5;P62633-6	Cellular nucleic acid-binding protein	CNBP	0.833685	0.311902			7.30265	0.385055	0.238749
P62701	40S ribosomal protein S4, X isoform	RPS4X	0.371222	-0.19841			9.22065	-0.0418037	-0.355016
P62750;H7BY10;K7ERT8;A8MUS3;K7EJV9	60S ribosomal protein L23a	RPL23A	0.854872	-0.323298			8.71691	-0.251204	-0.395392
P62753;A2A3R5	40S ribosomal protein S6	RPS6	0.70326	-0.272819			8.63715	-0.185105	-0.360533
P62805	Histone H4	HIST1H4A	0.442623	-0.678872			9.60316	-0.246712	-1.11103
P62820;E7END7;P62820-2	Ras-related protein Rab-1A	RAB1A	0.24031	-0.206344			7.5613	0.0554263	-0.468114
P62829;J3KT29;C9JD32;J3KTJ3;B9ZVP7	60S ribosomal protein L23	RPL23	0.413449	-0.207113			8.54687	-0.0635029	-0.350724
P62841;K7EQJ5;K7ELC2;K7EM56;A0A0B4J2B4;K7EJ78;S4R417;S4R456	40S ribosomal protein S15	RPS15	1.04191	-0.145331			8.28058	-0.124461	-0.166201
P62851	40S ribosomal protein S25	RPS25	0.806679	-0.500066			8.3553	-0.625177	-0.374956
P62854;Q5JNZ5	40S ribosomal protein S26;Putative 40S ribosomal protein S26-like 1	RPS26;RPS26P11	2.04636	-0.238233			8.67857	-0.234869	-0.241596
P62857	40S ribosomal protein S28	RPS28	0.00916613	0.00408814			8.201	-0.120485	0.128661
P62873;P62873-2;F6UT28;F6X3N5;B1AKQ8	Guanine nucleotide-binding protein G(I)/G(S)/G(T) subunit beta-1	GNB1	0.746862	0.0707174			8.34601	0.0502784	0.0911564
P62879;C9JIS1;C9JXA5;E7EP32;C9JZN1	Guanine nucleotide-binding protein G(I)/G(S)/G(T) subunit beta-2	GNB2	0.117568	0.0499857			7.38345	-0.0779266	0.177898
P62888;E5RI99;A0A0C4DH44;E5RJH3	60S ribosomal protein L30	RPL30	0.670309	-0.145953			8.60881	-0.0950467	-0.196859
P62899;H7C2W9;C9JU56;B7Z4E3;B7Z4C8;P62899-3;P62899-2;B8ZZK4	60S ribosomal protein L31	RPL31	0.477052	-0.242479			8.56269	-0.102457	-0.382501
P62906	60S ribosomal protein L10a	RPL10A	0.527511	-0.114744			8.67716	-0.0569996	-0.172487
P62913;Q5VVC8;Q5VVC9	60S ribosomal protein L11	RPL11	0.412321	-0.0799273			8.69192	-0.0243196	-0.135535
P62917;E9PKZ0;E9PKU4;G3V1A1	60S ribosomal protein L8	RPL8	1.2663	-0.26292			8.90996	-0.240497	-0.285343
P62937;F8WE65;C9J5S7	Peptidyl-prolyl cis-trans isomerase A;Peptidyl-prolyl cis-trans isomerase A, N-terminally processed;Peptidyl-prolyl cis-trans isomerase	PPIA	0.649394	-0.139347			9.67172	-0.0881415	-0.190552
P62942;Q5W0X3;A0A087WZM5	Peptidyl-prolyl cis-trans isomerase FKBP1A;Peptidyl-prolyl cis-trans isomerase	FKBP1A	0.960784	-0.250669			8.02739	-0.294194	-0.207143
P62979;J3QTR3;J3QS39;F5H6Q2;F5GYU3;F5H2Z3;F5H265;B4DV12;F5H388;F5H747;F5GXK7;J3QKN0;Q5PY61;Q96C32;P0CG47;P0CG48	Ubiquitin-40S ribosomal protein S27a;Ubiquitin;40S ribosomal protein S27a;Polyubiquitin-B;Ubiquitin;Polyubiquitin-C;Ubiquitin	RPS27A;UBB;UBC	0.589605	0.973367			8.44633	0.557094	1.38964
P62993;P62993-2;J3KT38	Growth factor receptor-bound protein 2	GRB2	0.20765	0.139172			7.84513	0.343916	-0.0655723
P62995;P62995-3;H7BXF3	Transformer-2 protein homolog beta	TRA2B	0.712428	-0.131915			8.20658	-0.173383	-0.090447
P63000;P63000-2	Ras-related C3 botulinum toxin substrate 1	RAC1	0.202083	-0.0656084			7.67292	0.0335695	-0.164786
P63010;P63010-2;P63010-3;A0A087X253;A0A087WU93;A0A087WZQ6	AP-2 complex subunit beta	AP2B1	0.116997	-0.0720746			7.78817	-0.257373	0.113224
P63104;E7EX29;E7ESK7;B0AZS6	14-3-3 protein zeta/delta	YWHAZ	0.017213	-0.00231888			8.80454	-0.0402613	0.0356235
P63151;P63151-2	Serine/threonine-protein phosphatase 2A 55 kDa regulatory subunit B alpha isoform	PPP2R2A	0.143291	0.0614611			7.74025	0.191524	-0.068602
Q8WVC2;P63220;Q9BYK1	40S ribosomal protein S21	RPS21	0.0993179	0.0117672			8.23499	0.0471446	-0.0236102
P63241;I3L397;I3L504;P63241-2;Q6IS14;F8WCJ1;C9J7B5;C9J4W5;Q9GZV4	Eukaryotic translation initiation factor 5A-1;Eukaryotic translation initiation factor 5A;Eukaryotic translation initiation factor 5A-1-like;Eukaryotic translation initiation factor 5A-2	EIF5A;EIF5AL1;EIF5A2	0.730812	0.0944508			9.22003	0.122837	0.0660648
P63244;J3KPE3;D6RAC2;D6RHH4;D6REE5;H0Y8W2;D6R9Z1;D6R9L0;H0YAF8;H0YAM7;D6RFX4;D6RBD0	Guanine nucleotide-binding protein subunit beta-2-like 1;Guanine nucleotide-binding protein subunit beta-2-like 1, N-terminally processed	GNB2L1	0.486486	0.126841			8.74425	0.198196	0.0554863
P63261;I3L3I0;I3L1U9;I3L4N8	Actin, cytoplasmic 2;Actin, cytoplasmic 2, N-terminally processed	ACTG1	0.442182	0.0339235			10.1656	0.0555463	0.0123008
P67775;P62714;P67775-2	Serine/threonine-protein phosphatase 2A catalytic subunit alpha isoform;Serine/threonine-protein phosphatase 2A catalytic subunit beta isoform	PPP2CA;PPP2CB	0.0549558	0.00662093			7.87573	0.0416695	-0.0284277
P67809;H0Y449	Nuclease-sensitive element-binding protein 1	YBX1	1.17923	-0.222741			8.36507	-0.1995	-0.245982
P67870;Q5SRQ6;Q5SRQ3;N0E472;A0A0G2JM12	Casein kinase II subunit beta	CSNK2B;CSNK2B-LY6G5B-1181;CSNK2B-LY6G5B--991	0.0157479	0.0156527			7.30728	0.295181	-0.263876
P67936;P67936-2	Tropomyosin alpha-4 chain	TPM4	0.209172	-0.20346			8.47192	-0.500598	0.0936789
P68036;P68036-3;P68036-2;A0A1B0GUS4	Ubiquitin-conjugating enzyme E2 L3	UBE2L3	1.07004	0.120464			8.20328	0.104263	0.136664
P68104;Q5VTE0;A0A087WVQ9;P68104-2;A0A087WV01	Elongation factor 1-alpha 1;Putative elongation factor 1-alpha-like 3;Elongation factor 1-alpha	EEF1A1;EEF1A1P5	0.158871	0.0346199			10.0214	0.100917	-0.0316775
P68363;P68363-2	Tubulin alpha-1B chain	TUBA1B	0.227392	0.08593			9.43377	0.201278	-0.0294175
P68371	Tubulin beta-4B chain	TUBB4B	0.32618	0.133216			9.58745	0.25515	0.0112826
P78344;D3DQV9;P78344-2;H0Y3P2;H0YCH5;H0YD77	Eukaryotic translation initiation factor 4 gamma 2	EIF4G2	0.86007	0.138295			7.64872	0.168755	0.107834
P78347-2;P78347-4;P78347-3;P78347	General transcription factor II-I	GTF2I	0.381497	0.101445			7.70887	0.178976	0.023915
P78371;F5GWF6;P78371-2;F8VQ14	T-complex protein 1 subunit beta	CCT2	0.416909	0.138891			8.8061	0.234211	0.0435716
P78406;E9PQ57;E9PPG9	mRNA export factor	RAE1	1.44629	0.172335			7.54066	0.162638	0.182033
P78417;Q5TA02;P78417-3;P78417-2;Q5TA01	Glutathione S-transferase omega-1	GSTO1	0.632223	0.0596237			8.46665	0.0824995	0.0367478
P78527;P78527-2	DNA-dependent protein kinase catalytic subunit	PRKDC	0.428626	-0.0612056			8.94095	-0.0206267	-0.101784
P80723;P80723-2	Brain acid soluble protein 1	BASP1	0.0131236	-0.00870939			7.7976	-0.194844	0.177425
P82909	28S ribosomal protein S36, mitochondrial	MRPS36	0.181176	0.161279			7.32704	-0.110363	0.432922
P82914	28S ribosomal protein S15, mitochondrial	MRPS15	0.593071	-0.21419			7.08528	-0.123401	-0.304978
P82930;C9JJ19	28S ribosomal protein S34, mitochondrial	MRPS34	0.546745	-0.0436137			7.64059	-0.0227584	-0.064469
P82933	28S ribosomal protein S9, mitochondrial	MRPS9	0.489183	0.0446347			7.19567	0.0695579	0.0197114
Q5JSL0;Q5JSK6;P82970;Q5JSK9;Q5JSK8;Q5JSK7	High mobility group nucleosome-binding domain-containing protein 5	HMGN5	0.697765	-0.103806			7.68917	-0.137635	-0.0699771
P82979;F8VZQ9;H0YHG0	SAP domain-containing ribonucleoprotein	SARNP	0.519833	-0.204328			7.97667	-0.309293	-0.0993626
P83731;C9JNW5;C9JXB8	60S ribosomal protein L24	RPL24	0.487568	-0.340494			8.33111	-0.14952	-0.531469
P84085;C9J1Z8	ADP-ribosylation factor 5	ARF5	1.98317	-0.161885			7.58286	-0.159242	-0.164529
P84090;G3V279	Enhancer of rudimentary homolog	ERH	0.947387	0.0236939			8.38184	0.0279397	0.0194482
P84103;P84103-2	Serine/arginine-rich splicing factor 3	SRSF3	0.355461	0.0698684			8.57112	0.127873	0.0118643
P98179	RNA-binding protein 3	RBM3	0.500613	0.262066			8.06182	0.403885	0.120247
Q00059;Q00059-2;H7BYN3	Transcription factor A, mitochondrial	TFAM	0.165183	-0.145971			7.98286	0.123167	-0.41511
Q00325-2;Q00325;F8VVM2	Phosphate carrier protein, mitochondrial	SLC25A3	0.130613	0.0290485			8.76516	0.0962522	-0.0381553
Q00765	Receptor expression-enhancing protein 5	REEP5	1.15526	-0.508			7.725	-0.564037	-0.451963
Q00796;H0YLA4	Sorbitol dehydrogenase	SORD	0.0210647	0.0241477			7.51766	0.348243	-0.299948
Q00839;A0A1X7SBS1;Q5RI18;A0A1W2PPH7;A0A1W2PQL0;A0A1W2PP34;A0A1W2PPL4;A0A1W2PQ74;A0A1W2PRZ7	Heterogeneous nuclear ribonucleoprotein U	HNRNPU	0.122689	-0.0323145			9.35253	0.0470701	-0.111699
Q01082;A0A087WUZ3;Q01082-2	Spectrin beta chain, non-erythrocytic 1	SPTBN1	0.873906	0.26461			8.42145	0.208211	0.321009
Q01105;A0A0C4DFV9;Q01105-3;Q01105-4	Protein SET	SET	0.203781	-0.0351608			8.62296	-0.0878702	0.0175485
Q01130;Q01130-2;J3KP15	Serine/arginine-rich splicing factor 2	SRSF2	0.0250313	-0.0103773			8.32589	0.107275	-0.128029
Q01469;I6L8B7	Fatty acid-binding protein, epidermal	FABP5	1.10427	-0.154003			8.74888	-0.173128	-0.134878
Q01518;Q01518-2	Adenylyl cyclase-associated protein 1	CAP1	0.24582	-0.0648505			8.63625	-0.145221	0.01552
Q02252-2;Q02252	Methylmalonate-semialdehyde dehydrogenase [acylating], mitochondrial	ALDH6A1	0.640067	-0.0958117			7.22246	-0.131853	-0.0597706
Q02338;E9PCG9;C9K0G7	D-beta-hydroxybutyrate dehydrogenase, mitochondrial	BDH1	0.0232451	-0.0241128			7.37811	-0.317999	0.269773
Q02543;M0R117;M0R1A7;M0R0P7;M0R3D6	60S ribosomal protein L18a	RPL18A	0.542227	-0.194361			8.71855	-0.100305	-0.288418
Q02750;Q02750-2	Dual specificity mitogen-activated protein kinase kinase 1	MAP2K1	0.15628	0.0139689			7.49771	-0.0132121	0.0411499
Q02790	Peptidyl-prolyl cis-trans isomerase FKBP4;Peptidyl-prolyl cis-trans isomerase FKBP4, N-terminally processed	FKBP4	0.526293	0.0973279			8.44834	0.146467	0.0481885
Q02818;H7BZI1;C9JKZ2	Nucleobindin-1	NUCB1	0.556366	0.0910899			8.15788	0.0486211	0.133559
Q02878	60S ribosomal protein L6	RPL6	1.52716	-0.103523			9.09855	-0.098689	-0.108357
Q02880-2;Q02880;E9PCY5	DNA topoisomerase 2-beta;DNA topoisomerase 2	TOP2B	0.244905	-0.196494			7.887	0.0479647	-0.440952
Q02978;I3L1P8;Q02978-2	Mitochondrial 2-oxoglutarate/malate carrier protein	SLC25A11	0.569304	-0.140629			7.75168	-0.204016	-0.0772429
Q03252	Lamin-B2	LMNB2	0.556899	-0.183404			8.49214	-0.268794	-0.0980152
Q04637-5;Q04637-4;Q04637-3;Q04637;Q04637-9;Q04637-6	Eukaryotic translation initiation factor 4 gamma 1	EIF4G1	0.377029	0.17946			8.59543	0.318542	0.0403782
Q04760;Q04760-2	Lactoylglutathione lyase	GLO1	0.753449	-0.110621			7.85846	-0.0791561	-0.142087
Q04837;A0A0G2JLD8;E7EUY5;C9K0U8	Single-stranded DNA-binding protein, mitochondrial	SSBP1	0.0560909	0.0689921			7.90896	0.42711	-0.289126
Q04917;A2IDB2	14-3-3 protein eta	YWHAH	0.868761	-0.145661			8.21108	-0.114234	-0.177089
Q05048;A0A0A0MSZ9	Cleavage stimulation factor subunit 1	CSTF1	0.583951	-0.259312			5.93011	-0.371838	-0.146786
Q06124-2;Q06124;Q06124-3	Tyrosine-protein phosphatase non-receptor type 11	PTPN11	0.367586	-0.115039			6.92432	-0.206893	-0.0231843
Q06203	Amidophosphoribosyltransferase	PPAT	0.527618	-0.154624			7.88086	-0.0768327	-0.232415
Q06210-2;Q06210	Glutamine--fructose-6-phosphate aminotransferase [isomerizing] 1	GFPT1	1.45402	0.0380523			8.20421	0.0359489	0.0401557
Q06323;Q06323-3;Q06323-2	Proteasome activator complex subunit 1	PSME1	0.537949	-0.151828			8.34791	-0.226139	-0.0775164
Q06413-2;A0A1B0GV32;Q06413;A0A0R4J2G5;Q06413-3;Q06413-4;D6RJG6;D8L7E9	Myocyte-specific enhancer factor 2C	MEF2C	1.09861	0.186732			7.54943	0.210229	0.163236
Q06830;A0A0A0MSI0	Peroxiredoxin-1	PRDX1	0.416485	0.152794			9.17392	0.257787	0.0478006
Q07020;J3QQ67;H0YHA7;Q07020-2;G3V203;F8VYV2;F8VUA6;A0A075B7A0	60S ribosomal protein L18	RPL18	2.82636	-0.164786			8.8921	-0.165172	-0.1644
Q07065	Cytoskeleton-associated protein 4	CKAP4	0.639115	-0.139751			8.6444	-0.192447	-0.0870554
Q07666;Q07666-2;Q07666-3	KH domain-containing, RNA-binding, signal transduction-associated protein 1	KHDRBS1	1.43761	-0.0807867			8.2352	-0.0761487	-0.0854246
Q07812-5;Q07812-8;Q07812;Q07812-2;Q07812-7	Apoptosis regulator BAX	BAX	0.799867	-0.222193			7.56075	-0.278698	-0.165687
Q07960;H0YE29;E9PNR6	Rho GTPase-activating protein 1	ARHGAP1	0.106059	-0.0387622			7.18745	-0.148218	0.0706937
Q08170;A0A0D9SEM4	Serine/arginine-rich splicing factor 4	SRSF4	0.1416	-0.0512806			8.00653	0.058488	-0.161049
Q08209-2;Q08209-3;Q08209;E7ETC2;Q08209-4;Q08209-5	Serine/threonine-protein phosphatase 2B catalytic subunit alpha isoform;Serine/threonine-protein phosphatase	PPP3CA	0.250362	0.762693			6.81819	-0.164786	1.69017
Q08211	ATP-dependent RNA helicase A	DHX9	0.0611038	0.0111656			8.71979	0.0645553	-0.0422241
Q08257-3;Q08257;C9JH92;A6NP24;Q08257-2	Quinone oxidoreductase	CRYZ	1.22005	0.333117			7.63851	0.301497	0.364738
Q08752	Peptidyl-prolyl cis-trans isomerase D	PPID	3.06372	0.318272			7.17973	0.31784	0.318704
Q08945	FACT complex subunit SSRP1	SSRP1	0.192511	0.12262			7.59922	0.317139	-0.0719
Q08J23-2;Q08J23;Q08J23-3	tRNA (cytosine(34)-C(5))-methyltransferase	NSUN2	0.0400684	-0.0143443			7.84897	0.0886076	-0.117296
Q09028-3;Q09028;Q09028-2;Q09028-4	Histone-binding protein RBBP4	RBBP4	0.975579	0.0940654			8.2173	0.109841	0.0782895
Q09161	Nuclear cap-binding protein subunit 1	NCBP1	0.303148	0.106161			7.53165	0.211515	0.000808115
Q09666	Neuroblast differentiation-associated protein AHNAK	AHNAK	0.913593	0.357702			7.162	0.288294	0.42711
Q10567-4;Q10567-3;Q10567-2;Q10567;C9J1E7	AP-1 complex subunit beta-1	AP1B1	0.223926	0.185345			6.99747	-0.0673633	0.438053
Q10589-2;Q10589	Bone marrow stromal antigen 2	BST2	0.858777	0.643463			7.9642	0.785626	0.5013
Q10713;Q10713-2	Mitochondrial-processing peptidase subunit alpha	PMPCA	0.0949387	-0.00840355			8.29958	-0.0347792	0.017972
Q12788;J3KNP2	Transducin beta-like protein 3	TBL3	0.133068	0.0328521			7.47561	0.107508	-0.0418037
Q12874	Splicing factor 3A subunit 3	SF3A3	0.168702	0.0343816			7.89362	-0.0277203	0.0964835
Q12904;Q12904-2	Aminoacyl tRNA synthase complex-interacting multifunctional protein 1;Endothelial monocyte-activating polypeptide 2	AIMP1	0.57128	-0.08821			8.00026	-0.0486547	-0.127765
Q12905;B4DY09	Interleukin enhancer-binding factor 2	ILF2	0.100941	-0.0275636			7.85214	-0.10916	0.0540328
Q12906-7;Q12906-4;Q12906-6	Interleukin enhancer-binding factor 3	ILF3	1.10088	-0.133926			8.67619	-0.117163	-0.15069
Q12907;D6RBV2;D6RIU4;D6RDX1	Vesicular integral-membrane protein VIP36	LMAN2	0.0763441	0.00655525			8.16025	0.0318871	-0.0187766
Q12931-2;Q12931;I3L0K7	Heat shock protein 75 kDa, mitochondrial	TRAP1	0.239088	-0.0467997			8.56647	0.0128829	-0.106482
Q13011;M0R248	Delta(3,5)-Delta(2,4)-dienoyl-CoA isomerase, mitochondrial	ECH1	0.279778	-0.145301			7.84502	-0.302524	0.0119225
Q13057;Q13057-2	Bifunctional coenzyme A synthase;Phosphopantetheine adenylyltransferase;Dephospho-CoA kinase	COASY	0.766881	0.0550037			7.68684	0.039859	0.0701484
Q13123;D6REL4;E7EQZ7	Protein Red	IK	0.621071	0.157982			7.10848	0.220328	0.0956354
Q13126;B4DUC8;Q13126-4;Q13126-3;Q13126-2;J3QSB7;Q13126-7;Q13126-6;Q13126-5	S-methyl-5-thioadenosine phosphorylase;Purine nucleoside phosphorylase	MTAP	0.486312	0.418105			7.45241	0.653423	0.182786
Q13148;B1AKP7;G3V162;A0A087X260;A0A087WYY0;A0A087WX29;K7EJM5;K7EN94;A0A087WXQ5;A0A087WV68	TAR DNA-binding protein 43	TARDBP	0.485619	0.0864035			8.12193	0.0376805	0.135126
Q13151	Heterogeneous nuclear ribonucleoprotein A0	HNRNPA0	0.245135	-0.0650959			8.46088	0.0158117	-0.146003
Q13155;A8MU58;F8W950	Aminoacyl tRNA synthase complex-interacting multifunctional protein 2	AIMP2	0.0633398	-0.0601438			7.45785	0.217709	-0.337997
Q13162	Peroxiredoxin-4	PRDX4	0.674349	-0.24007			8.08489	-0.322966	-0.157173
Q13185;S4R2Y4	Chromobox protein homolog 3	CBX3	0.165735	0.112643			7.83096	0.319658	-0.0943712
Q13200;Q13200-3;Q13200-2	26S proteasome non-ATPase regulatory subunit 2	PSMD2	1.18442	0.522853			8.55274	0.576755	0.46895
Q13217;X6R9L0	DnaJ homolog subfamily C member 3	DNAJC3	0.981156	0.130511			7.43151	0.108907	0.152115
Q13242;S4R3G0	Serine/arginine-rich splicing factor 9	SRSF9	0.757083	0.0654278			7.73601	0.0469807	0.083875
Q13247;Q13247-3	Serine/arginine-rich splicing factor 6	SRSF6	0.278244	0.0830145			7.89818	0.173368	-0.00733906
Q13263;Q13263-2	Transcription intermediary factor 1-beta	TRIM28	0.0141356	0.00617619			8.34291	0.12885	-0.116498
Q13283	Ras GTPase-activating protein-binding protein 1	G3BP1	0.434367	0.428716			8.27172	0.708231	0.149201
Q13310-3;Q13310-2;B1ANR0;Q13310;H0Y5F5	Polyadenylate-binding protein 4;Polyadenylate-binding protein	PABPC4	0.189901	0.0115995			8.71973	0.0302509	-0.00705191
Q13347	Eukaryotic translation initiation factor 3 subunit I	EIF3I	0.575527	0.163086			8.04126	0.235416	0.0907569
Q13363-2;Q13363;D6RAX2;E7ESU7;E7EPF8	C-terminal-binding protein 1	CTBP1	0.277956	0.0176993			7.8308	-0.00158601	0.0369846
Q13409-6;Q13409-3;Q13409-2;Q13409-7;Q13409-5;Q13409;E7EQL5;E7ETL8;E7EQU2;E7EV09	Cytoplasmic dynein 1 intermediate chain 2	DYNC1I2	0.691541	0.252463			6.93447	0.168917	0.336009
Q13423;E9PCX7	NAD(P) transhydrogenase, mitochondrial	NNT	0.173639	-0.0453996			8.74781	-0.125122	0.0343228
Q13427;E9PG73;C9JM79	Peptidyl-prolyl cis-trans isomerase G	PPIG	0.407282	0.132234			7.33628	0.0388361	0.225632
Q13428-3;Q13428-8	Treacle protein	TCOF1	0.486416	-0.131918			7.62967	-0.206143	-0.0576928
Q13435;E9PPJ0	Splicing factor 3B subunit 2	SF3B2	1.18681	0.254568			8.11993	0.228469	0.280668
Q13442	28 kDa heat- and acid-stable phosphoprotein	PDAP1	0.0754653	-0.0349402			7.54813	-0.171463	0.101583
Q13501;E7EMC7;Q13501-2	Sequestosome-1	SQSTM1	1.39435	3.28274	+		8.06753	3.49099	3.07449
Q13547	Histone deacetylase 1	HDAC1	0.464419	0.20015			7.88914	0.319892	0.0804082
Q13561;Q13561-3;Q13561-2;F8W1I6;F8VW18;H0YI98	Dynactin subunit 2	DCTN2	0.0561373	0.0172394			7.41918	-0.0721745	0.106653
Q13573;G3V4X8	SNW domain-containing protein 1	SNW1	0.416368	0.192196			7.13975	0.0600814	0.32431
Q13576;F5H7S7;E7EWC2;Q13576-3;Q13576-2;D6R939	Ras GTPase-activating-like protein IQGAP2	IQGAP2	1.39169	-0.23522			7.48664	-0.220206	-0.250234
Q13586;G0XQ39;E9PNJ4;Q13586-2;H0YDB2	Stromal interaction molecule 1	STIM1	0.65904	-0.0425635			7.53066	-0.0578315	-0.0272956
Q13642-1;Q13642-5;Q13642-4;Q5JXI8;Q13642;Q5JXH8;Q5JXH7;Q5JXI3;A0A0D9SFZ9;Q5JXI2;Q13642-3	Four and a half LIM domains protein 1	FHL1	0.48674	-0.0957967			7.71173	-0.0419438	-0.14965
Q13724-2;Q13724;C9J8D4	Mannosyl-oligosaccharide glucosidase	MOGS	0.0274724	0.0146026			7.25492	0.16579	-0.136585
Q13813;A0A0D9SGF6;Q13813-2;Q13813-3;A0A0D9SF54	Spectrin alpha chain, non-erythrocytic 1	SPTAN1	0.862972	0.159504			8.50475	0.194394	0.124613
Q13838;Q13838-2;Q5STU3;A0A0G2JJZ9;A0A140T9X3;F6WLT2;A0A0A0MT12;F6TRA5;F6S4E6	Spliceosome RNA helicase DDX39B	DDX39B	0.114114	0.0273139			7.92868	0.0992317	-0.0446039
Q13867;K7ES02;K7ESE8;J3KSD8	Bleomycin hydrolase	BLMH	0.311438	-0.318688			7.61903	-0.0116388	-0.625738
Q13895;F8WBL2	Bystin	BYSL	0.271715	0.0878551			7.41212	-0.0102069	0.185917
Q14008-2;Q14008;Q14008-3	Cytoskeleton-associated protein 5	CKAP5	0.692918	0.388506			7.05089	0.516636	0.260377
Q14061;H7C4E5;C9J8T6	Cytochrome c oxidase copper chaperone	COX17	0.635566	-0.532436			7.93004	-0.735002	-0.32987
Q14103-3;Q14103;H0Y8G5;H0YA96;D6RAF8	Heterogeneous nuclear ribonucleoprotein D0	HNRNPD	0.898337	-0.042479			8.97795	-0.0339339	-0.051024
Q14152;Q14152-2	Eukaryotic translation initiation factor 3 subunit A	EIF3A	0.49522	0.157557			8.44058	0.244087	0.0710271
Q14157;Q14157-5;Q14157-1;Q14157-3;F8W726;Q14157-4	Ubiquitin-associated protein 2-like	UBAP2L	0.182654	-0.180125			7.27463	-0.481092	0.120843
Q14165;F5H1S8;H0YG07	Malectin	MLEC	0.152005	0.0324206			7.30782	0.097224	-0.0323829
Q14166	Tubulin--tyrosine ligase-like protein 12	TTLL12	0.871184	-0.245327			7.71408	-0.297954	-0.192699
Q14204	Cytoplasmic dynein 1 heavy chain 1	DYNC1H1	0.916474	0.0605799			8.01272	0.0489047	0.0722552
Q14232;Q14232-2;F5H0D0	Translation initiation factor eIF-2B subunit alpha	EIF2B1	0.822584	-0.450779			7.12098	-0.559345	-0.342213
Q14240;Q14240-2;E7EQG2	Eukaryotic initiation factor 4A-II;Eukaryotic initiation factor 4A-II, N-terminally processed	EIF4A2	0.344695	0.352523			7.94867	0.655694	0.0493524
Q14289	Protein-tyrosine kinase 2-beta	PTK2B	0.587172	0.19031			7.95844	0.10841	0.27221
Q14318-2;Q14318;A0A0A0MTJ1;Q14318-3	Peptidyl-prolyl cis-trans isomerase FKBP8	FKBP8	1.23233	0.225834			7.25995	0.204998	0.246669
Q14444-2;Q14444;E9PLA9;G3V153	Caprin-1	CAPRIN1	0.935135	0.107761			7.48061	0.0878867	0.127636
Q14498-2;Q14498;G3XAC6;Q5QP23;Q5QP22	RNA-binding protein 39	RBM39	0.153428	0.0833424			7.46546	0.248433	-0.0817487
Q14554	Protein disulfide-isomerase A5	PDIA5	0.347023	-0.13101			7.25449	-0.242816	-0.0192037
Q14566	DNA replication licensing factor MCM6	MCM6	0.0134531	0.00283581			8.74578	0.0619777	-0.0563061
Q14677;Q14677-3;Q14677-2	Clathrin interactor 1	CLINT1	0.684609	0.131008			7.48439	0.0869057	0.17511
Q14683;G8JLG1	Structural maintenance of chromosomes protein 1A;Structural maintenance of chromosomes protein	SMC1A	0.137315	-0.0143102			8.15412	-0.0458623	0.0172418
Q14684-2;Q14684	Ribosomal RNA processing protein 1 homolog B	RRP1B	0.0373341	0.0232586			6.98655	0.202008	-0.15549
Q14690	Protein RRP5 homolog	PDCD11	0.180711	0.271409			7.51544	0.729698	-0.186881
Q14696	LDLR chaperone MESD	MESDC2	0.199989	-0.0338527			8.04676	0.0178552	-0.0855606
Q14697;F5H6X6	Neutral alpha-glucosidase AB	GANAB	0.406861	-0.0786974			9.08971	-0.134352	-0.0230425
Q14739;C9JXK0	Lamin-B receptor	LBR	0.136904	-0.0739794			8.02405	0.089605	-0.237564
Q14764	Major vault protein	MVP	0.408533	0.168001			7.52584	0.0497854	0.286216
Q14789-4;Q14789-3;Q14789;Q14789-2	Golgin subfamily B member 1	GOLGB1	0.379303	0.148397			7.17306	0.26259	0.0342046
Q14847;Q14847-2;C9J9W2;Q14847-3	LIM and SH3 domain protein 1	LASP1	0.122062	0.084471			7.88445	0.293005	-0.124063
Q14974;Q14974-2;J3KTM9	Importin subunit beta-1	KPNB1	0.214439	-0.0514457			8.55508	0.0218337	-0.124725
Q14978-2;A0A0A0MRM9;Q14978	Nucleolar and coiled-body phosphoprotein 1	NOLC1	0.152512	0.0781096			8.37682	0.233736	-0.0775164
Q14980-2;Q14980;A0A087WY61;Q14980-4;Q14980-3;H0YFY6	Nuclear mitotic apparatus protein 1	NUMA1	0.58008	0.118424			8.2452	0.170329	0.066518
Q15003;E9PHA2;C9J470;Q15003-2	Condensin complex subunit 2	NCAPH	0.618351	0.0898859			6.88454	0.125604	0.0541676
Q15006	ER membrane protein complex subunit 2	EMC2	0.415444	-0.074616			7.13834	-0.0231843	-0.126048
Q15008;Q15008-4;Q15008-3;Q15008-2;C9J0E9	26S proteasome non-ATPase regulatory subunit 6	PSMD6	1.19298	0.410132			8.14714	0.451583	0.368681
Q15011-3;Q15011-2;Q15011;Q15011-4;H3BP08;H3BTA8	Homocysteine-responsive endoplasmic reticulum-resident ubiquitin-like domain member 1 protein	HERPUD1	1.45699	2.15821	+		7.60779	2.03973	2.27669
Q15019;Q15019-3;Q15019-2;B5MCX3;H7C2Y0	Septin-2	SEPT2	0.625861	0.098944			7.92353	0.0603672	0.137521
Q15020-4;Q15020;F8VV04	Squamous cell carcinoma antigen recognized by T-cells 3	SART3	0.143152	0.0284558			7.73597	-0.0318186	0.0887303
Q15027	Arf-GAP with coiled-coil, ANK repeat and PH domain-containing protein 1	ACAP1	0.40012	-0.141666			7.16164	-0.243913	-0.0394191
Q15029;Q15029-3;Q15029-2	116 kDa U5 small nuclear ribonucleoprotein component	EFTUD2	0.397435	0.128688			8.14323	0.22233	0.0350469
Q15042-4;Q15042;Q15042-3	Rab3 GTPase-activating protein catalytic subunit	RAB3GAP1	0.467025	-0.0458845			7.29024	-0.0731348	-0.0186342
Q15046;Q15046-2	Lysine--tRNA ligase	KARS	0.168592	-0.0705249			7.59652	-0.197991	0.0569413
Q15056;Q15056-2	Eukaryotic translation initiation factor 4H	EIF4H	0.0928079	0.0367879			7.86687	0.154779	-0.0812032
Q15084-3;Q15084;Q15084-4;Q15084-5;Q15084-2	Protein disulfide-isomerase A6	PDIA6	0.0851967	-0.0200976			8.98788	-0.0900404	0.0498451
Q15102;M0R389;M0R1K3	Platelet-activating factor acetylhydrolase IB subunit gamma	PAFAH1B3	0.186482	-0.15031			7.22063	0.0957587	-0.396379
Q15118;Q15118-2	[Pyruvate dehydrogenase (acetyl-transferring)] kinase isozyme 1, mitochondrial	PDK1	0.11905	0.0124708			8.06913	-0.0190613	0.0440029
Q15126	Phosphomevalonate kinase	PMVK	1.20851	0.12295			7.90812	0.110963	0.134936
Q15149-4;Q15149-7;Q15149-8;Q15149-9;Q15149-5;Q15149-6;Q15149-3;Q15149-2;Q15149	Plectin	PLEC	0.685043	0.172			8.19059	0.11416	0.229839
Q15181;Q5SQT6	Inorganic pyrophosphatase	PPA1	0.865832	-0.0653646			8.87714	-0.0795658	-0.0511633
Q15185-4;Q15185;A0A087WYT3;Q15185-3;B4DDC6	Prostaglandin E synthase 3	PTGES3	0.600965	0.18267			8.09451	0.258546	0.106793
Q15233;Q15233-2;H7C367;C9JYS8	Non-POU domain-containing octamer-binding protein	NONO	1.41297	-0.0733335			8.94395	-0.0777899	-0.0688772
Q15293;Q15293-2	Reticulocalbin-1	RCN1	0.300936	-0.169483			7.8273	-0.339023	5.77e-05
Q15306-2;Q15306;F2Z3D5	Interferon regulatory factor 4	IRF4	1.48031	-0.53633			7.92648	-0.508429	-0.564232
Q15363;F5GX39;E7EQ72	Transmembrane emp24 domain-containing protein 2	TMED2	0.186771	-0.0411797			7.86571	0.0261316	-0.108491
Q15365	Poly(rC)-binding protein 1	PCBP1	0.69816	0.20513			8.83047	0.271914	0.138346
Q15366-3;Q15366-2	Poly(rC)-binding protein 2	PCBP2	0.36618	0.193646			8.12805	0.34896	0.0383323
Q15370;B8ZZU8;Q15370-2;I3L0M9;A0A0B4J296	Transcription elongation factor B polypeptide 2	TCEB2	0.419689	0.0847293			8.06217	0.142401	0.0270575
Q15393	Splicing factor 3B subunit 3	SF3B3	0.000705795	0.000130124			7.85023	0.051145	-0.0508847
Q15397	Pumilio domain-containing protein KIAA0020	KIAA0020	0.461864	-0.109067			7.12018	-0.0433446	-0.17479
Q15424-3;Q15424-2;Q15424-4	Scaffold attachment factor B1	SAFB	0.0549992	-0.0190296			7.86226	0.0816291	-0.119688
Q15435;Q15435-3;C9JD73;B5MBZ8;H7C003;H7C118	Protein phosphatase 1 regulatory subunit 7	PPP1R7	0.155617	-0.0954363			6.64446	-0.281906	0.0910334
Q15437	Protein transport protein Sec23B	SEC23B	0.10188	-0.0448822			8.21014	-0.176578	0.0868137
Q15459;Q15459-2	Splicing factor 3A subunit 1	SF3A1	0.694832	0.0970434			8.13142	0.128898	0.0651891
Q15645	Pachytene checkpoint protein 2 homolog	TRIP13	0.616449	0.29944			7.60974	0.419006	0.179874
Q15691	Microtubule-associated protein RP/EB family member 1	MAPRE1	0.0327922	0.00837367			8.09351	-0.0646069	0.0813543
Q15717;Q15717-2	ELAV-like protein 1	ELAVL1	0.610243	0.0763389			8.2099	0.107306	0.0453719
Q15758;M0QXM4;Q15758-3;Q15758-2	Neutral amino acid transporter B(0);Amino acid transporter	SLC1A5	0.720918	-0.0535039			8.09199	-0.0370308	-0.0699771
Q15819;G3V113;H0YBP9	Ubiquitin-conjugating enzyme E2 variant 2	UBE2V2	0.663939	-0.0440299			7.78851	-0.0596321	-0.0284277
Q16134-3;Q16134	Electron transfer flavoprotein-ubiquinone oxidoreductase, mitochondrial	ETFDH	0.780983	0.305639			7.04432	0.386978	0.2243
Q16222-2;Q16222-3;Q16222	UDP-N-acetylhexosamine pyrophosphorylase;UDP-N-acetylgalactosamine pyrophosphorylase;UDP-N-acetylglucosamine pyrophosphorylase	UAP1	0.506812	-0.177627			6.58952	-0.0831112	-0.272143
Q16531;F5GY55	DNA damage-binding protein 1	DDB1	0.119044	0.00845618			8.31762	0.0298385	-0.0129261
Q16543;K7EQA9;K7EKQ2	Hsp90 co-chaperone Cdc37;Hsp90 co-chaperone Cdc37, N-terminally processed	CDC37	0.39073	-0.120938			7.78127	-0.210763	-0.0311129
Q16555;A0A1C7CYX9;Q16555-2	Dihydropyrimidinase-related protein 2	DPYSL2	0.134482	-0.0892656			8.45324	-0.29007	0.111539
Q16576;E9PC52;Q16576-2	Histone-binding protein RBBP7	RBBP7	0.231181	0.102098			7.93701	0.23686	-0.0326651
Q16629-4;Q16629;C9JAB2;Q16629-3;Q16629-2	Serine/arginine-rich splicing factor 7	SRSF7	1.25668	0.0297229			8.22473	0.027131	0.0323149
Q16630-2;F8WJN3;Q16630-3;Q16630	Cleavage and polyadenylation specificity factor subunit 6	CPSF6	0.00884632	-0.00156695			7.61174	0.0478901	-0.051024
Q16666-2;Q16666;Q16666-3;Q16666-6	Gamma-interferon-inducible protein 16	IFI16	0.340738	-0.139335			8.27371	-0.017922	-0.260748
Q16698-2;Q16698;E5RJG7;E5RFV2	2,4-dienoyl-CoA reductase, mitochondrial	DECR1	0.264615	0.0554906			7.35117	0.119181	-0.0082
Q16706	Alpha-mannosidase 2	MAN2A1	0.161339	-0.10045			7.48034	0.0890525	-0.289952
Q16718;A0A087X1G1;H7BYD0;Q16718-2;F8WAS3;C9IZN5	NADH dehydrogenase [ubiquinone] 1 alpha subcomplex subunit 5	NDUFA5	0.319094	0.0237348			7.16516	0.0459973	0.00147232
Q16740;M0R208	ATP-dependent Clp protease proteolytic subunit, mitochondrial;ATP-dependent Clp protease proteolytic subunit	CLPP	0.213245	0.0149798			8.45063	-0.00647761	0.0364371
Q16774;B1ANH0;B1ANG9;Q16774-2;B1ANH5;B1ANH6;B1ANH2;Q16774-3;B1ANH3	Guanylate kinase	GUK1	0.0455132	0.0159779			7.47174	-0.0854246	0.11738
Q16822;B4DW73;H0YML5;H0YM31;A0A0A0MS74;Q16822-2	Phosphoenolpyruvate carboxykinase [GTP], mitochondrial	PCK2	0.725038	-0.242027			6.88839	-0.315798	-0.168257
Q16836;A0A0D9SFP2;E9PF18;Q16836-3;Q16836-2;A0A0A0MSE2;A0A1W2PQV5;A0A1W2PNM1;A0A1W2PQC2;A0A1W2PRT2	Hydroxyacyl-coenzyme A dehydrogenase, mitochondrial	HADH	0.111869	-0.0198174			8.60822	-0.0729976	0.0333628
Q16851-2;A0A087WYS1;E7EUC7;Q16851;C9JNZ1;C9JVG3;C9JWG0	UTP--glucose-1-phosphate uridylyltransferase	UGP2	0.436936	-0.169779			7.7476	-0.27965	-0.059909
Q16891-2;Q16891;B9A067;Q16891-4;Q16891-3;C9J406;H7C463	MICOS complex subunit MIC60	IMMT	0.360203	0.0343149			8.68165	0.0062604	0.0623694
Q1KMD3;H3BQZ7	Heterogeneous nuclear ribonucleoprotein U-like protein 2	HNRNPUL2;HNRNPUL2-BSCL2	0.140409	0.015968			8.46197	-0.0184917	0.0504277
Q2TAY7;Q2TAY7-2	WD40 repeat-containing protein SMU1;WD40 repeat-containing protein SMU1, N-terminally processed	SMU1	0.214676	0.0709121			7.82304	0.171807	-0.0299829
Q32MZ4-3;Q32MZ4-2;Q32MZ4	Leucine-rich repeat flightless-interacting protein 1	LRRFIP1	0.175116	-0.108768			8.03486	-0.298189	0.0806523
Q3LXA3;H0YCY6;Q3LXA3-2;I3L252	Bifunctional ATP-dependent dihydroxyacetone kinase/FAD-AMP lyase (cyclizing);ATP-dependent dihydroxyacetone kinase;FAD-AMP lyase (cyclizing)	DAK;TKFC	0.214738	-0.058979			7.04216	-0.142871	0.0249128
Q3SY69	Mitochondrial 10-formyltetrahydrofolate dehydrogenase	ALDH1L2	0.349262	-0.274425			7.49104	-0.506907	-0.0419438
Q4G176;F5H362;F5H755;F5H5A1;H0YGC7	Acyl-CoA synthetase family member 3, mitochondrial	ACSF3	0.0314389	-0.0143554			6.99845	-0.144699	0.115988
Q4U2R6	39S ribosomal protein L51, mitochondrial	MRPL51	1.43575	-0.38283			6.73958	-0.360758	-0.404903
Q4VC31;C9JQ41;H7C525	Coiled-coil domain-containing protein 58	CCDC58	0.30103	-0.0981776			7.29883	-0.196355	0
Q53GQ0;A0A1B0GV93;A0A1B0GVY6	Very-long-chain 3-oxoacyl-CoA reductase	HSD17B12	0.240526	0.022609			8.27908	-0.0060466	0.0512646
Q5HYI8;F8WF50;F8WDC7;C9JXM3	Rab-like protein 3	RABL3	0.0727672	0.0190794			7.06035	0.0962675	-0.0581087
Q5JPE7-2;Q5JPE7;J3KN36;Q5JPE7-3;P69849	Nodal modulator 2;Nodal modulator 3	NOMO2;NOMO3	1.67981	0.15121			7.94768	0.156177	0.146244
Q5JRX3;Q5JRX3-2;Q5JRX3-3;A0A0A0MRX9	Presequence protease, mitochondrial	PITRM1	0.192159	0.0250895			7.71669	-0.0147838	0.0649628
Q5JTH9-2;Q5JTH9-3;Q5JTH9	RRP12-like protein	RRP12	0.0893974	0.0755968			7.87964	0.326878	-0.175684
Q5JTV8-3;J3KN66;Q5JTV8-2	Torsin-1A-interacting protein 1	TOR1AIP1	0.638542	0.08838			7.58852	0.121753	0.0550067
Q5JY65;Q9BZJ0-2;Q9BZJ0-3;Q9BZJ0	Crooked neck-like protein 1	CRNKL1	0.0420785	-0.0682997			7.01033	0.399255	-0.535854
Q5QJE6;J3KP30	Deoxynucleotidyltransferase terminal-interacting protein 2	DNTTIP2	0.751101	0.710994			6.88477	0.914385	0.507603
Q5SSJ5;Q5SSJ5-2;X6RGJ2;Q5SSJ5-3;B0QZK4;Q5SWC8	Heterochromatin protein 1-binding protein 3	HP1BP3	0.262571	-0.348875			7.98786	0.0548268	-0.752577
Q5T4S7-3;Q5T4S7;Q5T4S7-2;Q5T4S7-4	E3 ubiquitin-protein ligase UBR4	UBR4	0.427656	0.430108			7.03569	0.716078	0.144138
Q5T653;C9IY40	39S ribosomal protein L2, mitochondrial	MRPL2	0.339275	-0.025494			7.34692	-0.0478175	-0.00317045
Q5TCJ5;Q9H3S1;Q9H3S1-2	Semaphorin-4A	SEMA4A	0.314888	-0.681281			7.15267	-1.32976	-0.0328061
Q5TEC6	Histone H3	HIST2H3PS2	0.269641	-0.515891			8.22318	0.0646157	-1.0964
Q5U5X0	Complex III assembly factor LYRM7	LYRM7	1.37482	-0.0674253			7.78004	-0.0719	-0.0629506
Q68CZ2;Q68CZ2-2;E9PCX8	Tensin-3	TNS3	0.5258	0.335861			7.2501	0.505656	0.166066
Q6I9Y2;A0A024R341;F8WF22	THO complex subunit 7 homolog	THOC7;NIF3L1BP1	0.717239	-0.337162			6.6587	-0.441908	-0.232415
Q6JBY9;B7ZKW8	CapZ-interacting protein	RCSD1	0.577392	-0.241678			6.81745	-0.348346	-0.135009
Q6NVY1;Q6NVY1-2;B9A058	3-hydroxyisobutyryl-CoA hydrolase, mitochondrial	HIBCH	0.577992	0.277962			7.86055	0.15547	0.400454
Q6P1L8	39S ribosomal protein L14, mitochondrial	MRPL14	1.00346	-0.326831			7.4721	-0.275484	-0.378179
Q6P2E9;Q6P2E9-2	Enhancer of mRNA-decapping protein 4	EDC4	0.525879	0.25108			7.95516	0.377988	0.124173
Q6P2Q9	Pre-mRNA-processing-splicing factor 8	PRPF8	0.85356	0.0650739			8.34748	0.0796304	0.0505174
Q6PKG0;Q6PKG0-3;A0A0B4J210;E5RH50	La-related protein 1	LARP1	0.971621	0.083677			7.39273	0.0695124	0.0978415
Q6UXN9	WD repeat-containing protein 82	WDR82	0.751602	0.261113			6.8603	0.186508	0.335717
Q6YN16-2;Q6YN16	Hydroxysteroid dehydrogenase-like protein 2	HSDL2	0.788709	0.107931			7.43555	0.0797372	0.136125
Q6ZT12;Q6ZT12-4;H0Y3K2;Q6ZT12-2	E3 ubiquitin-protein ligase UBR3	UBR3	0.0127832	-0.0092935			7.11158	0.194542	-0.213129
Q71DI3	Histone H3.2	HIST2H3A	0.338715	-0.604883			9.47147	-0.0742315	-1.13553
Q7KZ85;Q7KZ85-3	Transcription elongation factor SPT6	SUPT6H	0.6386	0.566807			6.71139	0.352805	0.78081
Q7KZF4	Staphylococcal nuclease domain-containing protein 1	SND1	0.812881	0.164272			9.05194	0.204765	0.12378
Q7L0Y3;C9JVB6	Mitochondrial ribonuclease P protein 1	TRMT10C	0.200677	-0.0239171			7.36743	-0.0603242	0.01249
Q7L1Q6;Q7L1Q6-2;Q7L1Q6-4;Q7L1Q6-3;C9IZ80	Basic leucine zipper and W2 domain-containing protein 1	BZW1	1.0878	0.294336			7.58392	0.332317	0.256356
Q7L2H7;Q7L2H7-2;J3KNJ2	Eukaryotic translation initiation factor 3 subunit M	EIF3M	0.082642	-0.0155994			7.35328	0.0402892	-0.0714881
Q7RTV0	PHD finger-like domain-containing protein 5A	PHF5A	0.277421	0.250884			7.44672	-0.0230425	0.524811
Q7Z2W9;Q7Z2W9-2	39S ribosomal protein L21, mitochondrial	MRPL21	0.189526	-0.0682612			7.10061	0.0417141	-0.178237
Q7Z4V5;Q7Z4V5-2;Q7Z4V5-3;Q7Z4V5-4	Hepatoma-derived growth factor-related protein 2	HDGFRP2	0.258528	-0.0312723			7.26687	-0.0680517	0.00550715
Q86U42-2;Q86U42;Q92843-2;B4DEH8;G3V4T2	Polyadenylate-binding protein 2	PABPN1	0.94668	-0.290426			7.48725	-0.238298	-0.342555
Q86UE4;E5RJU9	Protein LYRIC	MTDH	0.205123	-0.0534966			7.34343	0.0261757	-0.133169
Q86V81	THO complex subunit 4	ALYREF	0.647377	-0.382496			8.12109	-0.24123	-0.523763
Q86VN1-2;Q86VN1	Vacuolar protein-sorting-associated protein 36	VPS36	0.342416	-0.0485301			6.95795	-0.0905825	-0.00647761
Q86VP6;Q86VP6-2;A0A0C4DGH5	Cullin-associated NEDD8-dissociated protein 1	CAND1	0.217964	-0.0283409			8.18345	0.0113698	-0.0680517
Q86VU5	Catechol O-methyltransferase domain-containing protein 1	COMTD1	1.42932	0.253299			6.42155	0.268122	0.238476
Q86W42;Q86W42-3;Q86W42-2	THO complex subunit 6 homolog	THOC6	0.818176	-0.295459			6.89625	-0.223546	-0.367371
Q86X55-1;Q86X55;Q86X55-2;K7EQA8	Histone-arginine methyltransferase CARM1	CARM1	0.0377897	-0.0130882			6.90238	0.0863236	-0.1125
Q86XP3	ATP-dependent RNA helicase DDX42	DDX42	0.82267	0.171047			6.8208	0.12986	0.212233
Q86XZ4	Spermatogenesis-associated serine-rich protein 2	SPATS2	0.339702	0.372483			6.95211	0.0467869	0.698178
Q86YV0;Q86YV0-2	RAS protein activator like-3	RASAL3	0.338124	0.202401			6.95653	0.380315	0.0244872
Q8IUF8;Q8IUF8-4;Q8IUF8-3;Q8IUF8-2	Bifunctional lysine-specific demethylase and histidyl-hydroxylase MINA	MINA	0.387306	-0.220768			7.0938	-0.38648	-0.0550568
Q8IWS0;Q8IWS0-5	PHD finger protein 6	PHF6	0.17832	0.0778479			7.49522	0.21103	-0.0553346
Q8IWZ3;Q8IWZ3-4;Q8IWZ3-6;E9PDP5	Ankyrin repeat and KH domain-containing protein 1	ANKHD1	0.10104	0.281427			7.01397	1.11375	-0.550901
Q8IXB1-2;Q8IXB1	DnaJ homolog subfamily C member 10	DNAJC10	0.314175	-0.116411			7.1249	-0.00532815	-0.227495
Q8IY81	pre-rRNA processing protein FTSJ3	FTSJ3	0.0264773	0.00714751			7.09186	0.0838597	-0.0695647
Q8IYB8	ATP-dependent RNA helicase SUPV3L1, mitochondrial	SUPV3L1	0.17794	-0.0791598			7.01428	0.0565512	-0.214871
Q8IZL8;C9JFV4;E7EV54	Proline-, glutamic acid- and leucine-rich protein 1	PELP1	0.662801	0.279741			7.32351	0.379151	0.180332
Q8N163;Q8N163-2;H0YB24;G3V119	Cell cycle and apoptosis regulator protein 2	CCAR2	0.603801	0.0761736			7.82268	0.0447616	0.107586
Q8N183	Mimitin, mitochondrial	NDUFAF2	0.400053	0.0959173			7.64081	0.0266753	0.165159
Q8N1F7;H3BVG0;Q8N1F7-2	Nuclear pore complex protein Nup93	NUP93	0.449788	0.137598			7.37661	0.223407	0.0517879
Q8N1G4	Leucine-rich repeat-containing protein 47	LRRC47	0.415637	-0.109527			7.70183	-0.184979	-0.0340749
Q8N3U4;Q8N3U4-2	Cohesin subunit SA-2	STAG2	0.637343	-0.173988			6.82792	-0.239887	-0.10809
Q8N5N7;Q8N5N7-2	39S ribosomal protein L50, mitochondrial	MRPL50	0.731436	0.204819			7.57243	0.266281	0.143357
Q8N983-4;H0Y6Y8;B1AL05;Q8N983-3;Q8N983-2;Q8N983;Q8N983-6;Q8N983-7;H0YBU8	39S ribosomal protein L43, mitochondrial	MRPL43	0.026863	-0.0123803			7.92179	0.118633	-0.143393
Q8NBN7;Q8NBN7-2	Retinol dehydrogenase 13	RDH13	0.450271	0.130352			6.87179	0.211531	0.0491733
Q8NBS9;Q8NBS9-2	Thioredoxin domain-containing protein 5	TXNDC5	0.188958	-0.0495483			9.78178	-0.129613	0.0305161
Q8NBU5;Q8NBU5-2	ATPase family AAA domain-containing protein 1	ATAD1	0.623761	0.209863			7.60227	0.127605	0.292122
Q8NC51;Q8NC51-3;Q8NC51-2;Q8NC51-4	Plasminogen activator inhibitor 1 RNA-binding protein	SERBP1	0.744325	-0.0846705			8.69308	-0.0600474	-0.109294
Q8NCW5;Q8NCW5-2	NAD(P)H-hydrate epimerase	APOA1BP	0.349109	-0.423885			7.744	-0.783163	-0.0646069
Q8NE71;Q8NE71-2;Q5STZ8	ATP-binding cassette sub-family F member 1	ABCF1	0.228334	-0.0683689			7.90136	0.0230205	-0.159758
Q8NF37;A0A0G2JQ62;A0A0G2JRI7	Lysophosphatidylcholine acyltransferase 1	LPCAT1	0.151907	-0.0483187			7.33281	0.0483226	-0.14496
Q8NFU3;Q8NFU3-4;R4GNF9;Q8NFU3-2;Q8NFU3-3	Thiosulfate sulfurtransferase/rhodanese-like domain-containing protein 1	TSTD1	0.222609	-0.0692112			7.41426	-0.164143	0.0257203
Q8TAQ2;F8VXC8;Q8TAQ2-2;Q8TAQ2-3	SWI/SNF complex subunit SMARCC2	SMARCC2	0.400058	0.147371			7.65061	0.253756	0.0409866
Q8TB45;Q8TB45-2	DEP domain-containing mTOR-interacting protein	DEPTOR	0.819721	-0.326493			7.399	-0.24732	-0.405666
Q8TBC4;Q8TBC4-2;F8W8D4	NEDD8-activating enzyme E1 catalytic subunit	UBA3	0.334704	-0.18355			7.65623	-0.346758	-0.0203421
Q8TCC3;Q8TCC3-2;B8ZZV5;Q8TCC3-3	39S ribosomal protein L30, mitochondrial	MRPL30	0.644931	-0.237315			7.12082	-0.325502	-0.149129
Q8TCS8	Polyribonucleotide nucleotidyltransferase 1, mitochondrial	PNPT1	0.174561	0.0499537			7.66404	0.137219	-0.037312
Q8TCT9-5;Q8TCT9;A0A075B6F6;Q8TCT9-4;Q8TCT9-2;A0A0C4DGU3	Minor histocompatibility antigen H13	HM13	0.228791	0.528689			8.21664	1.23396	-0.176578
Q8TDN6	Ribosome biogenesis protein BRX1 homolog	BRIX1	0.1882	0.0882477			6.81181	0.231413	-0.0549179
Q8TEM1	Nuclear pore membrane glycoprotein 210	NUP210	0.265358	-0.124565			8.01382	0.0179867	-0.267116
Q8TEQ6	Gem-associated protein 5	GEMIN5	0.193502	0.0447497			7.61919	0.115379	-0.0258793
Q8WTT2	Nucleolar complex protein 3 homolog	NOC3L	0.249896	-0.288942			6.70093	0.0631077	-0.640991
Q8WU39;Q8WU39-3	Marginal zone B- and B1-cell-specific protein	MZB1	0.276065	-0.10315			8.9032	-0.216362	0.0100618
Q8WU90	Zinc finger CCCH domain-containing protein 15	ZC3H15	0.262575	-0.138016			6.97945	-0.29772	0.0216872
Q8WUM0	Nuclear pore complex protein Nup133	NUP133	0.323435	0.351293			7.22903	0.675881	0.0267047
Q8WUM4;Q8WUM4-2	Programmed cell death 6-interacting protein	PDCD6IP	0.164908	0.020155			8.28899	0.0573767	-0.0170667
Q8WW12;Q8WW12-2	PEST proteolytic signal-containing nuclear protein	PCNP	0.354145	-0.0493235			7.93742	-0.090447	-0.0082
Q8WW59	SPRY domain-containing protein 4	SPRYD4	0.254887	-0.302292			7.07415	-0.663117	0.0585331
Q8WWM7;Q8WWM7-6;Q8WWM7-8;Q8WWM7-5;Q8WWM7-4;Q8WWM7-9;Q8WWM7-2;Q8WWM7-3;H3BUF6	Ataxin-2-like protein	ATXN2L	0.267908	0.103693			8.08323	-0.0137839	0.221169
Q8WWY3;E7EVX8;Q8WWY3-4;Q8WWY3-2	U4/U6 small nuclear ribonucleoprotein Prp31	PRPF31	0.255786	-0.0833913			7.61218	-0.182565	0.0157825
Q8WXF1;Q8WXF1-2	Paraspeckle component 1	PSPC1	0.0698923	-0.0234812			7.53277	0.0752464	-0.122209
Q8WXX5	DnaJ homolog subfamily C member 9	DNAJC9	0.536404	-0.0874339			6.23388	-0.044464	-0.130404
Q92499;F1T0B3;A0A087X2G1;Q92499-2;Q92499-3	ATP-dependent RNA helicase DDX1	DDX1	0.825959	0.0461064			8.23468	0.0350913	0.0571215
Q92506	Estradiol 17-beta-dehydrogenase 8	HSD17B8	0.0972945	-0.0461168			7.4365	-0.187514	0.0952809
Q92520;C9JP35;C9JMN4	Protein FAM3C	FAM3C	0.654869	-0.515074			7.37361	-0.328377	-0.701771
Q92522	Histone H1x	H1FX	0.420429	-0.0877257			8.66995	-0.0281448	-0.147307
Q92552;Q92552-2;D6RH20;G5EA06	28S ribosomal protein S27, mitochondrial	MRPS27	0.130538	0.282731			7.52672	0.937187	-0.371726
Q92556	Engulfment and cell motility protein 1	ELMO1	1.03852	0.266049			7.69886	0.22754	0.304558
Q92598;Q92598-2;Q92598-4;Q92598-3;A0A0A0MSM0	Heat shock protein 105 kDa	HSPH1	1.36534	1.35657	+		8.86964	1.44859	1.26455
Q92608;E7ERW7	Dedicator of cytokinesis protein 2	DOCK2	1.25724	0.267728			7.07088	0.291045	0.244412
Q92616	Translational activator GCN1	GCN1L1	0.201334	-0.0204908			7.75743	0.0105993	-0.0515809
Q92619;K7EM85;K7ES98;Q92619-2;K7ES92	Minor histocompatibility protein HA-1;Minor histocompatibility antigen HA-1	HMHA1	0.692386	0.106727			8.01305	0.141971	0.0714819
Q92621	Nuclear pore complex protein Nup205	NUP205	0.155724	0.0803717			7.01282	0.237302	-0.0765591
Q92688-2;Q92688	Acidic leucine-rich nuclear phosphoprotein 32 family member B	ANP32B	1.70821	-0.0563744			8.2443	-0.0546401	-0.0581087
Q92769;Q92769-3	Histone deacetylase 2	HDAC2	0.115025	0.0693294			7.33832	0.250491	-0.111833
Q92804-2;Q92804;A0A075B7D9	TATA-binding protein-associated factor 2N	TAF15	0.305817	-0.151974			8.05731	-0.301354	-0.00259443
Q92820	Gamma-glutamyl hydrolase	GGH	0.573215	-0.158415			7.44967	-0.229096	-0.0877344
Q92878;Q92878-2;Q92878-3	DNA repair protein RAD50	RAD50	0.387044	0.0901187			8.17051	0.157818	0.0224197
Q92900-2;Q92900	Regulator of nonsense transcripts 1	UPF1	0.179078	0.150938			7.77728	0.408091	-0.106214
Q92922	SWI/SNF complex subunit SMARCC1	SMARCC1	0.191599	0.252438			7.39431	0.654785	-0.14991
Q92945;A0A087WTP3;M0R0I5	Far upstream element-binding protein 2	KHSRP	0.784714	-0.0918686			8.73519	-0.116098	-0.0676387
Q92973-2;Q92973;Q92973-3	Transportin-1	TNPO1	0.124978	0.0223111			7.32069	-0.0315363	0.0761586
V9GYM8;Q92974-3;Q92974-2;Q92974	Rho guanine nucleotide exchange factor 2	ARHGEF2	0.099983	0.0470096			7.82572	0.187444	-0.093425
Q93008-1;Q93008	Probable ubiquitin carboxyl-terminal hydrolase FAF-X	USP9X	0.146223	0.128859			6.81733	-0.138552	0.39627
Q93009;Q93009-3;H3BND8	Ubiquitin carboxyl-terminal hydrolase 7;Ubiquitin carboxyl-terminal hydrolase	USP7	0.198001	0.0656418			8.06308	0.166908	-0.0356239
Q93084-4;Q93084-2;Q93084-3;Q93084-7;Q93084;Q93084-6;Q93084-5	Sarcoplasmic/endoplasmic reticulum calcium ATPase 3	ATP2A3	1.1307	-0.282359			7.33069	-0.315334	-0.249385
Q969G3-2;Q969G3;B4DGM3;Q969G3-6;Q969G3-5;Q969G3-3;Q969G3-4;J3QKS7	SWI/SNF-related matrix-associated actin-dependent regulator of chromatin subfamily E member 1	SMARCE1	0.0344534	0.0129331			7.39477	-0.0945064	0.120373
Q969H8;M0QXF7;M0QYN0	Myeloid-derived growth factor	MYDGF	0.293473	-0.172107			8.72008	-0.349026	0.00481218
Q969V3-2;Q969V3;K7EMW4;K7ENM2	Nicalin	NCLN	0.527555	0.0638269			7.79936	0.0317102	0.0959437
Q969X5-2;Q969X5	Endoplasmic reticulum-Golgi intermediate compartment protein 1	ERGIC1	0.289024	0.156609			8.46348	0.32027	-0.00705191
Q96A33;Q96A33-2;A0A087WYW6	Coiled-coil domain-containing protein 47	CCDC47	0.519072	-0.151567			7.81898	-0.229588	-0.073546
Q96A35;X6RJ73	39S ribosomal protein L24, mitochondrial	MRPL24	0.540914	-0.0978395			7.31475	-0.0503276	-0.145351
Q96AE4-2	Far upstream element-binding protein 1	FUBP1	0.340124	0.139964			8.10145	0.262175	0.0177529
Q96AG4	Leucine-rich repeat-containing protein 59	LRRC59	0.286827	0.131482			7.83481	0.270017	-0.00705191
Q96AQ6;Q96AQ6-2;Q96AQ6-3	Pre-B-cell leukemia transcription factor-interacting protein 1	PBXIP1	1.56663	1.3123	+		8.22546	1.25636	1.36825
Q96AZ6;H0YMM4;H3BLY5;Q96AZ6-2	Interferon-stimulated gene 20 kDa protein	ISG20	1.06093	0.824407			6.93858	0.711157	0.937657
Q96C01;E7EQY1	Protein FAM136A	FAM136A	0.0655605	-0.0245381			7.42239	-0.134221	0.0851446
Q96C23;H7C320	Aldose 1-epimerase	GALM	0.0323853	0.00857702			7.87031	-0.067088	0.084242
Q96C36;A0A087WTV6;A0A087WZR9	Pyrroline-5-carboxylate reductase 2;Pyrroline-5-carboxylate reductase	PYCR2	0.325825	-0.182005			8.19915	-0.348799	-0.015212
Q96C86	m7GpppX diphosphatase	DCPS	0.493151	-0.248613			7.69399	-0.385928	-0.111298
Q96CS3	FAS-associated factor 2	FAF2	0.779364	0.15182			7.18362	0.192381	0.111259
Q96DI7;Q96DI7-2	U5 small nuclear ribonucleoprotein 40 kDa protein	SNRNP40	0.356855	-0.0340123			7.59873	-0.00590291	-0.0621218
Q96DV4	39S ribosomal protein L38, mitochondrial	MRPL38	0.326929	-0.15508			7.08845	-0.296663	-0.013498
Q96EY1;Q96EY1-2;Q96EY1-3	DnaJ homolog subfamily A member 3, mitochondrial	DNAJA3	1.00896	-0.274498			6.70842	-0.231924	-0.317073
Q96GC5;F5H702;Q96GC5-3;F5H8D0	39S ribosomal protein L48, mitochondrial	MRPL48	0.0405205	0.0131559			7.90052	0.10656	-0.0802483
Q96GK7;Q6P2I3;C9JGM0	Fumarylacetoacetate hydrolase domain-containing protein 2A;Fumarylacetoacetate hydrolase domain-containing protein 2B	FAHD2A;FAHD2B	0.336435	0.454353			6.81173	0.856006	0.0527004
Q96HE7;G3V3E6	ERO1-like protein alpha	ERO1L	0.325903	-0.213806			7.49044	-0.40969	-0.017922
Q96HS1;Q96HS1-2	Serine/threonine-protein phosphatase PGAM5, mitochondrial	PGAM5	0.0152363	0.00653934			7.67549	0.127179	-0.1141
Q96HY6;A0A0A0MRX2;Q96HY6-2	DDRGK domain-containing protein 1	DDRGK1	0.788611	0.26711			7.49883	0.336901	0.197319
Q96I24;Q96I24-2	Far upstream element-binding protein 3	FUBP3	0.0408135	-0.0139079			7.32278	-0.111966	0.0841502
Q96I25;Q5W012;H0Y6J6;Q5W010;Q5W011	Splicing factor 45	RBM17	0.198779	-0.127545			7.15733	-0.323543	0.0684531
Q96I99;Q96I99-2;E9PDQ8	Succinyl-CoA ligase [GDP-forming] subunit beta, mitochondrial	SUCLG2	0.561722	-0.104476			7.83674	-0.152508	-0.0564447
Q96IJ6;Q96IJ6-2;A0A087WUI8	Mannose-1-phosphate guanyltransferase alpha	GMPPA	0.176729	-0.103678			6.8246	0.0752616	-0.282618
Q96J01;Q96J01-2;D6RGZ2;D6REC9	THO complex subunit 3	THOC3	0.451831	0.0853108			7.14818	0.138203	0.0324182
Q96JB5;Q96JB5-2;Q96JB5-4;J3QQY1;Q96JB5-3	CDK5 regulatory subunit-associated protein 3	CDK5RAP3	0.518484	-0.0989984			7.27166	-0.15004	-0.0479571
Q96JJ7;Q96JJ7-2	Protein disulfide-isomerase TMX3	TMX3	0.201759	-0.173911			7.45215	-0.437228	0.0894055
Q96KA5-2;Q96KA5;G5E9Z2	Cleft lip and palate transmembrane protein 1-like protein	CLPTM1L	0.56569	-0.0658811			7.38087	-0.0958569	-0.0359054
Q96KC8	DnaJ homolog subfamily C member 1	DNAJC1	0.385279	-0.221054			7.39055	-0.388024	-0.0540844
Q96KP4;Q96KP4-2	Cytosolic non-specific dipeptidase	CNDP2	0.0757251	-0.0213444			8.14188	-0.104471	0.061782
Q96P70	Importin-9	IPO9	0.4783	-0.145024			7.04139	-0.0615688	-0.22848
Q96PE3-2;Q96PE3-3;Q96PE3;Q96PE3-4	Type I inositol 3,4-bisphosphate 4-phosphatase	INPP4A	0.14205	0.0791607			7.2751	-0.0897694	0.248091
Q96PK6	RNA-binding protein 14	RBM14	0.363285	0.100788			8.37	0.182377	0.0191996
Q96QK1	Vacuolar protein sorting-associated protein 35	VPS35	0.136794	-0.0689611			7.66111	-0.221568	0.0836457
Q96QR8	Transcriptional activator protein Pur-beta	PURB	1.54108	0.0171106			7.20203	0.0178844	0.0163369
Q96RP9;Q96RP9-2;C9IZ01;F8WAU4	Elongation factor G, mitochondrial	GFM1	0.644079	0.0864994			7.95894	0.118711	0.0542875
Q96RQ3;E9PHF7;E9PG35;F5GYT8;G5E9X5	Methylcrotonoyl-CoA carboxylase subunit alpha, mitochondrial	MCCC1	0.558763	0.106685			7.63543	0.0572565	0.156113
Q96SI9;Q96SI9-2	Spermatid perinuclear RNA-binding protein	STRBP	1.83502	-0.227916			7.86101	-0.222681	-0.233152
Q99426;Q99426-2;K7EP07;K7EK42	Tubulin-folding cofactor B	TBCB	0.259241	-0.183845			7.44372	0.0317544	-0.399445
Q99436	Proteasome subunit beta type-7	PSMB7	0.0774934	0.0281247			8.08421	0.135269	-0.0790197
Q99442	Translocation protein SEC62	SEC62	0.239485	0.0499474			7.35394	-0.0136409	0.113536
Q99447;Q99447-3;I3L1R7;Q99447-4;I3L1L9;Q99447-2;I3L3V9	Ethanolamine-phosphate cytidylyltransferase	PCYT2	0.744868	-0.346149			6.9069	-0.245617	-0.44668
Q99459	Cell division cycle 5-like protein	CDC5L	0.299796	0.160982			6.78638	0.322686	-0.000721115
Q99460;A0A087WW66;Q99460-2	26S proteasome non-ATPase regulatory subunit 1	PSMD1	1.86349	0.267621			8.21496	0.273378	0.261863
Q99497;K7ELW0;K7EN27	Protein deglycase DJ-1	PARK7	0.433066	-0.103095			8.79724	-0.170566	-0.0356239
Q99538-3;Q99538-2;Q99538	Legumain	LGMN	0.543226	-0.460374			7.38159	-0.682573	-0.238175
Q99567;J3KMX1	Nuclear pore complex protein Nup88	NUP88	0.28311	0.138627			6.87684	0.286744	-0.00949053
Q99613;Q99613-2	Eukaryotic translation initiation factor 3 subunit C	EIF3C	0.862125	0.278113			8.23672	0.339071	0.217155
Q99614	Tetratricopeptide repeat protein 1	TTC1	0.79424	0.874063			7.62862	1.09937	0.648756
Q99615;Q99615-2;K7ESP1;K7EIH8;K7EPP7	DnaJ homolog subfamily C member 7	DNAJC7	0.77951	0.335386			7.63953	0.424959	0.245814
Q99623;J3KPX7;F5GY37;Q99623-2;F5GWA7	Prohibitin-2	PHB2	0.278675	0.0548754			9.06391	0.114504	-0.00475299
Q99714;Q99714-2;Q5H928	3-hydroxyacyl-CoA dehydrogenase type-2	HSD17B10	0.630657	0.0982373			8.51161	0.0603973	0.136077
Q99729-3;Q99729-4;D6R9P3;D6RD18;D6RBZ0;Q99729-2;Q99729	Heterogeneous nuclear ribonucleoprotein A/B	HNRNPAB	0.782715	-0.0371377			8.19836	-0.0272956	-0.0469799
Q99733;Q99733-2;C9JZI7;C9J6D1;E9PNJ7;E9PKT8;A8MXH2;E9PS34;E9PNW0;E9PJJ2	Nucleosome assembly protein 1-like 4	NAP1L4	0.535015	0.0243612			8.21039	0.0123444	0.0363779
Q99798;A2A274	Aconitate hydratase, mitochondrial	ACO2	0.850825	0.0827879			8.912	0.064148	0.101428
Q99805	Transmembrane 9 superfamily member 2	TM9SF2	0.0356121	-0.0180903			7.44919	-0.163628	0.127447
Q99829;A6PVH9;F2Z2V0;B0QZ18;E7ENH5;Q5JX58;Q5JX59;Q5JX60;Q5JX44;Q5JX45;Q5JX56;Q5JX61;Q5JX52	Copine-1	CPNE1	1.01417	-0.165015			7.02014	-0.190299	-0.139731
Q99832;Q99832-3;Q99832-4;Q99832-2	T-complex protein 1 subunit eta	CCT7	0.620562	0.328883			8.54671	0.458842	0.198924
Q99873-4;E9PKG1;H7C2I1;Q99873-3;Q99873-2;Q99873;E9PIX6;E9PQ98;A0A087X1W2;H0YDE4	Protein arginine N-methyltransferase 1	PRMT1	0.282646	0.128819			7.61027	0.266698	-0.00906043
Q99959-2;Q99959	Plakophilin-2	PKP2	0.185758	0.086655			7.30548	0.229061	-0.0557509
Q9BPW8;H7C2U6	Protein NipSnap homolog 1	NIPSNAP1	0.875011	0.097241			7.71368	0.0765693	0.117913
Q9BQ52;G5E9D5;Q9BQ52-4;E7ES68;Q9BQ52-2	Zinc phosphodiesterase ELAC protein 2	ELAC2	0.383534	0.140033			7.45649	0.246378	0.0336877
Q9BQ69	O-acetyl-ADP-ribose deacetylase MACROD1	MACROD1	0.435973	-0.200118			7.51938	-0.329985	-0.070252
Q9BQG0;Q9BQG0-2;I3L1L3	Myb-binding protein 1A	MYBBP1A	0.51365	-0.214497			7.92636	-0.102457	-0.326537
Q9BRK5;G3V1E2;Q9BRK5-4;Q9BRK5-3;Q9BRK5-6;H0Y3T6;Q9BRK5-2	45 kDa calcium-binding protein	SDF4	1.34239	-0.761364			7.08983	-0.706906	-0.815821
Q9BS26	Endoplasmic reticulum resident protein 44	ERP44	0.0534584	-0.00917944			8.25554	-0.0590784	0.0407195
Q9BSH4	Translational activator of cytochrome c oxidase 1	TACO1	0.352919	0.123418			7.05107	0.226729	0.0201064
Q9BSJ8;Q9BSJ8-2	Extended synaptotagmin-1	ESYT1	0.85866	-0.306999			6.92118	-0.374845	-0.239154
Q9BT22-2;Q9BT22;K7EID2	Chitobiosyldiphosphodolichol beta-mannosyltransferase	ALG1	0.144796	0.159748			7.3399	0.494414	-0.174918
Q9BT78;D6RFN0;D6RAX7;Q9BT78-2;D6RD63	COP9 signalosome complex subunit 4	COPS4	1.51494	-0.100835			7.13472	-0.0959919	-0.105678
Q9BTT0;Q9BTT0-3;Q5TB19;E9PPH5;Q9BTT0-2	Acidic leucine-rich nuclear phosphoprotein 32 family member E	ANP32E	1.12061	0.17638			7.40073	0.197468	0.155293
Q9BUQ8	Probable ATP-dependent RNA helicase DDX23	DDX23	0.320308	0.115323			7.55204	0.223037	0.00760859
Q9BV57;Q9BV57-2	1,2-dihydroxy-3-keto-5-methylthiopentene dioxygenase	ADI1	0.405296	0.301982			7.54373	0.516553	0.0874115
Q9BVC6	Transmembrane protein 109	TMEM109	0.305619	0.50538			7.97787	1.00248	0.00827594
Q9BVK6	Transmembrane emp24 domain-containing protein 9	TMED9	0.0553406	0.00717381			7.27643	-0.0305479	0.0448956
Q9BVP2-2;Q9BVP2	Guanine nucleotide-binding protein-like 3	GNL3	0.214563	0.172339			7.66127	0.417675	-0.0729976
Q9BVV7;J3QRI1	Mitochondrial import inner membrane translocase subunit Tim21	TIMM21	0.0886515	0.072016			6.8607	0.313316	-0.169284
Q9BW19;A2AB20;A0A140T9E6	Kinesin-like protein KIFC1	KIFC1	0.606445	0.344853			7.56908	0.203602	0.486105
Q9BWJ5	Splicing factor 3B subunit 5	SF3B5	0.595536	0.175771			7.33426	0.249805	0.101737
Q9BWS9-3;Q9BWS9;Q9BWS9-2	Chitinase domain-containing protein 1	CHID1	0.186057	0.0341873			7.89724	-0.0219061	0.0902807
Q9BX68	Histidine triad nucleotide-binding protein 2, mitochondrial	HINT2	0.21061	-0.216154			7.40629	-0.529671	0.097363
Q9BXJ9;A0A0B4J1W3;Q9BXJ9-4	N-alpha-acetyltransferase 15, NatA auxiliary subunit	NAA15	0.395137	-0.0489069			7.65238	-0.0847447	-0.0130691
Q9BXP5-2;Q9BXP5;H7C3A1	Serrate RNA effector molecule homolog	SRRT	0.484821	0.117958			8.08094	0.184621	0.0512945
Q9BXS5;Q9BXS5-2;K7EJL1;E7ENJ6	AP-1 complex subunit mu-1	AP1M1	0.29484	-0.0303689			7.17116	0.000692654	-0.0614305
Q9BXW7-2;Q9BXW7	Cat eye syndrome critical region protein 5	CECR5	0.19101	-0.0127326			7.48776	0.00762311	-0.0330882
Q9BY44-3;Q9BY44;F8WAE5;Q9BY44-4	Eukaryotic translation initiation factor 2A;Eukaryotic translation initiation factor 2A, N-terminally processed	EIF2A	0.767219	0.0878284			7.20699	0.111991	0.0636654
Q9BY77;F6VRR5;Q9BY77-2	Polymerase delta-interacting protein 3	POLDIP3	0.00363205	0.00111436			6.70784	0.0862929	-0.0840642
Q9BYD1;E5RJI7	39S ribosomal protein L13, mitochondrial	MRPL13	1.29217	-0.13792			7.64846	-0.148999	-0.126841
Q9BYG3;H7BZL0;C9J808	MKI67 FHA domain-interacting nucleolar phosphoprotein	NIFK	0.143742	-0.146826			7.28327	0.162945	-0.456596
Q9BZE4;Q9BZE4-2;Q9BZE4-3	Nucleolar GTP-binding protein 1	GTPBP4	0.035682	-0.0267555			7.92048	0.188085	-0.241596
Q9BZZ5-2;G3V1C3;Q9BZZ5;Q9BZZ5-5;Q9BZZ5-6;Q9BZZ5-1;H0YER7;Q9BZZ5-3	Apoptosis inhibitor 5	API5	0.359268	0.0604285			7.55861	0.0108755	0.109981
Q9C0J8	pre-mRNA 3 end processing protein WDR33	WDR33	0.765797	0.362844			6.93668	0.262677	0.463012
Q9GZL7	Ribosome biogenesis protein WDR12	WDR12	0.29851	0.313912			6.88363	0.630707	-0.00288247
Q9GZT3;Q9GZT3-2;A0A087WUN7;H0YJ40;G3V4X6;G3V2S9;H0YJW7	SRA stem-loop-interacting RNA-binding protein, mitochondrial	SLIRP	0.358891	-0.0128874			8.05429	-0.00230651	-0.0234683
Q9GZZ9;E7EQ61;E7EWE1;Q9GZZ9-2	Ubiquitin-like modifier-activating enzyme 5	UBA5	0.245003	-0.182169			7.37996	-0.408712	0.0443747
Q9H078-2;Q9H078;H0YGM0;Q9H078-4;Q9H078-5;Q9H078-3;F5GX99	Caseinolytic peptidase B protein homolog	CLPB	0.274451	-0.198901			7.0551	0.0207648	-0.418568
Q9H098;Q9H098-2;C9J6N5;C9JQ40;C9JW51;A0A1C7CYX8;C9J3Q3	Protein FAM107B	FAM107B	0.230724	-0.20343			7.09812	-0.472488	0.0656269
Q9H0A0;Q9H0A0-2;A0A087WV29	N-acetyltransferase 10	NAT10	0.0990937	0.0905065			7.76077	0.363197	-0.182184
Q9H0C8;F8SNU7;E9PC05	Integrin-linked kinase-associated serine/threonine phosphatase 2C	ILKAP;ILKAP3	0.264674	0.200397			7.6479	0.430353	-0.0295589
Q9H0L4	Cleavage stimulation factor subunit 2 tau variant	CSTF2T	0.381061	-0.10241			6.56736	-0.180784	-0.024036
Q9H0S4;Q9H0S4-2	Probable ATP-dependent RNA helicase DDX47	DDX47	0.0346169	0.0256561			7.53302	0.237813	-0.186501
Q9H0U4;E9PLD0;Q92928	Ras-related protein Rab-1B;Putative Ras-related protein Rab-1C	RAB1B;RAB1C	0.0440313	-0.000952755			8.06463	0.00528998	-0.00719549
Q9H2M9	Rab3 GTPase-activating protein non-catalytic subunit	RAB3GAP2	0.320932	0.657636			7.30907	0.044717	1.27056
Q9H2U2;Q9H2U2-2;Q9H2U2-3;D6RGV9;Q9H2U2-6;D6R967	Inorganic pyrophosphatase 2, mitochondrial	PPA2	0.179999	-0.0589411			7.75324	-0.158854	0.0409718
Q9H2W6	39S ribosomal protein L46, mitochondrial	MRPL46	0.271442	0.0723113			7.78131	-0.00848693	0.15311
Q9H307;Q9H307-2	Pinin	PNN	0.458571	0.11642			7.77725	0.187231	0.0456101
Q9H3K2	Growth hormone-inducible transmembrane protein	GHITM	0.465111	0.374087			7.6596	0.597452	0.150721
Q9H3K6;A0A087WZT3;Q9H3K6-2	BolA-like protein 2	BOLA2	0.940267	-0.0325119			8.47816	-0.0265876	-0.0384361
Q9H3P7	Golgi resident protein GCP60	ACBD3	0.449015	0.0185886			7.33649	0.0302067	0.00697059
Q9H3U1;A0A1W2PNX8	Protein unc-45 homolog A	UNC45A	1.84498	0.407995			7.48242	0.398836	0.417155
Q9H444	Charged multivesicular body protein 4b	CHMP4B	0.28448	-0.0440404			8.52809	-0.0908535	0.00277262
Q9H4E7	Differentially expressed in FDCP 6 homolog	DEF6	0.0161327	-0.0105669			7.31364	-0.194844	0.17371
Q9H6F5	Coiled-coil domain-containing protein 86	CCDC86	0.271649	0.373375			7.66677	0.790235	-0.0434844
Q9H6R4-4;Q9H6R4;A0A0A0MRW6;Q9H6R4-2;Q9H6R4-3	Nucleolar protein 6	NOL6	0.412075	0.277985			6.97815	0.471529	0.0844409
Q9H6Z4-2	Ran-binding protein 3	RANBP3	0.142017	0.0548792			7.56578	-0.06226	0.172018
Q9H773	dCTP pyrophosphatase 1	DCTPP1	0.227911	-0.118021			7.18349	0.040037	-0.27608
Q9H7B2;Q5VXN0	Ribosome production factor 2 homolog	RPF2	0.34849	-0.203657			7.43239	-0.0306892	-0.376624
Q9H845;H0Y8Z9	Acyl-CoA dehydrogenase family member 9, mitochondrial	ACAD9	0.241572	0.0504662			7.98925	-0.0132121	0.114145
Q9H8Y8;Q9H8Y8-3;Q9H8Y8-2	Golgi reassembly-stacking protein 2	GORASP2	0.159109	-0.05397			7.60251	-0.157173	0.049233
Q9H939;Q9H939-2	Proline-serine-threonine phosphatase-interacting protein 2	PSTPIP2	0.367829	1.58341			7.15912	2.84674	0.32009
Q9H9B4;D6RFI0	Sideroflexin-1	SFXN1	0.0900194	0.0261444			8.39719	0.112475	-0.0601858
Q9H9H4;F5H1F6;F5H4M0	Vacuolar protein sorting-associated protein 37B	VPS37B	0.429618	0.178867			7.10766	0.0606229	0.297112
Q9HAV7	GrpE protein homolog 1, mitochondrial	GRPEL1	0.251569	0.0315289			8.06136	0.069679	-0.00662125
Q9HB07;F8VQQ3;F8VR84	UPF0160 protein MYG1, mitochondrial	C12orf10	0.116374	-0.0375958			7.46069	-0.134747	0.0595551
Q9HB40	Retinoid-inducible serine carboxypeptidase	SCPEP1	0.429915	-0.278766			7.83474	-0.46289	-0.0946415
Q9HB71;Q9HB71-3	Calcyclin-binding protein	CACYBP	0.805206	0.320926			8.73112	0.401501	0.24035
Q9HC35;B5MBZ0;Q9HC35-2	Echinoderm microtubule-associated protein-like 4	EML4	0.380674	0.109203			7.50649	0.0255294	0.192876
Q9HCC0;Q9HCC0-2;D6RD67	Methylcrotonoyl-CoA carboxylase beta chain, mitochondrial	MCCC2	0.597539	-0.0668846			7.72988	-0.0388575	-0.0949116
Q9HCS7	Pre-mRNA-splicing factor SYF1	XAB2	1.01473	0.439208			6.78735	0.506414	0.372001
Q9HD20;Q9HD20-2	Manganese-transporting ATPase 13A1	ATP13A1	0.428692	-0.198995			7.69106	-0.330903	-0.067088
Q9HD33-2;Q9HD33;Q9HD33-3	39S ribosomal protein L47, mitochondrial	MRPL47	0.467619	-0.13012			7.5292	-0.0529723	-0.207268
Q9HDC9;H0Y512;Q9HDC9-2	Adipocyte plasma membrane-associated protein	APMAP	0.391862	-0.264017			7.72171	-0.068602	-0.459432
Q9NPE3	H/ACA ribonucleoprotein complex subunit 3	NOP10	0.658238	-0.0233021			7.89659	-0.0316775	-0.0149266
Q9NPJ3;Q9NPJ3-2	Acyl-coenzyme A thioesterase 13;Acyl-coenzyme A thioesterase 13, N-terminally processed	ACOT13	0.629267	0.194891			7.73229	0.119557	0.270225
Q9NQ50	39S ribosomal protein L40, mitochondrial	MRPL40	0.155365	-0.107465			6.91145	0.102837	-0.317767
Q9NQC3-5;Q9NQC3;Q9NQC3-2;F8W914;Q9NQC3-4;H7C106;Q9NQC3-3;Q9NQC3-6	Reticulon-4;Reticulon	RTN4	0.960031	0.485263			7.58384	0.400854	0.569672
Q9NQG5	Regulation of nuclear pre-mRNA domain-containing protein 1B	RPRD1B	0.293855	-0.0942164			6.84703	0.00249806	-0.190931
Q9NQP4;E9PQY2	Prefoldin subunit 4	PFDN4	0.552551	0.0521691			7.36308	0.0276014	0.0767367
Q9NQT5-2;Q9NQT5	Exosome complex component RRP40	EXOSC3	0.157619	0.0821939			6.51094	-0.0764222	0.24081
Q9NQW7-3;Q9NQW7;Q9NQW7-4;Q5T6H7;Q9NQW7-2	Xaa-Pro aminopeptidase 1	XPNPEP1	0.254577	-0.391905			6.58827	-0.860287	0.0764781
Q9NR30;Q9NR30-2	Nucleolar RNA helicase 2	DDX21	0.0275533	-0.0307821			8.24851	0.287008	-0.348572
Q9NR31;Q9NR31-2;H0Y5E8	GTP-binding protein SAR1a	SAR1A	0.432193	-0.309262			7.54684	-0.512176	-0.106348
Q9NR45	Sialic acid synthase	NANS	0.456648	-0.125973			8.20883	-0.0489336	-0.203013
Q9NR56-6;Q9NR56-2;Q9NR56-5;H7C4T5;C9JP00;A0A0A0MQX8;Q9NR56-3;Q9NR56-4;Q9NR56-7;Q9NR56;Q86VM6;O95205;Q5VZF2-3;Q5VZF2-2;Q5VZF2	Muscleblind-like protein 1;Muscleblind-like protein 2	MBNL1;MBLL;MBNL2	0.0578293	0.0190814			7.41453	0.115269	-0.0771063
Q9NRV9;F5GWX2	Heme-binding protein 1	HEBP1	0.573018	-0.0174023			7.37053	-0.00963388	-0.0251707
Q9NRX4;Q9NRX4-2	14 kDa phosphohistidine phosphatase	PHPT1	0.595102	-0.100955			7.77542	-0.143524	-0.0583859
Q9NSD9;Q9NSD9-2	Phenylalanine--tRNA ligase beta subunit	FARSB	0.135176	-0.0233451			8.41074	0.0289108	-0.0756011
Q9NSE4	Isoleucine--tRNA ligase, mitochondrial	IARS2	0.682599	-0.0642364			7.88706	-0.0859685	-0.0425042
Q9NTI5;Q9NTI5-2;A9IYQ1	Sister chromatid cohesion protein PDS5 homolog B	PDS5B	0.745111	-0.130107			7.25731	-0.0923428	-0.167872
Q9NTJ3;E9PD53;Q9NTJ3-2	Structural maintenance of chromosomes protein 4;Structural maintenance of chromosomes protein	SMC4	0.48212	0.25053			7.64746	0.393179	0.107881
Q9NTZ6	RNA-binding protein 12	RBM12	0.475675	0.0708849			7.12222	0.111976	0.0297942
Q9NUB1;Q9NUB1-3;Q9NUB1-2;Q9NUB1-4	Acetyl-coenzyme A synthetase 2-like, mitochondrial	ACSS1	0.462877	0.207654			7.60352	0.332426	0.0828815
Q9NUQ2	1-acyl-sn-glycerol-3-phosphate acyltransferase epsilon	AGPAT5	0.0877883	0.0387659			7.04688	0.169874	-0.0923428
Q9NUQ9;Q9NUQ9-2	Protein FAM49B	FAM49B	1.1433	-0.112377			7.45576	-0.125122	-0.0996318
Q9NUU7;I3L0H8	ATP-dependent RNA helicase DDX19A	DDX19A	0.280801	0.037026			7.21951	-0.00288247	0.0769345
Q9NVH1-3;Q9NVH1;Q9NVH1-2;B1AK20;Q5TH61	DnaJ homolog subfamily C member 11	DNAJC11	0.849015	-0.161169			7.97648	-0.124725	-0.197614
Q9NVI7-2;Q9NVI7;H0Y2W2;Q9NVI7-3;Q5T9A4;Q5T9A4-3	ATPase family AAA domain-containing protein 3A;ATPase family AAA domain-containing protein 3B	ATAD3A;ATAD3B	0.860906	0.129549			8.53499	0.158027	0.101072
Q9NVJ2	ADP-ribosylation factor-like protein 8B	ARL8B	0.17079	-0.0145085			7.50283	0.0113844	-0.0404014
Q9NVP1	ATP-dependent RNA helicase DDX18	DDX18	0.0431457	0.0264516			7.77919	0.203203	-0.1503
Q9NW13;Q9NW13-2	RNA-binding protein 28	RBM28	0.209494	-0.220492			7.29503	0.101025	-0.54201
Q9NW64;Q9NW64-2;E5RJW4	Pre-mRNA-splicing factor RBM22	RBM22	0.121641	0.0753604			6.94563	-0.111298	0.262019
Q9NWY4;A8MVJ9	UPF0609 protein C4orf27;Putative UPF0609 protein C4orf27-like	C4orf27	1.11746	0.0941777			7.01185	0.10552	0.0828356
Q9NX24;D6RC52;D6RCB9;J3QSY4	H/ACA ribonucleoprotein complex subunit 2	NHP2	1.70913	-0.193192			7.48778	-0.199123	-0.187261
Q9NX40;Q9NX40-4;D6RG39;D6RIT9;D6RBN5;Q9NX40-3;Q9NX40-2;D6RDK6	OCIA domain-containing protein 1	OCIAD1	0.688743	0.41146			7.51711	0.548565	0.274355
Q9NX46	Poly(ADP-ribose) glycohydrolase ARH3	ADPRHL2	0.179468	-0.0734218			7.1704	-0.198243	0.0513992
Q9NXH9-2;Q9NXH9	tRNA (guanine(26)-N(2))-dimethyltransferase	TRMT1	0.189015	0.0530788			6.70343	-0.0326651	0.138823
Q9NYF8-2;Q9NYF8	Bcl-2-associated transcription factor 1	BCLAF1	1.51163	0.036379			7.87472	0.0346184	0.0381397
Q9NYU2-2;Q9NYU2	UDP-glucose:glycoprotein glucosyltransferase 1	UGGT1	0.175269	-0.0474			8.05553	-0.129876	0.0350765
Q9NZ01;M0R3C3	Very-long-chain enoyl-CoA reductase	TECR	0.212573	0.142478			7.70607	0.347215	-0.06226
Q9NZ08;Q9NZ08-2	Endoplasmic reticulum aminopeptidase 1	ERAP1	0.6064	-0.179235			7.69049	-0.252658	-0.105812
Q9NZ45	CDGSH iron-sulfur domain-containing protein 1	CISD1	0.553976	0.0204602			8.1997	0.010861	0.0300593
Q9NZB2;Q9NZB2-6;Q9NZB2-4	Constitutive coactivator of PPAR-gamma-like protein 1	FAM120A	0.788781	-0.119483			7.67062	-0.0882773	-0.15069
Q9NZL9;Q9NZL9-3;H7C0X7	Methionine adenosyltransferase 2 subunit beta	MAT2B	0.130114	-0.0442641			7.59223	-0.147046	0.058518
Q9P015;E5RHF4;E5RIZ4	39S ribosomal protein L15, mitochondrial	MRPL15	0.519157	-0.0875734			7.77136	-0.132643	-0.0425042
Q9P032	NADH dehydrogenase [ubiquinone] 1 alpha subcomplex assembly factor 4	NDUFAF4	0.597585	0.0911936			7.67477	0.0529847	0.129402
Q9P0J0;Q9P0J0-2;B4DEZ3;K7EJE1;E7ENQ6	NADH dehydrogenase [ubiquinone] 1 alpha subcomplex subunit 13	NDUFA13	0.582809	0.074701			7.45249	0.107213	0.0421894
Q9P0L0;Q9P0L0-2	Vesicle-associated membrane protein-associated protein A	VAPA	0.352957	-0.0968185			7.94144	-0.177854	-0.0157831
Q9P0M9;D6RAN8;H7C5U8	39S ribosomal protein L27, mitochondrial	MRPL27	0.0655243	0.00952931			7.11036	0.0521468	-0.0330882
Q9P258	Protein RCC2	RCC2	0.553578	0.0242092			8.45175	0.0355792	0.0128392
Q9P2J5;Q9P2J5-2	Leucine--tRNA ligase, cytoplasmic	LARS	0.858885	-0.0477093			8.1971	-0.0371714	-0.0582473
Q9P2R7-2;Q9P2R7;Q5T9Q5;A0A0U1RQF8	Succinyl-CoA ligase [ADP-forming] subunit beta, mitochondrial	SUCLA2	0.168061	0.0400065			7.73625	-0.032524	0.112537
Q9P2X0;Q9P2X0-2	Dolichol-phosphate mannosyltransferase subunit 3	DPM3	0.474033	-0.427669			7.63584	-0.676719	-0.178619
Q9UBE0;B3KNJ4;Q9UBE0-2;Q9UBE0-3;M0QX65;M0QZS6	SUMO-activating enzyme subunit 1;SUMO-activating enzyme subunit 1, N-terminally processed	SAE1	0.0874848	-0.020896			7.82152	-0.0918014	0.0500095
Q9UBM7;E9PRL8;E9PQ71;E9PIP9;E9PJ54;E9PM00	7-dehydrocholesterol reductase	DHCR7	1.24162	-0.177319			7.73539	-0.19333	-0.161307
Q9UBQ7;U3KQ56	Glyoxylate reductase/hydroxypyruvate reductase	GRHPR	0.0895338	-0.0126185			7.61791	0.0292641	-0.0545011
Q9UBS4	DnaJ homolog subfamily B member 11	DNAJB11	0.167709	-0.0244044			8.26519	-0.0687396	0.0199308
Q9UBT2;Q9UBT2-2	SUMO-activating enzyme subunit 2	UBA2	0.457384	-0.0928532			8.02558	-0.0361869	-0.14952
Q9UBV2	Protein sel-1 homolog 1	SEL1L	0.216369	0.0352238			7.50492	-0.0144981	0.0849457
Q9UG63;Q9UG63-2	ATP-binding cassette sub-family F member 2	ABCF2	0.248412	0.175078			7.97555	0.389716	-0.0395595
Q9UGI8;Q9UGI8-2	Testin	TES	0.144799	-0.0810098			8.34233	-0.250719	0.0886995
Q9UGP8	Translocation protein SEC63 homolog	SEC63	0.0429656	-0.00945124			7.34716	-0.0728604	0.0539579
Q9UHB9;Q9UHB9-4;Q9UHB9-2	Signal recognition particle subunit SRP68	SRP68	0.805841	0.123665			7.85166	0.154667	0.0926632
Q9UHD1;Q9UHD1-2;E9PPQ5	Cysteine and histidine-rich domain-containing protein 1	CHORDC1	0.625739	0.619782			6.96718	0.8615	0.378063
Q9UHD8-2	Septin-9	SEPT9	0.633503	0.0792861			7.54985	0.109608	0.0489644
Q9UHL4;R4GNE8	Dipeptidyl peptidase 2	DPP7	0.0316557	-0.0137631			7.71876	-0.137897	0.110371
Q9UHQ9;H7C0R7	NADH-cytochrome b5 reductase 1	CYB5R1	1.17183	0.3579			7.93091	0.31991	0.395891
Q9UHV9	Prefoldin subunit 2	PFDN2	0.761581	-0.0926526			7.69702	-0.118493	-0.0668125
Q9UI30;F5GX77;Q9UI30-2;F5GYQ2	Multifunctional methyltransferase subunit TRM112-like protein	TRMT112	0.290037	0.269245			8.35581	0.549557	-0.0110662
Q9UII2	ATPase inhibitor, mitochondrial	ATPIF1	0.49762	0.0945471			8.51766	0.146132	0.0429621
Q9UIJ7;Q9UIJ7-3;Q9UIJ7-2	GTP:AMP phosphotransferase AK3, mitochondrial	AK3	0.220024	-0.105654			7.79435	-0.252295	0.0409866
Q9UJU6;H0Y5J4;Q9UJU6-5	Drebrin-like protein	DBNL	0.285685	0.483997			7.53998	0.996139	-0.0281448
Q9UJZ1;A0A087WYB4;Q9UJZ1-2	Stomatin-like protein 2, mitochondrial	STOML2	0.0985917	-0.0267376			8.04093	-0.107688	0.0542126
Q9UKD2	mRNA turnover protein 4 homolog	MRTO4	0.197144	0.251486			7.74432	0.641131	-0.138159
Q9UKM9;Q5QPM1	RNA-binding protein Raly	RALY	0.249211	-0.0518328			8.53248	0.0115007	-0.115166
Q9UKX7-2;Q9UKX7	Nuclear pore complex protein Nup50	NUP50	0.464886	-0.0189458			7.42351	-0.00762616	-0.0302654
Q9UKY7;Q9UKY7-2;H0Y8K3	Protein CDV3 homolog	CDV3	0.154576	-0.050269			8.23747	-0.149129	0.0485912
Q9UL25	Ras-related protein Rab-21	RAB21	0.151618	-0.0244388			7.55297	0.0245312	-0.0734089
Q9ULV4;Q9ULV4-2;Q9ULV4-3;B4E3S0;H0YHL7	Coronin-1C;Coronin	CORO1C	0.451216	-0.102921			8.50576	-0.166844	-0.038998
Q9ULW3	Activator of basal transcription 1	ABT1	0.0506201	-0.0571097			7.19023	0.270051	-0.384271
Q9ULX3	RNA-binding protein NOB1	NOB1	0.113332	-0.0420276			6.8202	0.0693611	-0.153416
Q9UMS4;F5GY56	Pre-mRNA-processing factor 19	PRPF19	0.726143	0.214984			8.52305	0.280335	0.149633
Q9UN86-2	Ras GTPase-activating protein-binding protein 2	G3BP2	0.994599	0.639622			7.81449	0.742217	0.537026
Q9UNM6;Q9UNM6-2;J3KNQ3;A0A087WUL9;H0YD73	26S proteasome non-ATPase regulatory subunit 13	PSMD13	1.14862	0.254192			7.95935	0.282667	0.225717
Q9UNS2;Q9UNS2-2;H7C3P9	COP9 signalosome complex subunit 3	COPS3	2.00466	0.106429			7.5796	0.108083	0.104775
Q9UNX3;E5RIT6	60S ribosomal protein L26-like 1	RPL26L1	0.592805	-0.278556			7.35955	-0.396707	-0.160404
Q9UNZ2;Q9UNZ2-5;F2Z2K0;Q9UNZ2-4;Q9UNZ2-6	NSFL1 cofactor p47	NSFL1C	1.4293	0.327412			7.84475	0.346573	0.308251
Q9UQ35;Q9UQ35-2	Serine/arginine repetitive matrix protein 2	SRRM2	0.57788	0.208232			7.7901	0.300022	0.116442
Q9UQ80;Q9UQ80-2;F8VR77	Proliferation-associated protein 2G4	PA2G4	0.265551	-0.037565			9.08476	0.00539131	-0.0805212
Q9UQE7	Structural maintenance of chromosomes protein 3	SMC3	0.737644	-0.0803259			8.01477	-0.0565835	-0.104068
Q9Y221;Q9Y221-2;J3QLW7	60S ribosome subunit biogenesis protein NIP7 homolog	NIP7	0.138726	0.212606			7.07421	0.67678	-0.251568
Q9Y224;G3V4C6	UPF0568 protein C14orf166	C14orf166	0.478098	-0.0686791			7.5254	-0.108223	-0.0291349
Q9Y230;Q9Y230-2;M0R0Y3	RuvB-like 2	RUVBL2	1.39713	0.0618776			8.3094	0.065778	0.0579773
Q9Y237;Q9Y237-2;H0Y4T6;J3KMW3;H0Y8P6;H0Y610;Q9Y237-3	Peptidyl-prolyl cis-trans isomerase NIMA-interacting 4	PIN4	0.0195412	-0.00196855			7.13445	-0.0304067	0.0264696
Q9Y262;B0QY89;Q9Y262-2;B0QY90	Eukaryotic translation initiation factor 3 subunit L	EIF3L	0.289689	0.0237834			7.66295	0.0485764	-0.00100953
Q9Y265;Q9Y265-2;E7ETR0	RuvB-like 1	RUVBL1	0.377458	0.115737			8.09666	0.205314	0.026161
Q9Y266	Nuclear migration protein nudC	NUDC	0.33971	0.0410699			8.1192	0.00515967	0.0769802
Q9Y277;Q9Y277-2;E5RJN6;E5RHZ6;E5RHE1;E5RFP6	Voltage-dependent anion-selective channel protein 3	VDAC3	0.644802	0.245459			8.34226	0.336701	0.154217
Q9Y285;K7ER00;Q9Y285-2;K7EPH2;K7ER16	Phenylalanine--tRNA ligase alpha subunit	FARSA	0.309323	0.0616377			8.0862	0.121471	0.00180454
Q9Y295	Developmentally-regulated GTP-binding protein 1	DRG1	1.5592	0.0431862			7.39248	0.0413132	0.0450592
Q9Y2B0;F8VXJ7;F8W031	Protein canopy homolog 2	CNPY2	0.224058	-0.170455			7.9254	-0.402722	0.061812
Q9Y2L1;G3V1J5;Q9Y2L1-2;F2Z2C0	Exosome complex exonuclease RRP44	DIS3	0.281649	0.14107			6.71123	0.292634	-0.0104934
Q9Y2Q3;Q9Y2Q3-3;Q9Y2Q3-2;E9PFN5;Q9Y2Q3-4	Glutathione S-transferase kappa 1	GSTK1	0.687645	0.0972194			8.03584	0.0647364	0.129702
Q9Y2S6	Translation machinery-associated protein 7	TMA7	0.512574	-0.0507787			8.17903	-0.0241777	-0.0773797
Q9Y2W1	Thyroid hormone receptor-associated protein 3	THRAP3	0.713804	0.13541			8.1636	0.177833	0.0929863
Q9Y2X3	Nucleolar protein 58	NOP58	0.00085968	-0.000386234			8.47398	0.123953	-0.124725
Q9Y2Z0-2;Q9Y2Z0	Suppressor of G2 allele of SKP1 homolog	SUGT1	1.46079	0.321502			7.12444	0.304006	0.338998
Q9Y320-2;Q9Y320	Thioredoxin-related transmembrane protein 2	TMX2	0.953254	0.100043			7.18882	0.117725	0.082362
Q9Y383	Putative RNA-binding protein Luc7-like 2	LUC7L2	0.744074	0.0650643			8.39956	0.0839973	0.0461314
Q9Y385	Ubiquitin-conjugating enzyme E2 J1	UBE2J1	0.690662	0.319721			7.2385	0.425753	0.213688
Q9Y399;Q5T8A0	28S ribosomal protein S2, mitochondrial	MRPS2	0.263542	-0.0316125			6.92593	-0.0680517	0.00482668
Q9Y3B4	Splicing factor 3B subunit 6	SF3B6	0.829485	0.245507			7.27379	0.187346	0.303668
Q9Y3B7;Q9Y3B7-3	39S ribosomal protein L11, mitochondrial	MRPL11	0.61737	-0.274326			7.0184	-0.383608	-0.165044
Q9Y3B8-3	Oligoribonuclease, mitochondrial	REXO2	0.319102	0.0588918			6.97482	0.114129	0.00365461
Q9Y3F4;Q9Y3F4-2	Serine-threonine kinase receptor-associated protein	STRAP	1.79289	0.303973			8.09418	0.311667	0.296279
Q9Y3I0	tRNA-splicing ligase RtcB homolog	RTCB	0.63032	0.144698			8.25446	0.200482	0.0889144
Q9Y3Q3	Transmembrane emp24 domain-containing protein 3	TMED3	0.252724	-0.114568			6.86634	-0.252537	0.0234017
Q9Y3T9	Nucleolar complex protein 2 homolog	NOC2L	0.194922	0.11372			7.36868	0.29191	-0.064469
Q9Y3U8;J3QSB5	60S ribosomal protein L36	RPL36	0.907348	-0.24215			8.05536	-0.194465	-0.289834
X6R700;Q9Y3Y2-4;Q9Y3Y2;Q9Y3Y2-3;A0A087X1B7	Chromatin target of PRMT1 protein	CHTOP	1.35583	-0.427677			6.91582	-0.398022	-0.457332
Q9Y3Z3;Q9Y3Z3-4;Q9Y3Z3-3	Deoxynucleoside triphosphate triphosphohydrolase SAMHD1	SAMHD1	0.137333	0.0421272			7.79135	0.135	-0.0507454
Q9Y450;Q9Y450-4;B7Z524;H0YDX7;J3QT46	HBS1-like protein	HBS1L	0.123663	0.0535226			7.11982	-0.0769695	0.184015
Q9Y490	Talin-1	TLN1	2.07121	0.116099			8.36296	0.114551	0.117647
Q9Y4L1;A0A087X054;E9PJ21;A0A087WWI4;K7EQK2	Hypoxia up-regulated protein 1	HYOU1	0.240431	-0.0858558			8.75889	-0.194717	0.0230059
Q9Y4W6	AFG3-like protein 2	AFG3L2	0.660023	0.046488			8.01889	0.0298531	0.0631228
V9GZ56;Q9Y4Z0;U3KQK1;U3KQS7;M0QXB0	U6 snRNA-associated Sm-like protein LSm4	LSM4	1.07387	-0.0990328			7.67471	-0.112233	-0.0858326
Q9Y512	Sorting and assembly machinery component 50 homolog	SAMM50	0.253029	-0.0553596			7.09638	-0.121944	0.0112244
Q9Y5A9;Q9Y5A9-2	YTH domain-containing family protein 2	YTHDF2	0.706044	0.520098			7.24658	0.686174	0.354022
Q9Y5B9	FACT complex subunit SPT16	SUPT16H	0.816407	-0.0662395			7.74275	-0.0824301	-0.0500489
Q9Y5J1	U3 small nucleolar RNA-associated protein 18 homolog	UTP18	0.193801	0.115536			7.3281	0.297608	-0.066537
Q9Y5J7;A0A1W2PRH9;A0A1W2PQS5;G3V502;G3V2F3	Mitochondrial import inner membrane translocase subunit Tim9	TIMM9	0.450293	-0.112662			7.54645	-0.182819	-0.0425042
Q9Y5J9;G3XAN8	Mitochondrial import inner membrane translocase subunit Tim8 B	TIMM8B	0.379028	-0.0661875			7.70114	-0.117163	-0.015212
Q9Y5L4;K7EIT2	Mitochondrial import inner membrane translocase subunit Tim13	TIMM13	0.0966543	-0.0127277			7.61418	-0.0519985	0.026543
Q9Y5M8;H7C4H2	Signal recognition particle receptor subunit beta	SRPRB	0.46662	0.13401			7.69905	0.213688	0.0543324
Q9Y5P6;Q9Y5P6-2	Mannose-1-phosphate guanyltransferase beta	GMPPB	0.0510479	0.0742486			7.06357	0.496163	-0.347666
Q9Y5S9;Q9Y5S9-2	RNA-binding protein 8A	RBM8A	0.264253	0.144701			7.81506	-0.0216219	0.311023
Q9Y5X3;Q5QPE5;Q5QPE4;A0A087WUY5	Sorting nexin-5	SNX5	0.23288	-0.146213			7.24135	-0.337768	0.0453421
Q9Y606-2;Q9Y606;G8JLB3	tRNA pseudouridine synthase A, mitochondrial;tRNA pseudouridine synthase	PUS1	0.359488	-0.6253			7.03729	-0.1129	-1.1377
Q9Y617;Q9Y617-2	Phosphoserine aminotransferase	PSAT1	0.528722	-0.766819			7.6655	-1.15147	-0.382169
Q9Y624;A0A087WY82;Q9Y624-2	Junctional adhesion molecule A	F11R	0.0842842	-0.075171			7.00063	0.189137	-0.33948
Q9Y676;A0A0G2JIC6	28S ribosomal protein S18b, mitochondrial	MRPS18B	0.90134	-0.202696			7.35136	-0.243182	-0.16221
Q9Y678	Coatomer subunit gamma-1	COPG1	0.694283	0.0749629			8.32979	0.0503231	0.0996026
Q9Y696	Chloride intracellular channel protein 4	CLIC4	0.15649	-0.0203074			8.25438	-0.0597706	0.0191557
Q9Y697-2;Q9Y697;Q9Y697-3;F2Z2E7	Cysteine desulfurase, mitochondrial	NFS1	0.20853	0.07147			7.16402	-0.0332292	0.176169
Q9Y6C9;E9PIE4	Mitochondrial carrier homolog 2	MTCH2	0.416569	0.158287			7.5553	0.267028	0.0495465
Q9Y6N5;H3BNX3	Sulfide:quinone oxidoreductase, mitochondrial	SQRDL	0.78868	0.163236			8.0445	0.120592	0.205879
R4GNH3		PSMC3	1.54006	0.414727			8.03413	0.395929	0.433526
U3KQK0;Q99877	Histone H2B;Histone H2B type 1-N	HIST1H2BN	0.372083	-0.202992			10.02	-0.0432045	-0.362778
X5CMH5;A0A0G2JLV0;A0A087WYD6;Q03519;A0A140T9S0;E7ENX8;Q03519-2	Antigen peptide transporter 2	TAP2	0.478738	-0.104233			7.49696	-0.0443242	-0.164143

### Sheet: S4.12 MM1S 10uM melph global
Entry	protein.name	Gene	"-log10(pvalue)"	log2(DMSO:drug)	upregulated proteins	downregulated proteins	log10(light + heavy protein intensities)	normalized heavy:light ratio replicate 1	normalized heavy:light ratio replicate 2
A0A024R4E5;Q00341;Q00341-2;H0Y394	Vigilin	HDLBP	1.12798	0.05344			7.73929	0.0471595	0.0597205
A0A024R4M0;P46781;B5MCT8;C9JM19	40S ribosomal protein S9	RPS9	0.372776	0.109821			8.89537	0.196079	0.023563
A0A024RA52;P25787;C9JCK5	Proteasome subunit alpha type;Proteasome subunit alpha type-2	PSMA2	0.843853	0.0519042			8.02016	0.0400222	0.0637861
E9PIR7;F8W809;A0A087WSW9;A0A182DWI3;A0A087WSY9;Q16881-5;Q16881-2;Q16881-4;Q16881-3;Q16881-6;Q16881;E2QRB9;Q16881-7	Thioredoxin reductase 1, cytoplasmic	TXNRD1	0.259463	-0.403057			7.18524	0.0691945	-0.875308
A0A087WT99;Q9H0W9-2;Q9H0W9;Q9H0W9-4;E9PJU8;E9PQS1;Q9H0W9-3;E9PPB5	Ester hydrolase C11orf54	C11orf54	1.39248	-0.518459				-0.551491	-0.485427
A0A087WTB8;P15374;Q5TBK7	Ubiquitin carboxyl-terminal hydrolase;Ubiquitin carboxyl-terminal hydrolase isozyme L3	UCHL3	1.07298	-0.266258			7.70447	-0.230695	-0.301822
A0A087WU53;Q9H0U3;Q9H0U3-2	Magnesium transporter protein 1	MAGT1	0.448677	0.0821785			7.52697	0.13359	0.0307666
A0A087WUB9;Q8WYA6-4;Q8WYA6;Q8WYA6-3;Q8WYA6-2	Beta-catenin-like protein 1	CTNNBL1	0.107737	-0.0776999				0.138442	-0.293841
E9PL01;A0A087WUC6;Q15005	Signal peptidase complex subunit 2	SPCS2	0.688787	-0.259247			8.22316	-0.172872	-0.345623
E7ETK0;A0A087WUS0;P62847-2;P62847-3;P62847;P62847-4	40S ribosomal protein S24	RPS24	0.449439	0.0700926			8.08955	0.113848	0.0263373
A0A087WUT6;O60841	Eukaryotic translation initiation factor 5B	EIF5B	0.427049	-0.147789			7.6112	-0.049352	-0.246226
A0A087WVQ6;Q00610-2;Q00610	Clathrin heavy chain;Clathrin heavy chain 1	CLTC	0.670981	0.0116955			9.02341	0.00762311	0.0157679
A0A087WVZ9;P19388;A0A0A0MQR7;A0A087WWX0	DNA-directed RNA polymerases I, II, and III subunit RPABC1	POLR2E	0.183879	-0.0247556			7.59626	-0.065848	0.0163369
A0A087WWP4;Q96T37-4;Q96T37-2;Q96T37-3;Q96T37	Putative RNA-binding protein 15	RBM15	0.941832	0.376366			7.14906	0.308037	0.444694
A0A087WXM6;J3QQT2;J3KRX5;A0A0A6YYL6;P18621;P18621-3;J3QLC8;A0A0A0MRF8;P18621-2;J3KRB3;A0A087WWH0;J3QS96;A0A087WY81	60S ribosomal protein L17	RPL17;RPL17-C18orf32	0.266601	0.0363199			8.6554	0.0776804	-0.00504059
A0A087WXS7;O43681	ATPase ASNA1	ASNA1	0.0888672	-0.0288109			7.2367	0.0675004	-0.125122
A0A087WY71;E9PFW3;Q96CW1-2;Q96CW1;C9JJ47	AP-2 complex subunit mu	AP2M1	0.169872	0.121562				0.339656	-0.0965318
A0A087WYP2;Q8IZQ5;H0YE28	Selenoprotein H	C11orf31;SELH	0.942807	0.22596			7.33287	0.266889	0.185031
A0A087WZ13;Q8IY67-2;E9PAU2;Q8IY67	Ribonucleoprotein PTB-binding 1	RAVER1	0.210139	-0.125672			7.489	-0.308361	0.0570164
A0A087WZK9;B3KS98;O15372;E5RJT0	Eukaryotic translation initiation factor 3 subunit H	EIF3H	0.682264	-0.14697			7.36607	-0.0972062	-0.196733
A0A087WZN1;O43837;A0A087X2E5;O43837-2	Isocitrate dehydrogenase [NAD] subunit, mitochondrial;Isocitrate dehydrogenase [NAD] subunit beta, mitochondrial	IDH3B	1.15604	0.284226			7.99198	0.315522	0.252931
A0A087X0R6;Q9UMY4-2;Q9UMY4;Q9UMY4-3	Sorting nexin-12	SNX12	0.583146	0.360611				0.51742	0.203801
A0A087X1S7;P09326;P09326-2	CD48 antigen	CD48	0.365729	-0.341604			7.99997	-0.615981	-0.0672257
A0A087X1Z3;Q9UL46;H0YM70	Proteasome activator complex subunit 2	PSME2	1.55051	0.383394			8.53137	0.366429	0.400358
A0A087X2B5;P35613-2;P35613;I3L192;P35613-4;A0A087WUV8;P35613-3;R4GMX5	Basigin	BSG	0.423001	-0.183366			7.83303	-0.306962	-0.0597706
A0A087X2I1;P62333;H0YJC0	26S protease regulatory subunit 10B	PSMC6	1.4964	0.263187			7.98921	0.249994	0.27638
A0A0B4J2D5;A0A096LPI6;P30042;A0A096LNH5;H7C1F6;A0A0B4J2H4;P30042-2;H7C2G3	ES1 protein homolog, mitochondrial	C21orf33	0.705077	0.113376			8.41615	0.0770867	0.149665
U3KQC1;A0A0A0MQU0;Q9BV38;K7EIR0	WD repeat-containing protein 18	WDR18	0.310385	-0.12251				-0.00403388	-0.240986
A0A0A0MRA5;B7Z4B8;Q9BUJ2-4;Q9BUJ2-2;Q9BUJ2;Q9BUJ2-3;M0R3F1;M0QYZ0	Heterogeneous nuclear ribonucleoprotein U-like protein 1	HNRNPUL1	0.107107	-0.052437			7.97376	0.0942486	-0.199123
A0A0A0MRJ6;H7BY58;P22061;P22061-2;F6S8N6	Protein-L-isoaspartate O-methyltransferase;Protein-L-isoaspartate(D-aspartate) O-methyltransferase	PCMT1	0.835414	0.516566			7.46123	0.637222	0.39591
A0A0A0MRM8;Q9UM54-5;Q9UM54-2;Q9UM54-6;E7EW20;Q9UM54-4;Q9UM54-1;Q9UM54;A0A0D9SGC1	Unconventional myosin-VI	MYO6	0.852746	-0.8898			7.3532	-1.08923	-0.690372
A0A0A0MRV0;Q9P2E9;A0A087WVV2;F8W7S5	Ribosome-binding protein 1	RRBP1	1.59358	-0.645608			8.86519	-0.671475	-0.619742
A0A0G2JKZ1;A2AB90;A0A0G2JH37;A0A0A0MSV9;O15533-2;O15533;O15533-3;Q6P1N7;A0A0A0MT98;O15533-4	Tapasin	TAPBP	1.4574	1.32515	+		7.87576	1.39783	1.25247
A0A0A0MT83;P26440;P26440-2;H7C4G6	Isovaleryl-CoA dehydrogenase, mitochondrial	IVD	1.21576	0.551815			7.73546	0.604718	0.498913
A0A0A0MTB8;Q8NI36	WD repeat-containing protein 36	WDR36	0.858551	-0.684725				-0.533364	-0.836086
A0A0A6YYL4;P57737-3	Coronin;Coronin-7	CORO7-PAM16;CORO7	0.146143	0.0350582			7.79389	0.10785	-0.0377336
A0A0B4J231;B9A064;P0CG04	Immunoglobulin lambda-like polypeptide 5;Ig lambda-1 chain C regions	IGLL5;IGLC1	1.40116	-1.50706		+	8.97467	-1.60117	-1.41294
C9J9K3;A0A0C4DG17;P08865;F8WD59	40S ribosomal protein SA	RPSA	0.0244138	-0.00147686			8.75076	-0.0186342	0.0156805
A0A0C4DG89;Q7L014	Probable ATP-dependent RNA helicase DDX46	DDX46	0.959769	-0.527945			7.98043	-0.436055	-0.619836
A0A0C4DGA2;O75521-2;O75521;F1LLU7	Enoyl-CoA delta isomerase 2, mitochondrial	ECI2	0.42012	-0.268053			7.27015	-0.0858326	-0.450274
F5GWX5;A0A0C4DGG9;Q14839;Q14839-2	Chromodomain-helicase-DNA-binding protein 4	CHD4	1.0236	0.147323			7.83926	0.125242	0.169404
A0A0C4DGQ5;P04632;A0A075B7C0;K7ELJ7;U3KQE2;K7EIV0;K7EM73;K7EKD8;U3KPR7	Calpain small subunit 1	CAPNS1	1.29361	0.746195			7.61552	0.686452	0.805938
A0A0C4DGS0;P56556;R4GN43	NADH dehydrogenase [ubiquinone] 1 alpha subcomplex subunit 6	NDUFA6	0.742644	0.109675			7.31281	0.0776499	0.141701
A0A0C4DGS1;P39656;P39656-3;P39656-2;U3KQ84	Dolichyl-diphosphooligosaccharide--protein glycosyltransferase 48 kDa subunit	DDOST	2.19666	0.220465			8.22958	0.222667	0.218263
A0A0C4DGX4;Q13616	Cullin-1	CUL1	0.0460812	0.00456005			7.15736	0.0331561	-0.024036
A0A0D9SFB3;A0A0D9SG12;A0A0D9SF53;O00571;O00571-2;O15523-2;O15523	ATP-dependent RNA helicase DDX3X;ATP-dependent RNA helicase DDX3Y	DDX3X;DDX3Y	1.05678	0.0947397			8.39124	0.0815985	0.107881
A0A0D9SF63;Q9BZK7;A0A1B0GVH3	F-box-like/WD repeat-containing protein TBL1XR1	TBL1XR1	2.10675	-0.668595			7.3658	-0.676809	-0.660381
A0A0D9SFK2;Q92614-4;Q92614;Q92614-3;Q92614-5	Unconventional myosin-XVIIIa	MYO18A	1.1746	0.325913				0.360286	0.291539
A0A140T8Z0;A0A0G2JH68;O60610-2;O60610-3;O60610;H9KV28	Protein diaphanous homolog 1	DIAPH1	0.160602	0.0431048			7.70893	0.124786	-0.0385766
A0A0G2JIW1;P0DMV9;P0DMV8;P0DMV8-2;V9GZ37	Heat shock 70 kDa protein 1B;Heat shock 70 kDa protein 1A	HSPA1B;HSPA1A	0.908239	-0.41625			8.36223	-0.498047	-0.334454
A0A0G2JMH6;P01903;Q30118;A0A0G2JH46	HLA class II histocompatibility antigen, DR alpha chain	HLA-DRA	1.04337	2.31017			8.01513	1.97954	2.64079
A0A0J9YYL3;A0A0J9YVP6;Q9UHX1-4;Q9UHX1-6;Q9UHX1-2;A0A0J9YXJ8;A0A0J9YXX5;Q9UHX1-3;Q9UHX1-5;Q9UHX1;A0A0J9YVR6;E9PQ56;A0A0J9YWM1;H0YEM1	Poly(U)-binding-splicing factor PUF60	PUF60	1.80592	0.0574524			7.89023	0.0560412	0.0588636
Q5VZZ6;A0A0J9YX66;A0A1B0GU44;E9PC62;A0A1B0GUN8;A0A0J9YXJ0;O95319-5;O95319-2;O95319;O95319-4;O95319-3;V9GYD9	CUGBP Elav-like family member 2	CELF2	0.560462	-0.0687352			7.83112	-0.0370308	-0.10044
A0A0R4J2E8;A8MXP9;P43243;D6REM6;D6R991	Matrin-3	MATR3	0.24461	-0.0237746			8.62875	0.0058403	-0.0533895
A0A0U1RRM1;Q8WXI9;A0A0U1RR30	Transcriptional repressor p66-beta	GATAD2B	0.326428	0.170669			7.2277	0.326751	0.014587
A0A140T9R1;O75955;O75955-2;A0A140T9X0;A2AB09;A0A140T9W4	Flotillin-1	FLOT1	0.0752177	0.0243914			6.97053	0.119996	-0.0712136
A0A1B0GWJ0;A0A1B0GTJ7;P30566;A0A0A6YY92;P30566-2;A0A1B0GWF8;A0A096LNY6;A0A1B0GTG9	Adenylosuccinate lyase	ADSL	0.625173	-0.881711			7.33797	-0.537346	-1.22608
A0A1B0GU45;Q12912-2;Q12912;F5H006;F8W9L6	Lymphoid-restricted membrane protein;Processed lymphoid-restricted membrane protein	LRMP	0.349386	0.970324			7.5907	0.148641	1.79201
A0A1B0GW44;A0A1B0GV23;A0A1B0GVD5;A0A1B0GWE8;P07339;A0A1B0GVP3;A0A1B0GU92;A0A1B0GU03;H7C469;F8WD96;C9JH19	Cathepsin D;Cathepsin D light chain;Cathepsin D heavy chain	CTSD	0.486687	-0.280077			7.76039	-0.437547	-0.122607
A0A1B0GVZ4;P06132;H0Y5R6;A0A1B0GVN9;Q5T446	Uroporphyrinogen decarboxylase	UROD	0.457431	-0.412163			7.13007	-0.663663	-0.160662
A0A1B0GW05	Probable C-mannosyltransferase DPY19L1		1.10341	-0.824942			7.21381	-0.722291	-0.927593
A0A1W2PNV4			1.00459	-1.16515			7.06019	-1.34772	-0.982583
A0A1W2PPS8;H0Y621;H0Y5K5;Q9Y282;Q9Y282-3;Q9Y282-2	Endoplasmic reticulum-Golgi intermediate compartment protein 3	ERGIC3	0.129343	-0.0511396			7.42746	-0.170566	0.0682867
A0A1W2PPX5;A0A1W2PQR6;A0A1W2PQB7;A0A1W2PRS1;Q14108;A0A1W2PS43;A0A1W2PPU6;A0A1W2PRF6;Q14108-2	Lysosome membrane protein 2	SCARB2	0.568981	-0.405695			7.64612	-0.588709	-0.222681
A0A1W2PPZ5;P23193;A0A1W2PRL9;P23193-2	Transcription elongation factor A protein 1	TCEA1	0.658334	-0.0761626			7.69002	-0.0487942	-0.103531
A0A1X7SBZ2;Q92841;A0A1W2PQ51;Q92841-1;Q92841-3;Q92841-2	Probable ATP-dependent RNA helicase DDX17	DDX17	0.956993	-0.303531			8.24222	-0.356707	-0.250355
A0A286YF22;O43175;A0A2C9F2M7;A0A286YFL2;A0A286YFA2;A0A286YFM8	D-3-phosphoglycerate dehydrogenase	PHGDH	0.166962	-0.201308			8.1052	0.166001	-0.568616
H7BXI1;A0FGR8-2;A0A087WXU3;A0FGR8;A0FGR8-6;A0FGR8-5	Extended synaptotagmin-2	ESYT2	1.23532	0.60364			7.1153	0.658948	0.548333
A5YKK6-2;A5YKK6;A5YKK6-3;A5YKK6-4	CCR4-NOT transcription complex subunit 1	CNOT1	0.0947395	-0.0287477			6.7258	-0.119157	0.0616615
A6NKB8;Q9H4A4	Aminopeptidase B	RNPEP	0.239944	-0.0054409			7.24969	0.00147232	-0.0123541
F6WIT2;A6PVN5;Q15257-3;Q15257-2;Q15257;B7ZBQ0;Q68CR8;A6PVN9;Q15257-4	Serine/threonine-protein phosphatase 2A activator	PPP2R4;DKFZp781M17165	0.309338	0.103409			7.04639	0.00303283	0.203784
A8K878;P55145	Mesencephalic astrocyte-derived neurotrophic factor	MANF	0.42067	0.274527			8.27336	0.460846	0.0882088
B0I1T2;B0I1T2-4	Unconventional myosin-Ig;Minor histocompatibility antigen HA-2	MYO1G	0.157136	0.551898			7.64131	1.62011	-0.516318
B0QYK0;Q01844-6;Q01844-3;Q01844;Q01844-5;A0A0D9SFL3;C9JGE3;Q01844-2	RNA-binding protein EWS	EWSR1	0.493556	-0.0910622			7.67591	-0.0408223	-0.141302
H3BQQ9;B0QYN7;P63279;H3BPC4	SUMO-conjugating enzyme UBC9	UBE2I	1.20652	-0.0866908			7.65434	-0.0781998	-0.0951818
B1AJY7;O75832;B1AJY5	26S proteasome non-ATPase regulatory subunit 10	PSMD10	0.0599509	-0.0184604			7.50095	0.0714364	-0.108357
B1AMS2;Q14141-2;Q14141-4;Q14141	Septin-6	SEPT6	0.883883	-0.268371			7.54996	-0.212507	-0.324235
B4DDF4;B4DUT8;Q99439;Q99439-2;A0A087X271;A0A087X1X5;H3BVI6	Calponin;Calponin-2	CNN2	0.710744	-0.324851			7.83799	-0.427392	-0.22231
B4DI03;K7EJQ7;Q9BY50	Signal peptidase complex catalytic subunit SEC11;Signal peptidase complex catalytic subunit SEC11C	SEC11L3;SEC11C	0.567654	-0.321453			7.51055	-0.17594	-0.466966
B4DJV2;O75390;A0A0C4DGI3	Citrate synthase;Citrate synthase, mitochondrial	CS	0.981038	0.507105			8.71691	0.591071	0.423139
B4DLN1	cDNA FLJ60124, highly similar to Mitochondrial dicarboxylate carrier		1.02137	-0.368538			8.20525	-0.313014	-0.424062
B4DR61;P61619;F8W776;Q8TC24;Q9H9S3-2;Q9H9S3;P61619-3	Protein transport protein Sec61 subunit alpha isoform 1;Protein transport protein Sec61 subunit alpha isoform 2	SEC61A1;SEC61A2	0.357621	0.0520062			7.86597	0.0948802	0.00913223
B4DR80;Q9Y6E0-2;Q9Y6E0;H0Y630	Serine/threonine-protein kinase 24;Serine/threonine-protein kinase 24 36 kDa subunit;Serine/threonine-protein kinase 24 12 kDa subunit	STK24	0.325702	-0.179423				-0.343919	-0.0149266
B4DZG7;P40616-2;P40616;F8VYN9	ADP-ribosylation factor-like protein 1	ARL1	1.86625	-0.466462			6.67168	-0.476433	-0.456491
B5MCF9;O00541;O00541-2;B3KXD6	Pescadillo homolog	PES1	0.178883	0.0412957			7.76303	-0.0291349	0.111726
B5MDF5;P62826;J3KQE5;F5H018;B4DV51	GTP-binding nuclear protein Ran	RAN	1.06957	-0.233729			9.14493	-0.202261	-0.265197
B7ZC38;Q9NR46;Q9NR46-2;B7ZC39	Endophilin-B2	SH3GLB2	1.27914	-0.784049			7.80393	-0.848958	-0.71914
C9JEL3;B9A044;B8ZZ50;O60573-2;O60573	Eukaryotic translation initiation factor 4E type 2	EIF4E2	0.166368	0.113404			6.9794	-0.0942361	0.321045
B8ZZQ6;P06454-2;P06454;B8ZZA1;B8ZZW7;H7C2N1	Prothymosin alpha;Prothymosin alpha, N-terminally processed;Thymosin alpha-1	PTMA	0.0468082	-0.0196514			9.04793	-0.14104	0.101737
C9J0K6;P30626-3;P30626-2;P30626	Sorcin	SRI	0.433322	0.116046			7.48199	0.191936	0.0401557
D6RBD7;C9J1V9;O43324-2;O43324;H0YAL7	Eukaryotic translation elongation factor 1 epsilon-1	EEF1E1;EEF1E1-BLOC1S5	0.89551	-0.564481			7.08598	-0.450169	-0.678793
C9J2Y9;P30876;A0A1W2PPT5;C9J4M6	DNA-directed RNA polymerase;DNA-directed RNA polymerase II subunit RPB2	POLR2B	0.666107	-0.0201823			7.12723	-0.0272956	-0.0130691
C9JBI3;P78330	Phosphoserine phosphatase	PSPH	0.0884413	0.0907459			7.41101	0.395492	-0.214
C9JDR0;Q15738	Sterol-4-alpha-carboxylate 3-dehydrogenase, decarboxylating	NSDHL	0.316683	0.187804			6.9829	0.365444	0.0101634
C9JFE4;Q13098-5;Q13098;Q13098-7;A0A096LP07;A0A096LPJ3;A8K070;Q13098-6	COP9 signalosome complex subunit 1	GPS1	0.606134	-0.173861				-0.102591	-0.245131
C9JLU1;P52434;P52434-4;P52434-2;P52434-3	DNA-directed RNA polymerases I, II, and III subunit RPABC3	POLR2H	1.04708	0.0886624			7.6831	0.101242	0.0760826
C9JRZ6;Q9NX63;F8WAR4;A0A286YEX5	MICOS complex subunit MIC19	CHCHD3	0.632833	-0.245946			8.17597	-0.151729	-0.340163
D6RGI3;D6RER5;Q9NVA2;Q9NVA2-2;D6RDU5;H0Y961	Septin-11	SEPT11	0.405458	0.398231			7.19094	0.11541	0.681053
D6REX3;O94979-6;O94979-3;O94979-10;O94979-4;O94979-9;O94979-2;O94979;O94979-8;H7BXG7;O94979-7;D6RHZ5;O94979-5	Protein transport protein Sec31A	SEC31A	0.367855	0.178358			8.11171	0.0360672	0.320648
E5KLJ9;O60313-9;O60313-2;O60313-10;O60313-13;O60313;O60313-11	Dynamin-like 120 kDa protein, mitochondrial;Dynamin-like 120 kDa protein, form S1	OPA1	1.01555	-0.121559			7.63387	-0.102994	-0.140124
E5RHG8;Q15369;Q15369-2;R4GMY8	Transcription elongation factor B polypeptide 1	TCEB1	1.43383	-0.13912			8.07566	-0.147176	-0.131063
E5RHW4;O94905	Erlin-2	ERLIN2	0.996377	0.0520137			7.32461	0.0603221	0.0437054
E5RIW3;E5RJD8;O75347;E5RHG6;O75347-2	Tubulin-specific chaperone A	TBCA	1.1967	-0.478795			8.34528	-0.52677	-0.430821
E5RJR5;P63208;E7ERH2;F8W8N3;P63208-2	S-phase kinase-associated protein 1	SKP1	0.169698	0.0763155			7.48279	-0.0607391	0.21337
E5RK69	Annexin	ANXA6	0.821269	-0.341112			6.94056	-0.2587	-0.423524
E7ENR5;H0Y714;Q96G21;B9A008;B8ZZ47	U3 small nucleolar ribonucleoprotein protein IMP4	IMP4	0.992055	0.533936				0.44778	0.620091
E7ES33;E7EPK1;Q16181-2;Q16181;G3V1Q4	Septin-7	SEPT7	1.49667	-0.341941			8.20827	-0.324811	-0.359071
E7EPN9;Q9Y520-6;Q9Y520-4;Q9Y520-5;Q9Y520;Q9Y520-7;Q9Y520-3;Q9Y520-2	Protein PRRC2C	PRRC2C	0.0778974	0.0419826			6.97906	-0.117163	0.201128
E7EQT4		ACIN1	0.590895	0.390289			7.30766	0.22393	0.556648
E7ERK9;Q9UI10;Q9UI10-2;A0A087WTA5;Q9UI10-3;A0A087WW69	Translation initiation factor eIF-2B subunit delta	EIF2B4	0.410178	0.185178			7.01118	0.31484	0.0555163
E7ESL0;J3KQY1;Q9NWU5;Q9NWU5-2;Q9NWU5-3	39S ribosomal protein L22, mitochondrial	MRPL22	0.848206	-0.524777				-0.643671	-0.405884
E7ETB3;Q9ULA0;E7EMB6;C9JBE1	Aspartyl aminopeptidase	DNPEP	1.8571	0.319557			7.37204	0.312581	0.326534
H0Y9G6;E7ETU7;P09001;E9PF06;D6RC14	39S ribosomal protein L3, mitochondrial	MRPL3	1.13501	-0.281302			7.21211	-0.313826	-0.248778
E7EU96;P68400;Q8NEV1;P68400-2	Casein kinase II subunit alpha;Casein kinase II subunit alpha 3	CSNK2A1;CSNK2A3	0.93092	0.571618			7.27401	0.678095	0.465142
E7EVA0;P27816;P27816-6;P27816-2	Microtubule-associated protein;Microtubule-associated protein 4	MAP4	0.398152	0.17461			7.67002	0.30139	0.0478305
E7EVJ5;Q96F07-2;Q96F07;H7C229;E7EW33;A0A0G2JR96;A0A0G2JQT1	Cytoplasmic FMR1-interacting protein 2	CYFIP2	0.654021	-0.162168			8.0966	-0.103263	-0.221073
E7EWP0;H0Y886;O43674-2;O43674	NADH dehydrogenase [ubiquinone] 1 beta subcomplex subunit 5, mitochondrial	NDUFB5	0.37707	0.0292284				0.00657921	0.0518776
E7EX17;P23588;P23588-2	Eukaryotic translation initiation factor 4B	EIF4B	0.359087	-0.0807722			8.36658	-0.147046	-0.0144981
E7EX90;Q14203-3;Q14203-4;Q14203-6;Q14203;Q14203-5;Q14203-2	Dynactin subunit 1	DCTN1	1.43649	0.264497			7.54553	0.249273	0.279721
F8VZJ2;H0YHX9;Q13765;E9PAV3-2;E9PAV3;F8W0W4;F8W1N5;F8VNW4	Nascent polypeptide-associated complex subunit alpha;Nascent polypeptide-associated complex subunit alpha, muscle-specific form	NACA	0.0596903	0.0129015			8.15714	-0.0501883	0.0759914
E9PDF2;E9PCR7;Q02218-2;Q02218;E9PFG7;A0A0D9SFS3	2-oxoglutarate dehydrogenase, mitochondrial	OGDH	2.36898	0.0663443			7.96735	0.0667899	0.0658987
E9PF19;Q9Y4P3;Q96E41	Transducin beta-like protein 2	TBL2	0.288448	-0.10118			7.8834	0.00478328	-0.207143
E9PKP7;P17480-2;P17480	Nucleolar transcription factor 1	UBTF	2.24483	0.554727			7.63232	0.549768	0.559686
E9PLK3;P55786;P55786-2;A6NEC2	Puromycin-sensitive aminopeptidase;Puromycin-sensitive aminopeptidase-like protein	NPEPPS;NPEPPSL1	0.168336	-0.0246575			7.84807	-0.0692898	0.0199747
E9PN81;Q8TDP1;H0YEF3	Ribonuclease H2 subunit C	RNASEH2C	1.16056	0.21103			6.85348	0.188036	0.234024
E9PNW4;E9PR17;P13987;H0YET2	CD59 glycoprotein	CD59	1.25345	-0.756772			8.23597	-0.82326	-0.690283
E9PQR7;Q9UK41;Q9UK41-2	Vacuolar protein sorting-associated protein 28 homolog	VPS28	1.06153	-0.185009			6.86151	-0.210389	-0.159629
E9PR30;P62861	40S ribosomal protein S30	FAU	0.881466	-0.0320147			7.70143	-0.0387171	-0.0253123
F1T0I1;J3KNL6;O15027-2;O15027-4;O15027-3;O15027;O15027-5;X6RGP5	Protein transport protein Sec16A	SEC16A	0.808228	0.0877381			7.19904	0.109608	0.0658685
F8VY35;F5H4R6;P55209-2;P55209;F8W0J6;H0YIV4;F8VUX1;F8VV59;F8W020;F8W118;B7Z9C2;H0YH88;F8VXI6;H0YHC3;P55209-3;F8VVB5	Nucleosome assembly protein 1-like 1	NAP1L1	0.856006	0.0821647			7.90953	0.0638917	0.100438
F5H5P2;P12694;P12694-2	2-oxoisovalerate dehydrogenase subunit alpha, mitochondrial	BCKDHA	1.63417	-0.758422			7.45268	-0.786094	-0.730749
F5H6N1;Q96A72	Protein mago nashi homolog 2	MAGOHB	0.749083	0.227212			7.69642	0.292528	0.161895
F5H8D7		XRCC1	0.46644	0.271777			7.16104	0.433448	0.110106
H7C3P4;F6S8M0;P15586-2;P15586;F5H4C6;H0YFA9	N-acetylglucosamine-6-sulfatase	GNS	1.10275	0.459991			6.98112	0.517317	0.402664
F6TLX2;Q9HC38-2;Q9HC38;I3L3Q4	Glyoxalase domain-containing protein 4	GLOD4	1.19834	0.486194			7.6868	0.437662	0.534726
F8VPD4;P27708	CAD protein;Glutamine-dependent carbamoyl-phosphate synthase;Aspartate carbamoyltransferase;Dihydroorotase	CAD	1.1383	0.0631183			7.76186	0.0703604	0.0558762
F8VU90;Q9NYL4-2;Q9NYL4	Peptidyl-prolyl cis-trans isomerase;Peptidyl-prolyl cis-trans isomerase FKBP11	FKBP11	0.834223	0.233509			7.69475	0.178812	0.288206
F8VXU5;Q9UBQ0;Q9UBQ0-2	Vacuolar protein sorting-associated protein 29	VPS29	0.571444	0.217533			7.43116	0.120028	0.315038
F8W1A4;P54819-2;P54819;P54819-5;P54819-6;F8VY04;P54819-3;F8VZG5;P54819-4	Adenylate kinase 2, mitochondrial;Adenylate kinase 2, mitochondrial;Adenylate kinase 2, mitochondrial, N-terminally processed	AK2	0.393689	-0.0630332			8.43347	-0.109427	-0.016639
F8W6I7;P09651-2;P09651;P09651-3;F8VZ49;F8VTQ5	Heterogeneous nuclear ribonucleoprotein A1;Heterogeneous nuclear ribonucleoprotein A1, N-terminally processed	HNRNPA1	1.30146	-0.136086			8.90478	-0.146786	-0.125387
F8W727;P62910;D3YTB1	60S ribosomal protein L32	RPL32	0.468269	-0.11133			8.83804	-0.0454429	-0.177216
F8W7Q4;Q96A26;E9PH05	Protein FAM162A	FAM162A	1.41366	-0.150011			7.35103	-0.159113	-0.140909
F8W8I6;P31483;E5RGV5;P31483-3;E5RG67	Nucleolysin TIA-1 isoform p40	TIA1	0.913179	0.348148				0.415769	0.280527
F8WCF6;P59998;P59998-3;F8WDD7;H7C0A3;A0A0A6YYG9;P59998-2	Actin-related protein 2/3 complex subunit 4	ARPC4-TTLL3;ARPC4	1.20059	-0.318116			8.05015	-0.286526	-0.349705
G3V0I5;P49821-2;P49821;B4DE93	NADH dehydrogenase [ubiquinone] flavoprotein 1, mitochondrial	NDUFV1	0.130143	-0.298321			7.39327	-0.990882	0.39424
G3V1D3;G3V180;Q9NY33;Q9NY33-4;E9PQ14;Q9NY33-2	Dipeptidyl peptidase 3	DPP3	0.759706	-0.135039			7.3433	-0.172872	-0.0972062
G3V3G9;Q5TAQ9;V9GY54;Q5TAQ9-2;Q5TAQ8	DDB1- and CUL4-associated factor 8	DCAF8	0.00829093	0.0173672			6.78298	-0.567156	0.60189
G3V529;Q9GZR7;Q9GZR7-2;F5GYL3;A0A1W2PRR2;A0A087WXU8	ATP-dependent RNA helicase DDX24	DDX24	1.26014	0.534443			7.30213	0.580677	0.488208
G3V5Z7;P60900;G3V295;G3V3I1;P60900-2	Proteasome subunit alpha type;Proteasome subunit alpha type-6	PSMA6	0.0483042	-0.00573753			8.11542	-0.040121	0.0286459
G5E9W7;G5E9V5;P82650;H7C5H3;H7C5L9	28S ribosomal protein S22, mitochondrial	MRPS22	1.39373	0.0321614			7.05067	0.0342046	0.0301183
G5E9W3;Q9UKF6	Cleavage and polyadenylation specificity factor subunit 3	CPSF3	0.488346	0.454059			7.28484	0.708184	0.199935
G5EA31;P53992	Protein transport protein Sec24C	SEC24C	0.834251	-0.0956828			7.17271	-0.118094	-0.0732718
G8JLB6;P31943;E9PCY7;D6RBM0;D6RIU0;D6RFM3	Heterogeneous nuclear ribonucleoprotein H;Heterogeneous nuclear ribonucleoprotein H, N-terminally processed	HNRNPH1	0.48058	0.128993			8.71415	0.202755	0.0552315
P0DP25;P0DP24;P0DP23;H0Y7A7;E7ETZ0;E7EMB3;Q96HY3;G3V361		CALM2;CALM1	0.102845	0.00324444			7.90247	-0.00619029	0.0126792
H0YDU8;P53041;A8MU39	Serine/threonine-protein phosphatase;Serine/threonine-protein phosphatase 5	PPP5C	0.830114	0.380874			7.31104	0.29078	0.470969
H0YI09;Q9H8H3;F8VQX6	Methyltransferase-like protein 7A	METTL7A	1.27086	-0.96711			8.04355	-0.885496	-1.04872
H0YMV8;Q71UM5;C9JLI6	40S ribosomal protein S27;40S ribosomal protein S27-like	RPS27L	0.991167	-0.284845			7.36379	-0.330903	-0.238787
H3BLU7;O43488	Aflatoxin B1 aldehyde reductase member 2	AKR7A2	0.846211	0.225729			7.3632	0.277114	0.174345
H3BMH2;H3BSC1;P62491-2;Q15907-2;P62491;Q15907	Ras-related protein Rab-11A;Ras-related protein Rab-11B	RAB11A;RAB11B	0.25749	0.0373635			8.01073	-0.0067647	0.0814917
H3BMM9;H3BTC0;Q15287;H3BV80;Q15287-3;Q15287-2;H3BMS0	RNA-binding protein with serine-rich domain 1	RNPS1	0.478875	0.354744			7.50035	0.558559	0.150929
H3BS10;H3BP20;P06865;H3BU85;H3BTD4	Beta-hexosaminidase;Beta-hexosaminidase subunit alpha	HEXA	0.638745	0.143457			7.18199	0.1976	0.0893134
H3BPK3;Q16775-2;Q16775;H3BPQ4	Hydroxyacylglutathione hydrolase, mitochondrial	HAGH	1.02237	-0.60706			7.60009	-0.698307	-0.515813
H6UMI1;O95166;I3L3J4	Gamma-aminobutyric acid receptor-associated protein	GABARAP	2.03594	0.281269			7.41742	0.277202	0.285337
H7BXY3;Q7L2E3-3;Q7L2E3;Q7L2E3-2	Putative ATP-dependent RNA helicase DHX30	DHX30	1.25192	-0.132135			6.99981	-0.143785	-0.120485
H7C1U8;Q9BUR5;G3V1B6;Q9BUR5-2	Apolipoprotein O	APOO	0.823101	-0.202691			6.82636	-0.153935	-0.251446
H7C2Q8;Q99848	Probable rRNA-processing protein EBP2	EBNA1BP2	0.934419	-0.734427			7.33616	-0.870108	-0.598746
I3L0N3;P46459;P46459-2	Vesicle-fusing ATPase	NSF	0.531883	0.388423			7.40958	0.581626	0.195219
J3KN16;Q5VYK3;R4GMY1	Proteasome-associated protein ECM29 homolog	KIAA0368;ECM29	0.279806	-0.111103				0.00910324	-0.23131
J3KNF8;D6RFH4;H3BUX2;O43169	Cytochrome b5 type B	CYB5B	0.29024	0.238943				0.48752	-0.00963388
J3KQ32;Q9NTK5;Q9NTK5-2;Q9NTK5-3	Obg-like ATPase 1	OLA1	0.635254	0.123771			8.20062	0.170897	0.0766454
J3KQ34;Q9H9Q2;J3QT73;A0A087X1P5;Q9H9Q2-2	COP9 signalosome complex subunit 7b	COPS7B	0.0256083	0.00450466			6.87963	0.0544522	-0.0454429
J3KQ48;Q9Y3E5	Peptidyl-tRNA hydrolase 2, mitochondrial	PTRH2	0.616751	0.144039			7.19816	0.0865686	0.20151
J3KQJ1;Q8NBJ7;A8MXB9;E9PBT8;C9JL30;C9J660;Q8NBJ7-2;J3QT17;H7C3B2;F8WA42;Q8NBJ7-5;Q8NBJ7-3	Sulfatase-modifying factor 2	SUMF2	0.506012	0.396047			7.0737	0.184851	0.607243
J3KQL8;Q9BQE5	Apolipoprotein L2	APOL2	0.149971	0.581963			7.35639	1.76048	-0.596554
J3KQN4;P83881;H0Y5B4;H7BZ11;R4GN19	60S ribosomal protein L36a	RPL36A;RPL36A-HNRNPH2	0.919738	-0.112673			8.2714	-0.0911243	-0.134221
J3KR44;Q96FW1;F5H6Q1;F5GYN4;F5GYJ8;F5H3F0	Ubiquitin thioesterase OTUB1	OTUB1	1.63441	-0.170489			7.54812	-0.164271	-0.176706
J3KS22;Q7Z4W1;J3QS36;J3KRZ4;J3QL34	L-xylulose reductase	DCXR	2.12284	-0.16324			8.0162	-0.165172	-0.161307
J3QR09;J3KTE4;P84098	Ribosomal protein L19;60S ribosomal protein L19	RPL19	1.46808	-0.0911161			8.5083	-0.0959919	-0.0862402
J3KTL2;Q07955;Q07955-3;Q07955-2;J3KSR8	Serine/arginine-rich splicing factor 1	SRSF1	0.982745	0.124389			8.61825	0.144903	0.103875
J3QK89;Q8IWX8	Calcium homeostasis endoplasmic reticulum protein	CHERP	0.486512	0.535043				0.234075	0.836012
J3QLS3;Q9Y2R9;J3QQS1;J3KSI8;J3QKW2	28S ribosomal protein S7, mitochondrial	MRPS7	1.35421	-0.434138			7.24782	-0.464355	-0.403922
J3QR07;Q96MU7-2;Q96MU7	YTH domain-containing protein 1	YTHDC1	1.01064	-0.075759			7.15872	-0.0640551	-0.0874628
J3QRS3;P19105;O14950	Myosin regulatory light chain 12A;Myosin regulatory light chain 12B	MYL12A;MYL12B	0.991101	-0.396108			7.99199	-0.332049	-0.460166
J3QRS9;X6R4W8;O43670-2;O43670;O43670-4;O43670-3;J3KS31	BUB3-interacting and GLEBS motif-containing protein ZNF207	ZNF207	1.24482	0.550432			7.44623	0.599768	0.501096
J3QT28;O43684-2;O43684	Mitotic checkpoint protein BUB3	BUB3	0.938254	0.213019			7.86533	0.25202	0.174019
K7EQ55;K7EK33;Q96EP5-2;Q96EP5;K7EQ02	DAZ-associated protein 1	DAZAP1	0.0693297	-0.0391706			8.11354	0.126801	-0.205142
K7EKE6;K7EJE8;P36776-2;P36776;P36776-3	Lon protease homolog, mitochondrial	LONP1	0.258314	0.0689429			8.55631	0.150097	-0.0122111
K7ELL7;P14314-2;P14314	Glucosidase 2 subunit beta	PRKCSH	0.648657	-0.096566			8.68064	-0.0610158	-0.132116
K7EPV0;Q9Y2R0	Cytochrome c oxidase assembly factor 3 homolog, mitochondrial	COA3	1.12961	0.325446			7.50367	0.287343	0.363549
K7ERF1;Q9UBQ5;K7ES31;Q9UBQ5-2;A0A087WVB9	Eukaryotic translation initiation factor 3 subunit K	EIF3K	1.19512	0.0472866			7.53032	0.0425311	0.0520422
M0QWZ7;Q9NP81;Q9NP81-2;B4DJM9	Serine--tRNA ligase, mitochondrial	SARS2	0.650446	-0.250348			8.01061	-0.158596	-0.3421
M0QYT0			1.03372	0.594092			8.20494	0.681053	0.507132
M0R0F0;P46782;M0R0R2;M0QZN2	40S ribosomal protein S5;40S ribosomal protein S5, N-terminally processed	RPS5	0.738545	0.0641817			8.75265	0.0831107	0.0452527
M0R2B7;P28340;M0QZR8	DNA polymerase;DNA polymerase delta catalytic subunit	POLD1	0.54944	-0.291614			6.84506	-0.430071	-0.153157
O00115-2;O00115;K7ENE5	Deoxyribonuclease-2-alpha	DNASE2	1.50077	0.101862			7.43578	0.106917	0.0968074
O00139-2	Kinesin-like protein KIF2A	KIF2A	0.316719	0.198378			7.348	0.0107593	0.385997
O00148;O00148-2;O00148-3;K7EQN7	ATP-dependent RNA helicase DDX39A	DDX39A	0.613468	0.20474			8.66237	0.287114	0.122366
O00151	PDZ and LIM domain protein 1	PDLIM1	0.873987	-0.57476			7.74268	-0.452279	-0.69724
O00154-4;O00154-6;O00154-7;O00154;O00154-5;K7EKP8;O00154-2;O00154-3	Cytosolic acyl coenzyme A thioester hydrolase	ACOT7	0.352835	0.217883			7.4836	0.40032	0.0354461
O00170;E9PMH2	AH receptor-interacting protein	AIP	1.22066	0.201221				0.182148	0.220295
O00203-3;O00203	AP-3 complex subunit beta-1	AP3B1	0.827916	-0.451811			7.12852	-0.344374	-0.559247
O00231;O00231-2	26S proteasome non-ATPase regulatory subunit 11	PSMD11	0.674777	0.198891			8.16459	0.130287	0.267496
O00232;O00232-2	26S proteasome non-ATPase regulatory subunit 12	PSMD12	0.35314	0.156847			7.30836	0.288047	0.0256469
O00244;E5RGN3;E5RIM7	Copper transport protein ATOX1	ATOX1	0.781821	0.594208			8.12076	0.436393	0.752024
O00267-2;O00267	Transcription elongation factor SPT5	SUPT5H	0.65386	0.225085			7.57035	0.143293	0.306877
O00299	Chloride intracellular channel protein 1	CLIC1	0.331535	-0.036999			8.89608	-0.00374607	-0.070252
O00303	Eukaryotic translation initiation factor 3 subunit F	EIF3F	0.669031	-0.0443805			7.75196	-0.059909	-0.028852
O00410;O00410-3;H0Y8C6;O00410-2	Importin-5	IPO5	1.01282	-0.292669			8.23875	-0.337654	-0.247684
X6RAL5;O00422;H7BZW6;U3KPY7	Histone deacetylase complex subunit SAP18	SAP18	1.42208	0.235824			8.09042	0.249857	0.221791
O00429-3;O00429-5;O00429-2;O00429;O00429-8;O00429-6;O00429-7	Dynamin-1-like protein	DNM1L	0.173463	0.186128			7.38373	0.513296	-0.14104
O00483	Cytochrome c oxidase subunit NDUFA4	NDUFA4	1.4356	0.597919			7.83724	0.563433	0.632405
O00487	26S proteasome non-ATPase regulatory subunit 14	PSMD14	1.00196	0.1003			7.55978	0.116113	0.0844867
O00567	Nucleolar protein 56	NOP56	0.930535	0.0981041			8.50747	0.0798135	0.116395
O00743-2;O00743;O00743-3	Serine/threonine-protein phosphatase 6 catalytic subunit;Serine/threonine-protein phosphatase 6 catalytic subunit, N-terminally processed	PPP6C	1.28303	-0.154074				-0.141433	-0.166715
O00764;F2Z2Y4;O00764-3;O00764-2	Pyridoxal kinase	PDXK	0.59143	-0.378443			7.4038	-0.217355	-0.539531
O14579;M0QXB4;O14579-3;O14579-2	Coatomer subunit epsilon	COPE	0.783169	0.334875			7.55448	0.423526	0.246224
O14737;K7EQA1;O14737-2	Programmed cell death protein 5	PDCD5	0.176742	-0.0625747			7.69879	-0.170566	0.0454165
O14745;O14745-2	Na(+)/H(+) exchange regulatory cofactor NHE-RF1	SLC9A3R1	1.63978	-0.355354			8.64325	-0.368154	-0.342555
O14773-2;O14773	Tripeptidyl-peptidase 1	TPP1	0.580161	0.684036			7.61872	0.384282	0.983789
O14776-2;O14776;G3V220	Transcription elongation regulator 1	TCERG1	0.0145374	-0.00295488			7.69672	0.0541377	-0.0600474
O14818;O14818-2;H0Y586	Proteasome subunit alpha type-7	PSMA7	0.701382	0.0412262			8.23224	0.0279102	0.0545421
O14828;O14828-2	Secretory carrier-associated membrane protein 3	SCAMP3	0.388435	0.15476			7.70207	0.270521	0.038999
O14929;O14929-2	Histone acetyltransferase type B catalytic subunit	HAT1	0.252158	-0.105583			7.64073	0.0218629	-0.233029
O14949	Cytochrome b-c1 complex subunit 8	UQCRQ	0.630572	-0.314702			7.60733	-0.193456	-0.435949
O14974-4;O14974;O14974-5;O14974-2;O14974-3;F8VZN8;H0YIS4;H0YHI8	Protein phosphatase 1 regulatory subunit 12A	PPP1R12A	0.188117	-0.0746183			7.51903	-0.195726	0.0464889
O14979-3;O14979-2;A0A087WUK2;O14979	Heterogeneous nuclear ribonucleoprotein D-like	HNRNPDL	0.310953	-0.103308			8.20704	-0.00360232	-0.203013
O14980	Exportin-1	XPO1	0.721297	0.220435			7.78284	0.288241	0.152628
O15042-2;O15042;E7ET15;E7EW00;H0Y8D9	U2 snRNP-associated SURP motif-containing protein	U2SURP	0.60415	0.309723			7.56149	0.43733	0.182115
O15067	Phosphoribosylformylglycinamidine synthase	PFAS	1.47984	-0.346419			7.95866	-0.36446	-0.328377
O15143	Actin-related protein 2/3 complex subunit 1B	ARPC1B	0.497171	0.0831767			8.39326	0.0377398	0.128614
O15144	Actin-related protein 2/3 complex subunit 2	ARPC2	1.13083	-0.312842			8.17867	-0.349365	-0.276318
O15145	Actin-related protein 2/3 complex subunit 3	ARPC3	0.875138	-0.413783			8.35332	-0.325847	-0.501719
O15173;O15173-2	Membrane-associated progesterone receptor component 2	PGRMC2	0.655551	-0.231038				-0.147437	-0.314639
O15212;A2AB88	Prefoldin subunit 6	PFDN6	1.86767	-0.476812			7.44843	-0.466653	-0.486972
O15294;O15294-3;O15294-2;O15294-4	UDP-N-acetylglucosamine--peptide N-acetylglucosaminyltransferase 110 kDa subunit	OGT	0.741949	-0.435185				-0.562474	-0.307895
O15305;H3BV55;H3BRM0	Phosphomannomutase 2;Phosphomannomutase	PMM2	1.16281	-0.323348			7.51095	-0.288299	-0.358396
O15347;E7ES08;E7EQU1;E9PES6	High mobility group protein B3	HMGB3	1.58056	0.406715			7.64726	0.423507	0.389924
O15355	Protein phosphatase 1G	PPM1G	0.798674	0.193955			7.80906	0.144489	0.243421
O15371-2;O15371-3;O15371;B0QYA5	Eukaryotic translation initiation factor 3 subunit D	EIF3D	0.414936	0.218851			7.7942	0.36993	0.0677724
O15382;M0QXF9;B3KSI3;M0QZ10;O15382-2	Branched-chain-amino-acid aminotransferase, mitochondrial;Branched-chain-amino-acid aminotransferase	BCAT2	1.21204	0.205784			7.77897	0.225683	0.185884
O15511;B1ALC0;O15511-2	Actin-related protein 2/3 complex subunit 5	ARPC5	0.303869	-0.226502			7.93515	-0.00230651	-0.450697
O43143	Pre-mRNA-splicing factor ATP-dependent RNA helicase DHX15	DHX15	0.382652	0.146275			8.00011	0.257666	0.0348844
O43172-2;O43172	U4/U6 small nuclear ribonucleoprotein Prp4	PRPF4	0.381858	-0.133886				-0.236095	-0.0316775
O43242;O43242-2	26S proteasome non-ATPase regulatory subunit 3	PSMD3	0.807563	0.201382			8.07953	0.251659	0.151106
O43252	Bifunctional 3-phosphoadenosine 5-phosphosulfate synthase 1;Sulfate adenylyltransferase;Adenylyl-sulfate kinase	PAPSS1	0.593261	0.368766			7.58491	0.524998	0.212534
O43290	U4/U6.U5 tri-snRNP-associated protein 1	SART1	1.58049	0.107056			7.40313	0.111477	0.102636
O43390;O43390-2;O43390-3;O43390-4;B4DT28	Heterogeneous nuclear ribonucleoprotein R	HNRNPR	0.515248	-0.221602			8.34523	-0.106348	-0.336855
O43396;K7ER96	Thioredoxin-like protein 1	TXNL1	1.12776	0.285446			7.79648	0.31901	0.251882
O43399;O43399-5;O43399-7;O43399-2;O43399-4;O43399-3;A0A087WYR3;O43399-6;A0A087WZ51	Tumor protein D54	TPD52L2	1.09012	0.43879			7.44932	0.382476	0.495105
O43447;C9JQD4;O43447-2	Peptidyl-prolyl cis-trans isomerase H;Peptidyl-prolyl cis-trans isomerase	PPIH	0.847357	-0.356854			7.54459	-0.437867	-0.275841
O43592	Exportin-T	XPOT	1.22441	0.661781			7.27007	0.723968	0.599593
O43598;H0Y8X4;O43598-2	2-deoxynucleoside 5-phosphate N-hydrolase 1	DNPH1	0.906356	-0.69934			7.35708	-0.837378	-0.561302
O43615;M0QXU7	Mitochondrial import inner membrane translocase subunit TIM44	TIMM44	0.106747	-0.0720297			7.9747	0.130113	-0.274172
O43633;M0R1L7;M0R1T5	Charged multivesicular body protein 2a	CHMP2A	2.88954	-0.521101			7.61307	-0.520045	-0.522156
O43707;O43707-2;F5GXS2;O43707-3	Alpha-actinin-4	ACTN4	0.316991	0.0243478			8.54927	0.0473533	0.00134235
O43719	HIV Tat-specific factor 1	HTATSF1	0.0113027	-0.00264631				-0.0681893	0.0628967
O43747;O43747-2	AP-1 complex subunit gamma-1	AP1G1	0.547666	-0.228605			6.87933	-0.337654	-0.119555
O43765;K7EMD6	Small glutamine-rich tetratricopeptide repeat-containing protein alpha	SGTA	0.993599	-0.233522			7.65381	-0.195977	-0.271067
O43776	Asparagine--tRNA ligase, cytoplasmic	NARS	0.388439	0.119572			8.23331	0.209011	0.030133
O43809;H3BND3	Cleavage and polyadenylation specificity factor subunit 5	NUDT21	0.88869	0.280897			7.78319	0.223088	0.338706
O43818	U3 small nucleolar RNA-interacting protein 2	RRP9	1.21754	0.111586			7.44758	0.12224	0.100933
O43823	A-kinase anchor protein 8	AKAP8	0.488006	0.107466			7.32674	0.167669	0.0472639
O43852;O43852-3;O43852-5;O43852-9;O43852-15;H0Y875;O43852-6	Calumenin	CALU	0.585743	-0.102781			8.25512	-0.0583859	-0.147176
O60234;M0QYJ8;M0QXC2;M0R0C1;M0QX47;M0QYG8;M0R1D2	Glia maturation factor gamma	GMFG	0.0621481	0.0248899			8.00892	-0.0922074	0.141987
O60256;O60256-3;O60256-2;E7EPA1;O60256-4;C9K0K7;I3L0S1	Phosphoribosyl pyrophosphate synthase-associated protein 2	PRPSAP2	0.699116	0.830024			6.98795	1.09962	0.56043
O60264	SWI/SNF-related matrix-associated actin-dependent regulator of chromatin subfamily A member 5	SMARCA5	0.553442	0.500188			7.38729	0.735187	0.265188
O60488-2;O60488	Long-chain-fatty-acid--CoA ligase 4	ACSL4	1.26023	0.387036			7.40594	0.353561	0.420511
O60493;O60493-4;O60493-2	Sorting nexin-3	SNX3	0.80308	-0.264316			7.39288	-0.197614	-0.331017
O60506;O60506-2	Heterogeneous nuclear ribonucleoprotein Q	SYNCRIP	0.729649	-0.224795			8.64818	-0.157044	-0.292546
O60701;O60701-3;O60701-2	UDP-glucose 6-dehydrogenase	UGDH	1.33601	0.758185			7.11577	0.703149	0.813221
O60711;O60711-2;B7Z5P7	Leupaxin	LPXN	0.943351	-0.632932			7.38355	-0.74743	-0.518434
O60749;O60749-2	Sorting nexin-2	SNX2	0.884121	-0.741055			7.33924	-0.586885	-0.895225
O60763;O60763-2	General vesicular transport factor p115	USO1	0.253724	-0.0289365			7.97322	-0.063641	0.00576786
O60828-2;O60828;O60828-5;O60828-4;O60828-3;O60828-6	Polyglutamine-binding protein 1	PQBP1	0.350887	-0.120243			7.30435	-0.221568	-0.018919
O60832	H/ACA ribonucleoprotein complex subunit 4	DKC1	0.153387	-0.0312			8.05825	-0.0930192	0.0306193
O60869;O60869-2;O60869-3	Endothelial differentiation-related factor 1	EDF1	0.726868	-0.241924			7.6861	-0.315334	-0.168514
O60884	DnaJ homolog subfamily A member 2	DNAJA2	0.402144	0.0504711			7.76745	0.0866758	0.0142664
O75083;O75083-3;D6RD66	WD repeat-containing protein 1	WDR1	1.2043	-0.340742			8.63374	-0.307195	-0.374288
O75131;A0A087WYQ3;H0YB26	Copine-3	CPNE3	0.832475	0.498586			7.17397	0.615862	0.38131
O75152;E9PQ61;E9PBY7	Zinc finger CCCH domain-containing protein 11A	ZC3H11A	1.33617	-0.216462			6.85311	-0.200755	-0.23217
O75223;M0QZK8;B8ZZK2	Gamma-glutamylcyclotransferase	GGCT	1.06219	-0.911048			7.468	-1.03583	-0.786262
O75306-2;O75306	NADH dehydrogenase [ubiquinone] iron-sulfur protein 2, mitochondrial	NDUFS2	0.358277	-0.0930182			7.60369	-0.0164963	-0.16954
O75340-2;O75340;A0A024QZ42	Programmed cell death protein 6	PDCD6	0.860799	-0.349917			7.2774	-0.272979	-0.426855
O75348	V-type proton ATPase subunit G 1	ATP6V1G1	0.561308	0.42412			7.32439	0.228926	0.619315
O75351;K7EKZ3	Vacuolar protein sorting-associated protein 4B	VPS4B	2.38858	0.281282			7.31201	0.283088	0.279476
O75367-2;O75367-3;O75367;B4DJC3	Core histone macro-H2A.1;Histone H2A	H2AFY	1.07014	-0.438208			8.34542	-0.497127	-0.379288
O75369-2;O75369-9;O75369;O75369-8;O75369-6;O75369-3;E7EN95;O75369-7;O75369-5;O75369-4	Filamin-B	FLNB	1.15456	2.51913			6.65652	2.79746	2.24079
O75396	Vesicle-trafficking protein SEC22b	SEC22B	0.701264	-0.435483			7.23219	-0.294782	-0.576184
O75400-3;O75400;O75400-2	Pre-mRNA-processing factor 40 homolog A	PRPF40A	0.652096	0.341073			7.462	0.216585	0.46556
O75431-2;O75431;C9JAZ1;C9JNK6	Metaxin-2	MTX2	0.284868	-0.167168			7.37906	-0.344601	0.0102651
O75436;S4R3Q6;O75436-2	Vacuolar protein sorting-associated protein 26A	VPS26A	0.00957683	-0.00206768			7.05253	-0.062398	0.0582626
O75439;G3V0E4	Mitochondrial-processing peptidase subunit beta	PMPCB	0.796093	-0.210561			7.79906	-0.156526	-0.264597
O75475;O75475-3;O75475-2	PC4 and SFRS1-interacting protein	PSIP1	0.208269	-0.582051			7.05308	0.271688	-1.43579
O75489	NADH dehydrogenase [ubiquinone] iron-sulfur protein 3, mitochondrial	NDUFS3	0.325132	0.122365			7.96425	0.234771	0.00996002
O75531	Barrier-to-autointegration factor;Barrier-to-autointegration factor, N-terminally processed	BANF1	0.250875	-0.0607568			8.33767	0.0129702	-0.134484
O75533	Splicing factor 3B subunit 1	SF3B1	0.105782	0.00502715			8.03031	0.0192581	-0.00920381
O75534-2;O75534;O75534-3;O75534-4;E9PLT0	Cold shock domain-containing protein E1	CSDE1	1.55141	-0.375306			7.39603	-0.391878	-0.358734
O75608-2;O75608;A0A087X1K9;E5RGR0;B4DP64	Acyl-protein thioesterase 1	LYPLA1	0.885983	-0.392879			7.62274	-0.311503	-0.474254
O75643	U5 small nuclear ribonucleoprotein 200 kDa helicase	SNRNP200	0.191427	-0.0216422			7.95004	-0.0561673	0.0128829
O75663;O75663-2	TIP41-like protein	TIPRL	0.797879	0.593007			7.67332	0.441478	0.744536
O75821;K7EL20;K7ER90;K7ENA8	Eukaryotic translation initiation factor 3 subunit G	EIF3G	0.458728	0.0827659			7.74101	0.0324477	0.133084
O75822;O75822-3;O75822-2;H0YLP3	Eukaryotic translation initiation factor 3 subunit J	EIF3J	1.39359	-0.0975975			7.60017	-0.0913952	-0.1038
O75844	CAAX prenyl protease 1 homolog	ZMPSTE24	0.320104	-0.116759			7.55882	-0.00762616	-0.225892
O75874;C9J4N6	Isocitrate dehydrogenase [NADP] cytoplasmic	IDH1	0.242405	-0.192653			7.35071	-0.434882	0.0495763
O75915	PRA1 family protein 3	ARL6IP5	0.412233	0.070211			7.73107	0.119072	0.0213504
O75937	DnaJ homolog subfamily C member 8	DNAJC8	0.27932	-0.110347			7.48511	-0.229957	0.00926291
O75947;O75947-2	ATP synthase subunit d, mitochondrial	ATP5H	2.57086	0.482474			8.32687	0.48451	0.480438
O75964;E9PN17	ATP synthase subunit g, mitochondrial	ATP5L	0.926941	0.910943			7.93365	1.08222	0.739661
O76021;J3QSV6;O76021-2	Ribosomal L1 domain-containing protein 1	RSL1D1	0.65203	0.153898			8.246	0.210079	0.097718
O76094;O76094-2	Signal recognition particle subunit SRP72	SRP72	0.410824	-0.0580917			8.09658	-0.098689	-0.0174944
O94776;O94776-2	Metastasis-associated protein MTA2	MTA2	0.932844	0.3547			8.01834	0.420472	0.288928
O94806;O94806-2	Serine/threonine-protein kinase D3	PRKD3	2.40745	-0.364571			7.2756	-0.366812	-0.36233
O94826	Mitochondrial import receptor subunit TOM70	TOMM70A	0.0584887	-0.00917381			7.91815	0.0365703	-0.0549179
O94874;O94874-2;O94874-3	E3 UFM1-protein ligase 1	UFL1	0.759998	0.419515			7.27429	0.536964	0.302066
O94906;O94906-2	Pre-mRNA-processing factor 6	PRPF6	0.329741	0.0826401			7.86414	0.00791317	0.157367
O94925	Glutaminase kidney isoform, mitochondrial	GLS	1.01142	0.407681			8.24777	0.344813	0.470549
O94925-3	Glutaminase kidney isoform, mitochondrial	GLS	0.975104	0.472035				0.392781	0.551289
O95202	LETM1 and EF-hand domain-containing protein 1, mitochondrial	LETM1	1.34336	-0.475412			7.66564	-0.509341	-0.441484
O95218-2;O95218	Zinc finger Ran-binding domain-containing protein 2	ZRANB2	0.545034	-0.18706			7.55456	-0.276913	-0.0972062
O95232;J3KPP4	Luc7-like protein 3	LUC7L3	0.0685227	0.00843881			7.46897	0.0445979	-0.0277203
O95336;M0R261;M0R0U3	6-phosphogluconolactonase	PGLS	1.78928	1.45609	+		7.20905	1.49326	1.41893
O95347;O95347-2	Structural maintenance of chromosomes protein 2	SMC2	0.460679	-0.205719			7.30623	-0.0813396	-0.330099
O95373	Importin-7	IPO7	1.71148	-0.502096			7.3358	-0.486766	-0.517427
O95433;G3V438;O95433-2	Activator of 90 kDa heat shock protein ATPase homolog 1	AHSA1	0.182464	0.0426858			7.28086	-0.0287106	0.114082
O95466-2;O95466;O95466-3;K7EK60;K7EJE6	Formin-like protein 1	FMNL1	0.141829	0.230767			7.75425	-0.262433	0.723968
O95602;B9ZVN9	DNA-directed RNA polymerase I subunit RPA1;DNA-directed RNA polymerase	POLR1A	1.09657	0.143638				0.125478	0.161799
O95757;E9PDE8;D6RJ96	Heat shock 70 kDa protein 4L	HSPA4L	0.834303	-0.38754			7.65069	-0.29678	-0.478299
O95777;F2Z2Y6;C9JIZ0;C9JNV3	U6 snRNA-associated Sm-like protein LSm8	LSM8	1.33216	-0.488021			7.40792	-0.452279	-0.523763
O95782-2;O95782	AP-2 complex subunit alpha-1	AP2A1	0.90155	-0.209905				-0.168	-0.25181
O95831-3;O95831;O95831-2	Apoptosis-inducing factor 1, mitochondrial	AIFM1	1.39641	0.504524			8.08571	0.536378	0.472669
O95861-4;O95861;O95861-2;A6NF51;O95861-3	3(2),5-bisphosphate nucleotidase 1	BPNT1	0.867465	-0.502357			7.33293	-0.611078	-0.393636
O95881	Thioredoxin domain-containing protein 12	TXNDC12	0.124058	-0.0781067			7.47324	0.111742	-0.267955
O96008;O96008-2;K7EJ57	Mitochondrial import receptor subunit TOM40 homolog	TOMM40	0.514061	0.208852			7.64657	0.317822	0.0998809
O96019;O96019-2	Actin-like protein 6A	ACTL6A	0.465493	-0.139872			7.55344	-0.0564447	-0.223299
P00338;P00338-3;P00338-4;P00338-5;P00338-2	L-lactate dehydrogenase A chain	LDHA	0.515812	-0.0653115			9.53641	-0.0313951	-0.0992279
P00367;P00367-3;P00367-2;P49448	Glutamate dehydrogenase 1, mitochondrial;Glutamate dehydrogenase 2, mitochondrial	GLUD1;GLUD2	0.346629	0.0489132			8.52043	0.0907108	0.00711559
P00387-2;P00387;P00387-3;B1AHF3	NADH-cytochrome b5 reductase 3;NADH-cytochrome b5 reductase 3 membrane-bound form;NADH-cytochrome b5 reductase 3 soluble form	CYB5R3	0.387149	0.158632			7.12261	0.0395032	0.277761
P00390-4;P00390;P00390-5;P00390-2;P00390-3	Glutathione reductase, mitochondrial	GSR	0.297318	-0.440848			7.62044	0.00598518	-0.887681
P00403	Cytochrome c oxidase subunit 2	MT-CO2	1.29452	0.577482			8.02882	0.623621	0.531344
P00414	Cytochrome c oxidase subunit 3	MT-CO3	0.607803	0.385562			7.2624	0.228182	0.542942
P00441;H7BYH4	Superoxide dismutase [Cu-Zn]	SOD1	0.688164	0.128199			8.749	0.0854202	0.170979
P00491;G3V5M2	Purine nucleoside phosphorylase	PNP	0.910457	0.312423			8.1644	0.25135	0.373495
P00492	Hypoxanthine-guanine phosphoribosyltransferase	HPRT1	1.9165	-0.984285			7.36174	-0.965544	-1.00303
P00505;P00505-2	Aspartate aminotransferase, mitochondrial	GOT2	0.116698	0.194029			7.66295	0.694088	-0.306029
P00558;P00558-2	Phosphoglycerate kinase 1	PGK1	0.827622	0.165446			9.62821	0.126077	0.204815
P00813;F5GWI4;F5GXW0	Adenosine deaminase	ADA	1.37819	-0.753137			7.84288	-0.802731	-0.703544
P00846	ATP synthase subunit a	MT-ATP6	0.409285	-0.220097			7.4721	-0.374622	-0.0655723
P01591;D6RD17;D6RHJ6	Immunoglobulin J chain	IGJ;JCHAIN	0.0173922	0.0192041			8.04608	-0.291839	0.330247
P01876;A0A286YEY1;A0A0G2JMB2	Ig alpha-1 chain C region	IGHA1	1.15573	3.22501			8.56012	2.86965	3.58037
P02545;P02545-3;P02545-6;P02545-5;P02545-4	Prelamin-A/C;Lamin-A/C	LMNA	1.44977	2.2087	+		9.03328	2.33199	2.0854
P02786;G3V0E5	Transferrin receptor protein 1;Transferrin receptor protein 1, serum form	TFRC	1.18604	0.151406			7.53948	0.166956	0.135855
P03928	ATP synthase protein 8	MT-ATP8	0.735806	0.541126			7.98008	0.380465	0.701787
P04040	Catalase	CAT	1.31678	-0.295783			7.41546	-0.273337	-0.31823
P04075;J3KPS3;P04075-2;H3BQN4;H3BPS8;H3BUH7	Fructose-bisphosphate aldolase A;Fructose-bisphosphate aldolase	ALDOA	0.303451	-0.0829467			9.51982	-0.165172	-0.000721115
P04181	Ornithine aminotransferase, mitochondrial;Ornithine aminotransferase, hepatic form;Ornithine aminotransferase, renal form	OAT	2.0752	0.891075			7.59495	0.902848	0.879303
P04183;K7ERV3;K7ES52;K7ERJ1	Thymidine kinase, cytosolic;Thymidine kinase	TK1	1.73586	0.37319			7.40512	0.362418	0.383962
P04233-2;P04233;H0YBZ2;E7ESL3;P04233-3	HLA class II histocompatibility antigen gamma chain	CD74	1.34806	1.65443	+		7.91913	1.53763	1.77122
P04406;P04406-2;E7EUT5	Glyceraldehyde-3-phosphate dehydrogenase	GAPDH	0.898608	0.213877			9.98062	0.170881	0.256873
P04792;F8WE04	Heat shock protein beta-1	HSPB1	0.860785	3.39391			8.58494	4.14018	2.64765
P04818;P04818-3;P04818-2	Thymidylate synthase	TYMS	1.1031	0.759244				0.6647	0.853788
P04843;B7Z4L4	Dolichyl-diphosphooligosaccharide--protein glycosyltransferase subunit 1	RPN1	1.32174	0.163223			9.0248	0.175468	0.150978
P04844;P04844-2	Dolichyl-diphosphooligosaccharide--protein glycosyltransferase subunit 2	RPN2	0.559128	0.178794			8.42159	0.261552	0.0960363
P04899;P04899-4;P04899-6;P04899-3;P04899-5;P04899-2	Guanine nucleotide-binding protein G(i) subunit alpha-2	GNAI2	0.639402	0.391226			7.99067	0.243814	0.538639
P05023-4;P05023;P05023-3;P05023-2	Sodium/potassium-transporting ATPase subunit alpha-1	ATP1A1	0.231293	-0.0852047			7.94192	0.0272044	-0.197614
P05141	ADP/ATP translocase 2;ADP/ATP translocase 2, N-terminally processed	SLC25A5	0.626697	0.178492			9.27473	0.247936	0.109047
P05198;G3V4T5;H0YJS4	Eukaryotic translation initiation factor 2 subunit 1	EIF2S1	0.638108	0.189225			8.05972	0.260757	0.117693
P05204	Non-histone chromosomal protein HMG-17	HMGN2	1.38079	0.51243			8.78363	0.545972	0.478889
P05386	60S acidic ribosomal protein P1	RPLP1	0.0223673	0.0055548			7.98329	-0.0647449	0.0758545
P05387	60S acidic ribosomal protein P2	RPLP2	0.295683	-0.0242288			8.80034	-0.0489336	0.000476127
P05388;F8VWS0;P05388-2;F8VU65;F8VW21;G3V210;F8VZS0;F8VQY6;F8VPE8;F8VRK7	60S acidic ribosomal protein P0	RPLP0	0.773032	-0.0901719			8.83231	-0.114634	-0.0657101
P05455	Lupus La protein	SSB	1.90668	0.118627			8.60129	0.120937	0.116317
P05534	HLA class I histocompatibility antigen, A-24 alpha chain	HLA-A	0.0268464	-0.0222713			8.0753	0.213554	-0.258097
P05976-2;P05976;P08590	Myosin light chain 1/3, skeletal muscle isoform;Myosin light chain 3	MYL1;MYL3	0.807968	-0.174263			7.95619	-0.130799	-0.217727
P06493;A0A024QZP7;P06493-2;E5RIU6;A0A087WZZ9	Cyclin-dependent kinase 1	CDK1;CDC2	0.791155	-0.27338			7.46553	-0.344374	-0.202386
P06576;H0YH81	ATP synthase subunit beta, mitochondrial;ATP synthase subunit beta	ATP5B	1.67662	0.0604739			9.42081	0.058473	0.0624748
P06730;P06730-2;D6RBW1;P06730-3	Eukaryotic translation initiation factor 4E	EIF4E	0.0121137	0.00537862			7.81382	-0.119024	0.129781
P06733;P06733-2	Alpha-enolase	ENO1	0.851894	0.284228			9.7725	0.220396	0.34806
P06744;A0A0A0MTS2;K7EQ48;P06744-2;A0A0J9YXP8;A0A0J9YYH3;A0A0J9YX90;K7EP41	Glucose-6-phosphate isomerase	GPI	0.109007	0.0195432			9.17493	-0.0342158	0.0733022
P06748;P06748-2	Nucleophosmin	NPM1	0.929809	-0.0216872			9.50214	-0.0257376	-0.0176369
P06753-2;Q5HYB6;A0A087WWU8;P06753-3;P06753-5;P06753-6;Q5VU61;P06753-4	Tropomyosin alpha-3 chain	TPM3;DKFZp686J1372	1.39227	0.697014			9.29273	0.652584	0.741445
P07195;A8MW50;C9J7H8	L-lactate dehydrogenase B chain;L-lactate dehydrogenase	LDHB	1.18236	-0.263377			9.43106	-0.29066	-0.236095
P07237;H7BZ94	Protein disulfide-isomerase	P4HB	0.419515	0.0398848			9.56415	0.0670468	0.0127228
P07355;P07355-2;H0YN42;H0YMD0;H0YMU9;A6NMY6;H0YM50;H0YKS4;H0YNP5	Annexin A2;Annexin;Putative annexin A2-like protein	ANXA2;ANXA2P2	1.69293	1.48589	+		8.74933	1.53324	1.43854
P07384	Calpain-1 catalytic subunit	CAPN1	1.75983	0.31214			7.34866	0.320666	0.303614
Q5JP53;P07437;Q5ST81	Tubulin beta chain	TUBB	0.369097	-0.0817184			8.42033	-0.146655	-0.0167816
P07602;C9JIZ6;P07602-2;P07602-3;Q5BJH1	Prosaposin;Saposin-A;Saposin-B-Val;Saposin-B;Saposin-C;Saposin-D	PSAP	0.837905	0.836772			7.92653	0.642482	1.03106
P07686;Q5URX0	Beta-hexosaminidase subunit beta;Beta-hexosaminidase subunit beta chain B;Beta-hexosaminidase subunit beta chain A	HEXB	0.864831	-0.349285			7.52816	-0.273217	-0.425352
P07737;K7EJ44	Profilin-1	PFN1	0.274818	-0.0597533			9.296	-0.125651	0.00614451
P07741;P07741-2;H3BQZ9;H3BQB1;H3BQF1	Adenine phosphoribosyltransferase	APRT	1.09877	0.569997			7.96117	0.498301	0.641694
P07814;V9GYZ6	Bifunctional glutamate/proline--tRNA ligase;Glutamate--tRNA ligase;Proline--tRNA ligase	EPRS	1.28274	-0.505092			8.68121	-0.463622	-0.546561
P07900;P07900-2	Heat shock protein HSP 90-alpha	HSP90AA1	1.72695	0.719615			9.31488	0.740818	0.698412
P07910-2;B2R5W2;G3V4C1;P07910-4;G3V2D6	Heterogeneous nuclear ribonucleoproteins C1/C2	HNRNPC	1.18711	0.149121			8.98003	0.164399	0.133844
P07919	Cytochrome b-c1 complex subunit 6, mitochondrial	UQCRH	1.756	-0.332593			7.67276	-0.341758	-0.323428
P07954-2;P07954	Fumarate hydratase, mitochondrial	FH	1.20666	-0.333284			8.56865	-0.365916	-0.300651
P08133;P08133-2;E7EMC6	Annexin A6;Annexin	ANXA6	1.62538	-0.297853			9.11587	-0.286763	-0.308943
P08195-2;F5GZS6;J3KPF3;P08195-3;P08195;P08195-4	4F2 cell-surface antigen heavy chain	SLC3A2	1.44404	0.706347			7.84717	0.746301	0.666393
P08237;P08237-3;P08237-2	ATP-dependent 6-phosphofructokinase, muscle type	PFKM	1.14359	0.212443			8.32764	0.23652	0.188365
P08238	Heat shock protein HSP 90-beta	HSP90AB1	1.13788	-0.189944			9.80327	-0.21176	-0.168129
P08240;P08240-2	Signal recognition particle receptor subunit alpha	SRPR	1.17365	0.23012			8.06542	0.254444	0.205796
P08243-2;P08243;P08243-3;F8WEJ5	Asparagine synthetase [glutamine-hydrolyzing]	ASNS	0.27169	0.278475			7.6382	0.589333	-0.0323829
P08559;P08559-4;P08559-3;P08559-2	Pyruvate dehydrogenase E1 component subunit alpha, somatic form, mitochondrial	PDHA1	1.33612	0.466126			8.43293	0.499953	0.432299
P08574	Cytochrome c1, heme protein, mitochondrial	CYC1	0.89514	-0.332763			7.5457	-0.265317	-0.40021
P08579	U2 small nuclear ribonucleoprotein B	SNRPB2	0.232138	0.0370208			7.34798	0.0856804	-0.0116388
P08621;P08621-2;P08621-3	U1 small nuclear ribonucleoprotein 70 kDa	SNRNP70	1.15985	0.381083			8.11026	0.339491	0.422675
P08670;B0YJC4	Vimentin	VIM	2.24114	1.32478	+		9.63066	1.31283	1.33672
P08708;H0YN88;A0A075B716	40S ribosomal protein S17	RPS17	0.692993	-0.0453654			8.69056	-0.0603242	-0.0304067
P08754	Guanine nucleotide-binding protein G(k) subunit alpha	GNAI3	1.64381	0.415056			7.14829	0.429867	0.400244
P08758;E9PHT9;D6RBL5	Annexin A5;Annexin	ANXA5	0.870448	0.861173			8.22011	0.676111	1.04624
P09104;P09104-2;F5H0C8	Gamma-enolase;Enolase	ENO2	0.439751	0.137937			8.28672	0.0493972	0.226476
P09211;A8MX94	Glutathione S-transferase P	GSTP1	1.45614	0.776889			8.89135	0.819623	0.734155
P09234;A0A0A0MRR7	U1 small nuclear ribonucleoprotein C	SNRPC	0.572579	0.154857				0.0856498	0.224065
P09382	Galectin-1	LGALS1	1.44431	1.92114	+		9.27622	2.02974	1.81254
P09429;Q5T7C4	High mobility group protein B1	HMGB1	1.83736	0.609256			9.2282	0.623176	0.595337
P09496-2;P09496-4;P09496-3;P09496;F8WF69;P09496-5;C9J8P9	Clathrin light chain A	CLTA	0.629117	-0.134402			7.84091	-0.186374	-0.0824301
P09497-2;P09497	Clathrin light chain B	CLTB	2.54419	-0.171335			7.76664	-0.170566	-0.172103
P09525;Q6P452;P09525-2	Annexin A4;Annexin	ANXA4	0.786178	1.14359			7.41787	1.44414	0.843034
P09622;E9PEX6;P09622-2;P09622-3	Dihydrolipoyl dehydrogenase, mitochondrial;Dihydrolipoyl dehydrogenase	DLD	1.83078	0.241111			8.65354	0.235518	0.246704
P09661;H0YMA0;H0YKK0	U2 small nuclear ribonucleoprotein A	SNRPA1	0.94588	-0.164291			7.88184	-0.193835	-0.134747
P09669	Cytochrome c oxidase subunit 6C	COX6C	2.61293	0.758114			7.75689	0.761018	0.75521
P09874	Poly [ADP-ribose] polymerase 1	PARP1	1.52852	-0.664015			9.07328	-0.633106	-0.694925
P09936;D6RE83;D6R956;D6R974	Ubiquitin carboxyl-terminal hydrolase isozyme L1;Ubiquitin carboxyl-terminal hydrolase	UCHL1	1.74267	-0.314379			8.7913	-0.323312	-0.305445
P09960;P09960-4;P09960-2;P09960-3	Leukotriene A-4 hydrolase	LTA4H	0.573921	-0.235113			7.48033	-0.339821	-0.130404
P09972;A8MVZ9;J3KSV6;J3QKP5;C9J8F3	Fructose-bisphosphate aldolase C;Fructose-bisphosphate aldolase	ALDOC	1.096	0.888885			7.59734	0.776355	1.00141
Q71UI9;P0C0S5;Q71UI9-4;C9J0D1;Q71UI9-3;Q71UI9-2	Histone H2A.V;Histone H2A.Z;Histone H2A	H2AFV;H2AFZ	0.821874	-0.412385			8.36483	-0.312898	-0.511873
Q96KK5;P0C0S8;Q99878;Q9BTM1;H0YFX9;Q9BTM1-2	Histone H2A type 1-H;Histone H2A type 1;Histone H2A type 1-J;Histone H2A.J;Histone H2A	HIST1H2AH;HIST1H2AG;HIST1H2AJ;H2AFJ	0.0146535	0.00313691			8.89333	0.0632735	-0.0569996
P0DN76;Q01081;Q01081-2;Q01081-4	Splicing factor U2AF 35 kDa subunit	U2AF1	0.149553	0.0220838			7.84289	-0.0227584	0.066926
P10155;P10155-3;P10155-5;P10155-4;P10155-2	60 kDa SS-A/Ro ribonucleoprotein	TROVE2	0.875143	-0.308963			7.43599	-0.243303	-0.374622
P10515;H0YDD4;E9PEJ4	Dihydrolipoyllysine-residue acetyltransferase component of pyruvate dehydrogenase complex, mitochondrial;Acetyltransferase component of pyruvate dehydrogenase complex	DLAT	1.55391	2.09734	+		8.43312	2.00526	2.18942
P10599;P10599-2	Thioredoxin	TXN	0.690908	-0.124925			8.76845	-0.16633	-0.0835197
P10606	Cytochrome c oxidase subunit 5B, mitochondrial	COX5B	1.11704	0.720135			7.93829	0.806947	0.633323
P10644;P10644-2;K7EPB2;K7EIE5;K7EID3;K7EJ40;K7EK41	cAMP-dependent protein kinase type I-alpha regulatory subunit;cAMP-dependent protein kinase type I-alpha regulatory subunit, N-terminally processed	PRKAR1A	0.893395	0.465887			7.7494	0.560707	0.371068
P10768;X6RA14;H7BZT7	S-formylglutathione hydrolase	ESD	1.03696	0.792241			7.52218	0.677149	0.907333
P10809	60 kDa heat shock protein, mitochondrial	HSPD1	0.856461	0.178369			9.86344	0.217994	0.138743
P11021	78 kDa glucose-regulated protein	HSPA5	1.14847	0.44686			9.62228	0.496936	0.396783
P11142;E9PKE3;E9PNE6;P11142-2	Heat shock cognate 71 kDa protein	HSPA8	3.5045	0.0773226			9.69996	0.0772846	0.0773606
P11172;P11172-3;P11172-2;P11172-4	Uridine 5-monophosphate synthase;Orotate phosphoribosyltransferase;Orotidine 5-phosphate decarboxylase	UMPS	0.418787	-0.101987			7.09143	-0.171591	-0.0323829
P11177-2;P11177;P11177-3;C9J634;F8WF02	Pyruvate dehydrogenase E1 component subunit beta, mitochondrial	PDHB	1.46783	0.485471			8.30957	0.459477	0.511464
P11216	Glycogen phosphorylase, brain form	PYGB	0.295402	0.264324				-0.0054719	0.53412
P11279;P11279-2	Lysosome-associated membrane glycoprotein 1	LAMP1	1.06838	0.509478			7.77456	0.578262	0.440694
Q5T4U5;P11310;P11310-2;B7Z9I1	Medium-chain specific acyl-CoA dehydrogenase, mitochondrial	ACADM	1.99085	0.176873			8.12075	0.174035	0.179711
P11387	DNA topoisomerase 1	TOP1	0.938676	0.875382			8.50398	1.03549	0.715273
P11388;P11388-2;P11388-3;P11388-4	DNA topoisomerase 2-alpha	TOP2A	1.69806	0.720446			7.45389	0.743134	0.697757
P11413;P11413-3;P11413-2	Glucose-6-phosphate 1-dehydrogenase	G6PD	2.79781	0.974066			7.5126	0.976503	0.971629
P11586;F5H2F4	C-1-tetrahydrofolate synthase, cytoplasmic;Methylenetetrahydrofolate dehydrogenase;Methenyltetrahydrofolate cyclohydrolase;Formyltetrahydrofolate synthetase;C-1-tetrahydrofolate synthase, cytoplasmic, N-terminally processed	MTHFD1	1.14617	-0.273783			8.29298	-0.242938	-0.304628
P11717	Cation-independent mannose-6-phosphate receptor	IGF2R	0.824511	-0.112183			7.41027	-0.139077	-0.0852886
P11908;P11908-2	Ribose-phosphate pyrophosphokinase 2	PRPS2	1.84943	0.334936				0.342378	0.327493
P11940;P11940-2;A0A087WTT1;E7EQV3;E7ERJ7;H0YAR2	Polyadenylate-binding protein 1;Polyadenylate-binding protein	PABPC1	2.05166	1.07665	+		8.29438	1.06163	1.09166
P12004	Proliferating cell nuclear antigen	PCNA	1.14947	0.156798			8.85873	0.139268	0.174328
P12074	Cytochrome c oxidase subunit 6A1, mitochondrial	COX6A1	0.948982	0.735145			7.56782	0.603906	0.866384
P12081-4;P12081;B3KWE1;B4DDD8;P12081-3;P12081-2;B4E1C5;E7ETE2	Histidine--tRNA ligase, cytoplasmic	HARS	0.520808	-0.153352			7.81621	-0.231924	-0.0747794
P12235;V9GYG0	ADP/ATP translocase 1	SLC25A4	1.84864	0.377057				0.368663	0.38545
P12236	ADP/ATP translocase 3;ADP/ATP translocase 3, N-terminally processed	SLC25A6	0.49118	0.0796453			7.894	0.123874	0.0354165
P12268;H0Y4R1	Inosine-5-monophosphate dehydrogenase 2	IMPDH2	0.844513	0.0928964			8.74366	0.0716638	0.114129
P12270	Nucleoprotein TPR	TPR	0.116584	-0.0622422			7.93978	0.0983202	-0.222805
P12956;B1AHC9;P12956-2	X-ray repair cross-complementing protein 6	XRCC6	0.138054	-0.0188464			8.77569	0.022493	-0.0601858
P13010	X-ray repair cross-complementing protein 5	XRCC5	0.494021	-0.0538487			8.86054	-0.0241777	-0.0835197
P13073;H3BN72;H3BNV9;Q86WV2	Cytochrome c oxidase subunit 4 isoform 1, mitochondrial	COX4I1	1.5387	0.506321			8.32854	0.483299	0.529343
P13489	Ribonuclease inhibitor	RNH1	1.61456	0.545943			8.21231	0.525102	0.566784
P13639	Elongation factor 2	EEF2	0.999637	-0.291453			9.70604	-0.245252	-0.337654
P13667	Protein disulfide-isomerase A4	PDIA4	0.197033	-0.0175998			9.172	-0.0448837	0.0096841
P13693;J3KPG2;Q5W0H4;A0A0B4J2C3;P13693-2;E9PJF7	Translationally-controlled tumor protein	TPT1	1.39912	0.240054			8.47239	0.224992	0.255116
P13760	HLA class II histocompatibility antigen, DRB1-4 beta chain	HLA-DRB1	2.86011	5.09497	+		7.7083	5.10601	5.08392
P13796	Plastin-2	LCP1	0.156179	0.193579			8.9942	0.570486	-0.183328
P13804;P13804-2;H0YLU7;H0YK49;H0YNX6;H0YL12;H0YKF0	Electron transfer flavoprotein subunit alpha, mitochondrial	ETFA	1.4861	3.0624	+		7.57608	2.9052	3.21961
P13807-2;P13807	Glycogen [starch] synthase, muscle	GYS1	0.0847573	-0.0129514				0.0323444	-0.0582473
P13861-2;P13861	cAMP-dependent protein kinase type II-alpha regulatory subunit	PRKAR2A	1.35152	0.253255			7.51651	0.235518	0.270991
P13995;P13995-2;B8ZZU9;B9A062	Bifunctional methylenetetrahydrofolate dehydrogenase/cyclohydrolase, mitochondrial;NAD-dependent methylenetetrahydrofolate dehydrogenase;Methenyltetrahydrofolate cyclohydrolase	MTHFD2	1.62316	1.07228	+		7.70056	1.11241	1.03215
P14174	Macrophage migration inhibitory factor	MIF	1.37039	-0.45096			8.93479	-0.481196	-0.420725
P14317;E7EVW7	Hematopoietic lineage cell-specific protein	HCLS1	1.23768	-0.353697			8.43466	-0.321466	-0.385928
P14324-2;P14324;A0A087X090;A0A087WVN4	Farnesyl pyrophosphate synthase	FDPS	0.55686	-0.230927			8.4312	-0.338453	-0.123401
P14550	Alcohol dehydrogenase [NADP(+)]	AKR1A1	1.44083	-0.488195			7.74361	-0.516015	-0.460376
P14618;P14618-3;B4DNK4	Pyruvate kinase PKM;Pyruvate kinase	PKM	1.96137	0.494927			9.55182	0.486428	0.503425
P14625	Endoplasmin	HSP90B1	1.26111	0.349993			9.8421	0.319784	0.380202
P14678-2;P14678;P14678-3;J3QLE5;P63162;P63162-2;J3KRY3;S4R3P3	Small nuclear ribonucleoprotein-associated proteins B and B;Small nuclear ribonucleoprotein-associated protein N	SNRPB;SNRPN	0.580485	-0.0356801			8.26424	-0.0513026	-0.0200577
P14735	Insulin-degrading enzyme	IDE	1.69712	-0.320334			7.01582	-0.310224	-0.330444
P14854	Cytochrome c oxidase subunit 6B1	COX6B1	0.511943	0.183833			7.92664	0.0873654	0.2803
P14866;M0QXS5;P14866-2	Heterogeneous nuclear ribonucleoprotein L	HNRNPL	0.825358	0.143935			8.79791	0.178371	0.109499
P14868;P14868-2	Aspartate--tRNA ligase, cytoplasmic	DARS	0.893039	-0.13893			8.38316	-0.167229	-0.11063
P14927;B7Z2R2;P14927-2	Cytochrome b-c1 complex subunit 7	UQCRB	0.305644	-0.192559			7.63156	-0.00317045	-0.381948
P15121;E9PCX2	Aldose reductase	AKR1B1	0.773268	-0.245061			8.67507	-0.178619	-0.311503
P15153;B1AH77;B1AH80;B1AH78	Ras-related C3 botulinum toxin substrate 2	RAC2	2.67816	-0.519239			8.802	-0.52095	-0.517528
P15170-2;P15170-3;H3BR35;P15170	Eukaryotic peptide chain release factor GTP-binding subunit ERF3A	GSPT1	0.641753	0.076167			8.11592	0.104697	0.0476366
P15311;E7EQR4	Ezrin	EZR	3.05818	0.594672			8.67529	0.595489	0.593855
P15498;F5H5P4;Q96D37;P15498-2;A0A0A0MR07	Proto-oncogene vav	VAV1	0.488229	-0.451259			7.37597	-0.19862	-0.703898
P15531;P15531-2	Nucleoside diphosphate kinase A	NME1	0.738149	-0.0461473			8.29074	-0.0597706	-0.032524
P15880;H0YEN5;E9PQD7;I3L404;E9PMM9;E9PM36	40S ribosomal protein S2	RPS2	0.732876	0.0726006			8.98968	0.0943102	0.0508909
P15927;P15927-2;P15927-3;Q5TEJ7	Replication protein A 32 kDa subunit	RPA2	1.2579	0.193948			7.67484	0.177082	0.210813
P16070-18;P16070-12;P16070-14;P16070-13;P16070-11;P16070-10;P16070-16;P16070-8;P16070-17;P16070-6;P16070-4;P16070-3;P16070-7;P16070-5;P16070;H0YD13;H0Y2P0;H0YE40	CD44 antigen	CD44	0.931693	-0.720104			8.01988	-0.586212	-0.853996
P16104	Histone H2AX	H2AFX	0.258314	-0.093306			9.64911	0.0165266	-0.203139
P16152	Carbonyl reductase [NADPH] 1	CBR1	1.06183	0.73269			8.04551	0.83313	0.632249
P16401	Histone H1.5	HIST1H1B	0.416582	0.497515			8.77759	0.839286	0.155743
P16403	Histone H1.2	HIST1H1C	0.087205	-0.0608757			9.52239	0.146324	-0.268075
P16435;H0Y4R2;E7EMD0	NADPH--cytochrome P450 reductase	POR	0.944973	-0.287546				-0.339365	-0.235727
P16615;P16615-5;P16615-2;P16615-3;P16615-4;H7C5W9	Sarcoplasmic/endoplasmic reticulum calcium ATPase 2	ATP2A2	0.71514	0.141976			8.21682	0.186311	0.0976408
P16930;P16930-2	Fumarylacetoacetase	FAH	0.677789	-0.49846			7.33365	-0.669118	-0.327802
P16949;P16949-2;A2A2D0	Stathmin	STMN1	0.725278	-0.393593			8.2437	-0.513491	-0.273695
P17066	Heat shock 70 kDa protein 6	HSPA6	0.452603	0.156124			8.8142	0.252707	0.0595401
P17174;P17174-2	Aspartate aminotransferase, cytoplasmic	GOT1	0.372416	-0.113157			8.09349	-0.202136	-0.0241777
P17812;P17812-2	CTP synthase 1	CTPS1	0.39721	-0.0528075			7.92905	-0.0143553	-0.0912597
P17844;P17844-2;J3KTA4	Probable ATP-dependent RNA helicase DDX5	DDX5	0.913363	0.405112			8.85048	0.483763	0.326462
P17858;P17858-2	ATP-dependent 6-phosphofructokinase, liver type	PFKL	0.14481	0.0254499			7.9473	0.0787617	-0.0278618
P17987;E7EQR6;F5H282;E7ERF2	T-complex protein 1 subunit alpha	TCP1	1.34535	0.162006			8.71293	0.173515	0.150497
P18077;C9K025;F8WBS5;F8WB72	60S ribosomal protein L35a	RPL35A	0.196413	-0.0295883			8.68784	0.0164244	-0.0756011
P18124;A8MUD9	60S ribosomal protein L7	RPL7	1.85445	-0.101043			8.87555	-0.103263	-0.0988237
P18583-5;P18583-2;P18583-7;P18583;P18583-9;P18583-10;P18583-4;P18583-3;P18583-6;H7C1M2	Protein SON	SON	1.97598	0.3761			7.59479	0.369856	0.382344
P18669	Phosphoglycerate mutase 1	PGAM1	0.302819	-0.0672611			9.01673	-0.134089	-0.000432815
P18754;P18754-2;C9JW69;C9JRH2;C9JMJ4;C9J3R0;C9JQZ4	Regulator of chromosome condensation	RCC1	0.825246	-0.161179			7.89933	-0.122607	-0.199751
P18859;P18859-2;A8MUH2	ATP synthase-coupling factor 6, mitochondrial	ATP5J	0.90722	0.435086			7.63363	0.52079	0.349383
P19338	Nucleolin	NCL	2.26016	0.3975			9.49623	0.39407	0.40093
P19623	Spermidine synthase	SRM	0.337764	0.0843873			8.03982	0.0101199	0.158655
P20042	Eukaryotic translation initiation factor 2 subunit 2	EIF2S2	1.02763	0.0465651			8.15066	0.0396514	0.0534787
P20073-2;P20073	Annexin A7	ANXA7	0.374895	0.128528			8.00959	0.0282486	0.228807
P20290	Transcription factor BTF3	BTF3	0.456169	-0.107849			7.8838	-0.173895	-0.0418037
P20340-2;P20340;P20340-4;Q9NRW1;J3KR73;P20340-3;Q9NRW1-2	Ras-related protein Rab-6A;Ras-related protein Rab-6B	RAB6A;RAB6B	2.10776	0.224101			7.16705	0.226848	0.221354
P20618	Proteasome subunit beta type-1	PSMB1	0.582847	0.316207			7.96685	0.1786	0.453814
P20645;F5GX30	Cation-dependent mannose-6-phosphate receptor	M6PR	0.108523	0.0268135			7.75209	0.100886	-0.0472592
P20674;H3BNX8;H3BRM5;H3BV69	Cytochrome c oxidase subunit 5A, mitochondrial	COX5A	1.92591	0.450099			8.1822	0.441713	0.458485
P20700;E9PBF6;A0A0D9SFE5	Lamin-B1	LMNB1	1.27724	-0.548111			8.73318	-0.502534	-0.593688
P20810-9;P20810-10;P20810-7;P20810-6;A0A0C4DGB5;H0YA91;E9PSG1;E7ES10;E7EVY3;B7Z574;P20810-4;P20810-8;P20810	Calpastatin	CAST	0.672861	-0.339468			7.33566	-0.221815	-0.457121
P20839-7;P20839-6;C9J381;P20839-2;P20839-4;P20839;P20839-3;P20839-5	Inosine-5-monophosphate dehydrogenase 1;Inosine-5-monophosphate dehydrogenase	IMPDH1	0.230663	0.11466			7.20377	0.266351	-0.0370308
P21281;H0YC04	V-type proton ATPase subunit B, brain isoform	ATP6V1B2	2.36558	0.268218			7.8129	0.270034	0.266403
P21291;E9PS42;E9PND2;E9PP21	Cysteine and glycine-rich protein 1	CSRP1	0.423517	-0.0600352			7.56766	-0.10044	-0.0196308
P21333-2;P21333;Q5HY54	Filamin-A	FLNA	0.731303	3.2405			8.9716	2.26777	4.21322
P21399	Cytoplasmic aconitate hydratase	ACO1	0.388135	0.223358				0.390585	0.0561312
P21796;C9JI87	Voltage-dependent anion-selective channel protein 1	VDAC1	0.806533	-0.687061			8.4919	-0.515107	-0.859015
P21912;A0A087WWT1	Succinate dehydrogenase [ubiquinone] iron-sulfur subunit, mitochondrial	SDHB	1.01615	-0.328712			7.96373	-0.378845	-0.27858
P21964-2;P21964;E7EMS6;E7EUU8	Catechol O-methyltransferase	COMT	0.938113	0.52989				0.432844	0.626937
P22059	Oxysterol-binding protein 1	OSBP	1.94038	0.150131			7.25816	0.147426	0.152837
P22087;M0QXL5;M0R2Q4;M0R0P1;M0R299	rRNA 2-O-methyltransferase fibrillarin	FBL	0.690392	0.109984			8.78866	0.146483	0.0734844
P22102;P22102-2	Trifunctional purine biosynthetic protein adenosine-3;Phosphoribosylamine--glycine ligase;Phosphoribosylformylglycinamidine cyclo-ligase;Phosphoribosylglycinamide formyltransferase	GART	0.570647	-0.0951563			8.3835	-0.0524158	-0.137897
P22234;E9PBS1;P22234-2;D6RF62	Multifunctional protein ADE2;Phosphoribosylaminoimidazole-succinocarboxamide synthase;Phosphoribosylaminoimidazole carboxylase	PAICS	1.63058	-0.334344			8.59611	-0.322044	-0.346645
P22307-6;P22307-2;P22307-4;P22307-7;P22307-8;P22307;H0YF61	Non-specific lipid-transfer protein	SCP2	1.13097	-0.802911			7.69121	-0.709202	-0.896621
P22314;P22314-2	Ubiquitin-like modifier-activating enzyme 1	UBA1	1.4231	0.295403			8.79568	0.277866	0.312939
Q32Q12;P22392-2;P22392;J3KPD9;E7ERL0	Nucleoside diphosphate kinase;Nucleoside diphosphate kinase B	NME1-NME2;NME2;NME1	0.731152	-0.0480941			9.06938	-0.0625362	-0.033652
P22570;P22570-7;P22570-5;P22570-2;P22570-3;A0A0C4DFN8;A0A0A0MSZ4;P22570-4;J3QQX3;A0A0A0MTR6;A0A0C4DGN7;A0A0A0MT64;A0A0A0MTN9;P22570-6	NADPH:adrenodoxin oxidoreductase, mitochondrial	FDXR	2.28658	1.22627	+		7.77339	1.21632	1.23623
P22626;A0A087WUI2	Heterogeneous nuclear ribonucleoproteins A2/B1	HNRNPA2B1	1.45394	-0.223493			9.32008	-0.23585	-0.211137
P23246;P23246-2	Splicing factor, proline- and glutamine-rich	SFPQ	0.64509	0.114545			8.99686	0.157094	0.0719974
P23284	Peptidyl-prolyl cis-trans isomerase B	PPIB	1.16704	-0.29291			9.4859	-0.261471	-0.32435
P23368;A0A1W2PQT3;A0A1W2PQY8;A0A1W2PPH1;A0A1W2PQF8;A0A1W2PR68;A0A1W2PQH3;P23368-2;A0A1W2PQ37	NAD-dependent malic enzyme, mitochondrial	ME2	1.5815	0.185593			8.08205	0.193239	0.177947
P23378;A0A1W2PP74	Glycine dehydrogenase (decarboxylating), mitochondrial	GLDC	1.05832	0.688919			7.60639	0.593703	0.784135
P23381;P23381-2	Tryptophan--tRNA ligase, cytoplasmic;T1-TrpRS;T2-TrpRS	WARS	1.31685	2.36997	+		8.38031	2.54979	2.19014
P23396;P23396-2;E9PL09;E9PPU1;F2Z2S8;H0YCJ7;H0YEU2	40S ribosomal protein S3	RPS3	0.731568	-0.0347415			8.97017	-0.0451634	-0.0243196
P23526;P23526-2	Adenosylhomocysteinase	AHCY	1.41908	0.434794			8.83039	0.460846	0.408742
P23528;E9PP50;E9PK25;G3V1A4;E9PQB7	Cofilin-1	CFL1	0.459834	-0.0624541			9.30646	-0.100305	-0.0246034
P23786;A0A1B0GVF3;A0A1B0GTB8;A0A1B0GWC0;A0A1B0GV75	Carnitine O-palmitoyltransferase 2, mitochondrial	CPT2	0.647613	-0.434957			7.19353	-0.274411	-0.595504
P23919-2;P23919;G5E9E9;H7C312	Thymidylate kinase	DTYMK	0.0933176	0.0241814			8.10255	-0.0529723	0.101335
P24534;C9JZW3	Elongation factor 1-beta	EEF1B2	0.696151	-0.213124			8.28784	-0.282855	-0.143393
P24539;Q5QNZ2	ATP synthase F(0) complex subunit B1, mitochondrial	ATP5F1	1.98006	0.444703			8.40952	0.437389	0.452017
P24666;G5E9R5;P24666-4;P24666-3;P24666-2	Low molecular weight phosphotyrosine protein phosphatase	ACP1	1.30026	0.924035			8.25398	0.996887	0.851183
P24752	Acetyl-CoA acetyltransferase, mitochondrial	ACAT1	1.64282	0.651718			8.85481	0.675028	0.628408
P24928	DNA-directed RNA polymerase II subunit RPB1	POLR2A	0.608232	0.150489			6.81575	0.0891292	0.211849
P25205;P25205-2;J3KQ69	DNA replication licensing factor MCM3	MCM3	0.990026	-0.406393			8.52413	-0.340505	-0.47228
P25398	40S ribosomal protein S12	RPS12	0.280302	-0.0558834			8.81009	-0.116232	0.00446486
P25490;H0YJV7	Transcriptional repressor protein YY1	YY1	0.555339	0.365051			7.15531	0.535708	0.194394
P25685;P25685-2;M0R080	DnaJ homolog subfamily B member 1	DNAJB1	0.0462947	0.026925			7.58535	0.195021	-0.141171
P25705;P25705-2;P25705-3;K7EK77	ATP synthase subunit alpha, mitochondrial	ATP5A1	1.23787	0.0545282			9.46393	0.059495	0.0495615
P25786;P25786-2;F5GX11	Proteasome subunit alpha type-1	PSMA1	0.161811	0.0136953			8.34938	-0.012068	0.0394586
P25788-2;P25788;G3V4X5	Proteasome subunit alpha type-3	PSMA3	0.0188106	-0.00446897			8.15836	-0.0714881	0.0625501
P25789;H0YMZ1;H0YN18;H0YL69;H0YMA1;P25789-2;H0YKT8;H0YMI6	Proteasome subunit alpha type-4;Proteasome subunit alpha type;Proteasome subunit beta type	PSMA4	0.310237	0.0543237			7.5756	0.00176114	0.106886
P26010;P26010-2;F5H6T4	Integrin beta-7;Integrin beta	ITGB7	1.89126	-1.00051		+	8.65195	-0.980318	-1.0207
P26038	Moesin	MSN	0.98426	0.321118			9.38004	0.373888	0.268348
P26196	Probable ATP-dependent RNA helicase DDX6	DDX6	0.381629	0.0688988			7.81483	0.121534	0.016264
P26358;P26358-2;P26358-3	DNA (cytosine-5)-methyltransferase 1	DNMT1	0.387517	0.131095			7.17584	0.0327576	0.229433
P26368-2;P26368;K7ENG2	Splicing factor U2AF 65 kDa subunit	U2AF2	0.957956	0.243631			8.15137	0.286216	0.201045
P26373;P26373-2	60S ribosomal protein L13	RPL13	0.276956	-0.0411236			9.16734	0.00385713	-0.0861043
P26447	Protein S100-A4	S100A4	0.619957	2.7328			8.35122	1.65127	3.81433
P26583;D6R9A6	High mobility group protein B2	HMGB2	0.751657	0.0970584			8.98759	0.124786	0.0693308
P26599;P26599-2;P26599-3;A6NLN1;A0A0U1RRM4;A0A0D9SF20	Polypyrimidine tract-binding protein 1	PTBP1	1.31661	-0.124628			8.55331	-0.134089	-0.115166
P26639;P26639-2	Threonine--tRNA ligase, cytoplasmic	TARS	0.712895	0.244012			8.41284	0.32063	0.167393
P26640;A0A140T936	Valine--tRNA ligase	VARS	1.57189	-0.878408			8.44701	-0.84141	-0.915406
P26641;P26641-2	Elongation factor 1-gamma	EEF1G	0.762873	-0.0940666			8.93205	-0.120219	-0.067914
P26885;F5H0N4	Peptidyl-prolyl cis-trans isomerase FKBP2;Peptidyl-prolyl cis-trans isomerase	FKBP2	0.682759	-0.279117			7.5237	-0.184725	-0.373509
P27348;E9PG15	14-3-3 protein theta	YWHAQ	2.74032	2.12254	+		9.56215	2.1286	2.11647
X1WI28;P27635	60S ribosomal protein L10	RPL10	1.39705	-0.0247443			8.74182	-0.0263043	-0.0231843
P27694;I3L4R8	Replication protein A 70 kDa DNA-binding subunit;Replication protein A 70 kDa DNA-binding subunit, N-terminally processed	RPA1	0.30103	-0.0909011			8.0462	0	-0.181802
P27695;G3V3M6;G3V5Q1;G3V3C7;A0A0C4DGK8;G3V5D9;G3V5M0;G3V359	DNA-(apurinic or apyrimidinic site) lyase;DNA-(apurinic or apyrimidinic site) lyase, mitochondrial	APEX1	1.03756	0.334578			8.30437	0.28604	0.383115
P27797;K7EJB9	Calreticulin	CALR	1.49846	0.422945			9.28391	0.444046	0.401844
P27824;P27824-2;P27824-3	Calnexin	CANX	1.37783	-0.14186			9.17624	-0.151209	-0.132511
X5D2R7;P28062-2;P28062;Q5JNW7;A0A140T998	Proteasome subunit beta type;Proteasome subunit beta type-8	PSM8;PSMB8	2.20955	0.418674			7.63225	0.414614	0.422733
P28066;P28066-2	Proteasome subunit alpha type-5	PSMA5	0.724992	0.145682			7.9349	0.101273	0.190092
P28070	Proteasome subunit beta type-4	PSMB4	0.522193	-0.355485			7.29571	-0.536948	-0.174023
P28072;A0A087X2I4	Proteasome subunit beta type-6;Proteasome subunit beta type	PSMB6	0.927467	-0.543692			7.6777	-0.645794	-0.44159
P28074;H0YJM8;P28074-3;P28074-2	Proteasome subunit beta type-5	PSMB5	0.21929	-0.261645			7.39606	-0.626019	0.102729
P28331;P28331-2;P28331-4;P28331-5;B4DJ81;P28331-3	NADH-ubiquinone oxidoreductase 75 kDa subunit, mitochondrial	NDUFS1	0.803757	0.670385			7.58372	0.501484	0.839286
P28482;P28482-2	Mitogen-activated protein kinase 1	MAPK1	2.21858	0.206913			6.99798	0.204948	0.208878
P28838-2;P28838	Cytosol aminopeptidase	LAP3	0.844057	-0.206991			8.25003	-0.159629	-0.254352
P29144;Q5VZU9	Tripeptidyl-peptidase 2	TPP2	0.0269431	-0.0123905			8.27994	-0.143132	0.118351
P29350;P29350-3;P29350-4;P29350-2	Tyrosine-protein phosphatase non-receptor type 6	PTPN6	2.55527	2.84607	+		8.44853	2.85852	2.83362
P29401;P29401-2;A0A0B4J1R6	Transketolase	TKT	0.630533	-0.0563508			9.15042	-0.0346383	-0.0780633
P29692;E9PRY8;P29692-2;E9PK01;A0A087X1X7;P29692-4;E9PQ49;E9PI39;E9PQZ1;E9PPR1;E9PL12	Elongation factor 1-delta	EEF1D	2.85841	-0.420886			8.84169	-0.421802	-0.41997
P30040;F8VY02	Endoplasmic reticulum resident protein 29	ERP29	1.48175	0.495649			8.41355	0.521349	0.469949
P30041	Peroxiredoxin-6	PRDX6	0.945578	-0.157412			8.33123	-0.129085	-0.18574
P30044-2;P30044;P30044-3;P30044-4	Peroxiredoxin-5, mitochondrial	PRDX5	0.141299	-0.0416322			8.40289	0.0476665	-0.130931
P30046;B5MC82;P30046-2;A6NHG4;J3KQ18	D-dopachrome decarboxylase;D-dopachrome decarboxylase-like protein	DDT;DDTL	1.22186	-0.721641			8.0904	-0.789854	-0.653427
P30048-2;P30048	Thioredoxin-dependent peroxide reductase, mitochondrial	PRDX3	0.958434	0.283507			8.59351	0.333007	0.234007
P30049	ATP synthase subunit delta, mitochondrial	ATP5D	0.210138	-0.0462841			8.06396	0.020999	-0.113567
P30050;P30050-2	60S ribosomal protein L12	RPL12	0.952484	-0.154131			8.63436	-0.181421	-0.126841
P30084	Enoyl-CoA hydratase, mitochondrial	ECHS1	1.67952	1.14429	+		8.03149	1.1819	1.10668
P30085;Q5T0D2;P30085-2	UMP-CMP kinase	CMPK1	0.67329	-0.263045			7.91886	-0.171975	-0.354114
P30086	Phosphatidylethanolamine-binding protein 1;Hippocampal cholinergic neurostimulating peptide	PEBP1	0.153017	-0.02048			8.53112	-0.0611541	0.0201941
P30101	Protein disulfide-isomerase A3	PDIA3	0.104161	0.00964523			9.14985	0.0373548	-0.0180643
P30153;C9J9C1;B3KQV6	Serine/threonine-protein phosphatase 2A 65 kDa regulatory subunit A alpha isoform	PPP2R1A	0.910883	-0.242284			8.2022	-0.19497	-0.289598
P30154-4;P30154;P30154-2;P30154-3;P30154-5	Serine/threonine-protein phosphatase 2A 65 kDa regulatory subunit A beta isoform	PPP2R1B	0.432914	-0.111326			6.94914	-0.0384361	-0.184217
P30405;R4GN99;H0Y548;P30405-2	Peptidyl-prolyl cis-trans isomerase F, mitochondrial;Peptidyl-prolyl cis-trans isomerase	PPIF	0.369714	0.19995			8.01595	0.358528	0.0413726
P30419;B7Z8J4;P30419-2	Glycylpeptide N-tetradecanoyltransferase 1	NMT1	1.76945	-0.637139			7.19347	-0.620117	-0.65416
P30453	HLA class I histocompatibility antigen, A-34 alpha chain	HLA-A	1.75409	2.10507	+		8.89651	2.0468	2.16333
P30481	HLA class I histocompatibility antigen, B-44 alpha chain	HLA-B	1.37304	3.06799	+		8.44916	3.27244	2.86355
P30492	HLA class I histocompatibility antigen, B-54 alpha chain	HLA-B	1.42437	1.94151	+		7.77567	1.82659	2.05643
P30508;A0A1W2PRZ0;A0A140T937;A0A140T912;A0A140T930;Q29960-2;Q29960;A0A140T9M5;Q07000;P30505;Q95604	HLA class I histocompatibility antigen, Cw-12 alpha chain;HLA class I histocompatibility antigen, Cw-16 alpha chain;HLA class I histocompatibility antigen, Cw-15 alpha chain;HLA class I histocompatibility antigen, Cw-8 alpha chain;HLA class I histocompatibility antigen, Cw-17 alpha chain	HLA-C	1.6216	1.63434	+		7.81768	1.57295	1.69572
P30520	Adenylosuccinate synthetase isozyme 2	ADSS	0.913286	-0.235371			7.23805	-0.189666	-0.281075
P31040;P31040-2;D6RFM5;A0A087X1I3;P31040-3	Succinate dehydrogenase [ubiquinone] flavoprotein subunit, mitochondrial	SDHA	1.10864	-0.497415			8.52942	-0.558562	-0.436268
P31146;H3BRY3	Coronin-1A;Coronin	CORO1A	3.68825	0.683402			9.24071	0.683182	0.683622
P31153;P31153-2	S-adenosylmethionine synthase isoform type-2	MAT2A	0.472766	0.192121			8.25439	0.304398	0.0798439
P31350;P31350-2;A0A286YFD6	Ribonucleoside-diphosphate reductase subunit M2	RRM2	0.494589	0.228498			7.60161	0.102791	0.354206
P31689;P31689-2	DnaJ homolog subfamily A member 1	DNAJA1	1.47669	0.179554			7.96712	0.170134	0.188973
P31930	Cytochrome b-c1 complex subunit 1, mitochondrial	UQCRC1	2.36236	-0.218222			8.34836	-0.216734	-0.219711
P31939;P31939-2	Bifunctional purine biosynthesis protein PURH;Phosphoribosylaminoimidazolecarboxamide formyltransferase;IMP cyclohydrolase	ATIC	0.174139	-0.0422978			8.76446	-0.116365	0.0317692
P31942-2;P31942;P31942-3;P31942-4	Heterogeneous nuclear ribonucleoprotein H3	HNRNPH3	0.985812	0.290816			8.11781	0.338433	0.243199
P31946	14-3-3 protein beta/alpha;14-3-3 protein beta/alpha, N-terminally processed	YWHAB	0.0434764	0.0080921			8.63375	-0.0455827	0.0617669
P31947;P31947-2	14-3-3 protein sigma	SFN	0.467682	1.17283			8.90795	1.86807	0.477583
P31948;P31948-2;P31948-3	Stress-induced-phosphoprotein 1	STIP1	2.58709	-0.392152			8.89266	-0.390558	-0.393746
P31949	Protein S100-A11;Protein S100-A11, N-terminally processed	S100A11	1.75511	-0.445145			8.20641	-0.432853	-0.457437
P32119;A6NIW5	Peroxiredoxin-2	PRDX2	0.451705	-0.14753			8.86117	-0.239031	-0.0560286
P32322;E2QRB3;P32322-3;P32322-2;J3KQ22	Pyrroline-5-carboxylate reductase 1, mitochondrial;Pyrroline-5-carboxylate reductase	PYCR1	0.889226	-0.17027			7.87174	-0.205267	-0.135272
P32942;K7ERN2	Intercellular adhesion molecule 3	ICAM3	1.9543	-1.18711		+	7.49889	-1.16639	-1.20783
P32969;D6RAN4;H0Y9V9;E7ESE0	60S ribosomal protein L9	RPL9	0.438865	-0.0562679			8.46951	-0.0200577	-0.0924781
P32970;P32970-2	CD70 antigen	CD70	1.25605	1.81335			7.5423	1.65499	1.97171
P33176	Kinesin-1 heavy chain	KIF5B	0.898116	0.509388			7.62223	0.406866	0.61191
P33241;P33241-3;P33241-2;E7EMG9;E9PBD8	Lymphocyte-specific protein 1	LSP1	0.643983	0.621467			7.63985	0.852954	0.38998
P33316-2;A0A0C4DGL3;H0YNJ9;H0YKC5	Deoxyuridine 5-triphosphate nucleotidohydrolase, mitochondrial	DUT	2.36501	0.228107			8.3526	0.229653	0.226561
P33991	DNA replication licensing factor MCM4	MCM4	0.681981	-0.375352			8.36746	-0.248171	-0.502534
P33992;B1AHB1	DNA replication licensing factor MCM5;DNA helicase	MCM5	1.16272	-0.530174			8.40931	-0.472696	-0.587653
P33993;P33993-3;P33993-2	DNA replication licensing factor MCM7	MCM7	0.845903	-0.346695			8.54961	-0.267716	-0.425674
P34896-2;P34896;P34896-3;P34896-4	Serine hydroxymethyltransferase, cytosolic	SHMT1	1.31624	1.28129	+		7.3556	1.18393	1.37864
P34897-3;P34897;P34897-2;H0YIZ0	Serine hydroxymethyltransferase, mitochondrial;Serine hydroxymethyltransferase	SHMT2	0.550082	0.253339			9.23831	0.373421	0.133258
P34932;A0A087WYC1;A0A087WTS8	Heat shock 70 kDa protein 4	HSPA4	1.5826	-0.834627			8.21967	-0.80033	-0.868924
P35232;C9JW96;E9PCW0;E7ESE2;C9JZ20	Prohibitin	PHB	0.657687	0.0914705			8.71798	0.124393	0.0585481
P35241;P35241-5	Radixin	RDX	1.3575	0.898623			7.4764	0.836553	0.960693
P35249;C9JZI1;P35249-2;C9J8M3;C9JTT7	Replication factor C subunit 4	RFC4	1.23812	-0.149975			7.14906	-0.136323	-0.163628
P35250;P35250-2;A0A087WVY3	Replication factor C subunit 2	RFC2	2.097	-0.24677				-0.243669	-0.24987
P35268;K7ERI7;K7EMH1;K7ELC4	60S ribosomal protein L22	RPL22	1.11364	-0.238069			7.85352	-0.266996	-0.209141
P35579;P35579-2	Myosin-9	MYH9	0.804329	-0.398906			9.29117	-0.298541	-0.499272
P35606-2;P35606	Coatomer subunit beta	COPB2	0.950479	0.290887			8.0361	0.23914	0.342634
P35637-2;P35637;H3BPE7	RNA-binding protein FUS	FUS	0.561431	0.246199			8.18489	0.132926	0.359472
P35659;B4DFG0;P35659-2	Protein DEK	DEK	0.368821	-0.347284			7.68697	-0.623492	-0.0710762
P35754	Glutaredoxin-1	GLRX	0.693168	-0.531071			7.65966	-0.356031	-0.706111
P35998;A0A1W2PQS1;P35998-2	26S protease regulatory subunit 7	PSMC2	1.29188	0.306364			8.25428	0.281737	0.330991
P36507;G5E9C7	Dual specificity mitogen-activated protein kinase kinase 2	MAP2K2	1.19477	-0.269855			7.79782	-0.242694	-0.297015
P36542;P36542-2	ATP synthase subunit gamma, mitochondrial	ATP5C1	0.212167	0.0436705			8.71861	0.106545	-0.0192037
P36551	Oxygen-dependent coproporphyrinogen-III oxidase, mitochondrial	CPOX	0.293301	0.20129			7.5803	-0.0057592	0.40834
P36578;H3BM89	60S ribosomal protein L4	RPL4	1.2751	-0.108864			9.12254	-0.0997664	-0.117961
P36871;P36871-2;P36871-3	Phosphoglucomutase-1	PGM1	0.753628	0.0410338			7.85906	0.0293672	0.0527004
P36957;P36957-2;Q86SW4	Dihydrolipoyllysine-residue succinyltransferase component of 2-oxoglutarate dehydrogenase complex, mitochondrial	DLST	1.32361	0.862953			7.66483	0.927414	0.798492
P37108;H0YLA2	Signal recognition particle 14 kDa protein	SRP14	0.936137	-0.535425			8.23424	-0.436908	-0.633943
P37802;P37802-2;X6RJP6	Transgelin-2	TAGLN2	1.19533	0.943817			8.9303	0.848946	1.03869
P37837;F2Z393	Transaldolase	TALDO1	0.992834	-0.315252			8.61761	-0.366028	-0.264476
P38117;P38117-2;M0QY67	Electron transfer flavoprotein subunit beta	ETFB	0.57278	1.67256			7.64198	2.41966	0.925467
P38159;P38159-2;H3BT71;H3BUY5;H0Y6E7	RNA-binding motif protein, X chromosome;RNA-binding motif protein, X chromosome, N-terminally processed	RBMX	1.04389	-0.12877			8.67348	-0.110363	-0.147176
P38606;P38606-2	V-type proton ATPase catalytic subunit A	ATP6V1A	1.42457	0.175098			7.85147	0.185458	0.164739
P38646	Stress-70 protein, mitochondrial	HSPA9	0.285462	0.0512622			9.39199	0.105551	-0.00302647
P38919	Eukaryotic initiation factor 4A-III;Eukaryotic initiation factor 4A-III, N-terminally processed	EIF4A3	0.717414	0.312824			8.28036	0.409968	0.21568
P39019;A0A075B6E2	40S ribosomal protein S19	RPS19	0.128448	0.00978013			8.84648	-0.0132121	0.0327723
P39023;G5E9G0;B5MCW2;H7C422;H7C3M2	60S ribosomal protein L3	RPL3	1.57558	-0.123657			9.14227	-0.128821	-0.118493
P39687;H0YN26	Acidic leucine-rich nuclear phosphoprotein 32 family member A	ANP32A	0.225569	0.0158918			8.309	0.0373992	-0.00561564
P39748;P39748-2	Flap endonuclease 1	FEN1	0.349148	0.0402852			8.46113	0.0744258	0.00614451
P40227;P40227-2	T-complex protein 1 subunit zeta	CCT6A	0.826553	0.158458			8.53996	0.19626	0.120655
P40429;M0QYS1;Q8J015	60S ribosomal protein L13a	RPL13A;RPL13a	2.24906	-0.133695			8.74587	-0.134878	-0.132511
P40925;P40925-3;P40925-2;B9A041;B8ZZ51;C9JF79	Malate dehydrogenase, cytoplasmic;Malate dehydrogenase	MDH1	0.365047	-0.20786			8.86638	-0.375179	-0.0405417
P40926;P40926-2;G3XAL0	Malate dehydrogenase, mitochondrial;Malate dehydrogenase	MDH2	0.294974	0.0323321			9.28189	0.0653853	-0.000721115
P40938-2;P40938	Replication factor C subunit 3	RFC3	2.68904	-0.365748			7.13443	-0.364572	-0.366924
P40939	Trifunctional enzyme subunit alpha, mitochondrial;Long-chain enoyl-CoA hydratase;Long chain 3-hydroxyacyl-CoA dehydrogenase	HADHA	1.29882	0.303217			8.71873	0.279231	0.327204
P41091;Q2VIR3;F8W810;Q2VIR3-2	Eukaryotic translation initiation factor 2 subunit 3;Putative eukaryotic translation initiation factor 2 subunit 3-like protein	EIF2S3;EIF2S3L	0.79875	0.0819176			8.29733	0.102806	0.0610292
P41223;P41223-2;C9JCD9	Protein BUD31 homolog	BUD31	0.513125	0.275801			7.55785	0.420067	0.131535
P41227;P41227-2	N-alpha-acetyltransferase 10	NAA10	0.683869	-0.138517			7.49299	-0.185232	-0.0918014
P41236;E7EMN6;G1AUC5;Q6NXS1	Protein phosphatase inhibitor 2;Protein phosphatase inhibitor 2-like protein 3	PPP1R2;PPP1R2P3	0.22728	0.0622057			7.00361	-0.0213375	0.145749
P41240	Tyrosine-protein kinase CSK	CSK	1.01327	-0.402002			7.73539	-0.340277	-0.463727
P41250	Glycine--tRNA ligase	GARS	0.629245	-0.390258			8.62193	-0.239398	-0.541118
P41252;A0A0A0MSX9;J3KR24	Isoleucine--tRNA ligase, cytoplasmic	IARS	0.817228	0.213769			7.86439	0.265917	0.161621
P42126;Q96DC0;P42126-2;H3BS70	Enoyl-CoA delta isomerase 1, mitochondrial	ECI1;DCI	1.14605	1.01466			7.38977	1.12901	0.900314
P42166	Lamina-associated polypeptide 2, isoform alpha;Thymopoietin;Thymopentin	TMPO	0.270798	0.0980395			7.44823	0.207861	-0.0117819
P42167;G5E972;H0YJH7;P42167-3	Lamina-associated polypeptide 2, isoforms beta/gamma;Thymopoietin;Thymopentin	TMPO	0.656379	0.105746			8.25508	0.143931	0.0675608
P42224;P42224-2;J3KPM9	Signal transducer and activator of transcription 1-alpha/beta;Signal transducer and activator of transcription	STAT1	0.964281	2.84769			7.37679	2.35727	3.33812
P42285	Superkiller viralicidic activity 2-like 2	SKIV2L2	1.067	-0.450724			6.97245	-0.389677	-0.511772
P42574;A8MVM1;C9JXR7	Caspase-3;Caspase-3 subunit p17;Caspase-3 subunit p12	CASP3	0.768121	-0.253222			7.60224	-0.183709	-0.322736
P42704	Leucine-rich PPR motif-containing protein, mitochondrial	LRPPRC	0.254773	-0.0649942			8.73307	0.012621	-0.142609
P42765;A0A0B4J2A4;K7EME0	3-ketoacyl-CoA thiolase, mitochondrial	ACAA2	1.67067	0.616519			8.30524	0.637199	0.595838
P42766;F2Z388	60S ribosomal protein L35	RPL35	0.717788	-0.153602			8.51355	-0.105946	-0.201258
P42768	Wiskott-Aldrich syndrome protein	WAS	0.773372	0.143948			7.13075	0.182966	0.10493
P43034;I3L3N5	Platelet-activating factor acetylhydrolase IB subunit alpha	PAFAH1B1	0.753825	0.301797			7.78673	0.387563	0.216032
P43246;P43246-2	DNA mismatch repair protein Msh2	MSH2	0.464682	-0.0836735			7.01068	-0.033652	-0.133695
P43250-2;F8W9W2;P43250-3;P43250;D6RHX8	G protein-coupled receptor kinase 6	GRK6	2.07274	-0.339073			7.02096	-0.334568	-0.343578
P43307;P43307-2;C9JBX5;E9PAL7	Translocon-associated protein subunit alpha	SSR1	0.785079	-0.130521			7.53437	-0.0961269	-0.164915
P43487;P43487-2;F6WQW2;C9JXG8;C9JGV6	Ran-specific GTPase-activating protein	RANBP1	1.03849	-0.389456			8.24085	-0.445833	-0.33308
P43490;A0A0C4DFS8	Nicotinamide phosphoribosyltransferase	NAMPT	1.45857	-0.196756			7.92293	-0.207518	-0.185993
P43686;P43686-2	26S protease regulatory subunit 6B	PSMC4	0.7823	0.121541			8.19864	0.153783	0.0892981
P43897;P43897-2;C9JT21	Elongation factor Ts, mitochondrial;Elongation factor Ts	TSFM	0.64593	0.612507			7.77463	0.385469	0.839544
P45880;A0A0A0MR02;P45880-2;P45880-1;Q5JSD2;Q5JSD1	Voltage-dependent anion-selective channel protein 2	VDAC2	0.326682	0.144447			8.3308	0.276433	0.0124608
P45973	Chromobox protein homolog 5	CBX5	0.761	0.470541			7.70897	0.339126	0.601956
P45974-2;P45974	Ubiquitin carboxyl-terminal hydrolase 5	USP5	2.05381	0.345362			8.07961	0.340569	0.350155
P46013	Antigen KI-67	MKI67	0.535251	0.220875			7.56525	0.111991	0.329758
P46060	Ran GTPase-activating protein 1	RANGAP1	0.0900339	0.0190761			7.81955	-0.0439044	0.0820565
P46063	ATP-dependent DNA helicase Q1	RECQL	0.579985	0.444361			7.73461	0.639175	0.249548
P46087;P46087-4;P46087-2;P46087-3	Probable 28S rRNA (cytosine(4447)-C(5))-methyltransferase	NOP2	0.939133	0.335921			7.91182	0.274547	0.397296
P46776;E9PLL6;E9PJD9	60S ribosomal protein L27a	RPL27A	0.740027	-0.163472			8.43326	-0.115433	-0.211511
P46777	60S ribosomal protein L5	RPL5	0.58074	-0.0874979			8.93706	-0.125783	-0.0492126
P46778;M0R181;G3V1B3	60S ribosomal protein L21	RPL21	0.931573	-0.120907			8.67337	-0.143393	-0.0984196
P46779;H0YKD8;P46779-2;P46779-3;H0YMF4;P46779-4;P46779-5;H0YLP6	60S ribosomal protein L28	RPL28	1.15519	-0.0523348			8.83258	-0.0581087	-0.0465608
P46783	40S ribosomal protein S10	RPS10	0.567457	0.0218456			8.54128	0.0317396	0.0119516
P46926;D6R9P4;D6RFF8;P46926-2;D6RAY7;Q8TDQ7-3;Q8TDQ7	Glucosamine-6-phosphate isomerase 1;Glucosamine-6-phosphate isomerase;Glucosamine-6-phosphate isomerase 2	GNPDA1;GNPDA2	1.36896	-0.731993			7.47018	-0.682753	-0.781234
P46940;H0YLE8;A0A0J9YXZ5	Ras GTPase-activating-like protein IQGAP1	IQGAP1	1.24855	-0.18368			8.01907	-0.200002	-0.167358
P46976-2;P46976;G5E9W8;C9JQ42;P46976-3	Glycogenin-1	GYG1	1.58261	-0.301885			7.54524	-0.31429	-0.28948
P46977;P46977-2	Dolichyl-diphosphooligosaccharide--protein glycosyltransferase subunit STT3A	STT3A	0.295528	0.0427751			7.8762	-0.000865329	0.0864154
P47755;F8W9N7	F-actin-capping protein subunit alpha-2	CAPZA2	0.467199	-0.321523			7.32653	-0.512379	-0.130667
P47756-2;B1AK87;B1AK88;P47756;B1AK85	F-actin-capping protein subunit beta	CAPZB	0.95437	-0.485057			8.20863	-0.57056	-0.399554
P47813;X6RAC9	Eukaryotic translation initiation factor 1A, X-chromosomal	EIF1AX	0.15005	0.0102471			8.02177	0.0309877	-0.0104934
P47897;P47897-2;A0A1B0GVU9;B4DDN1	Glutamine--tRNA ligase	QARS	1.34915	0.045785			7.97315	0.0490091	0.0425608
P47985;P0C7P4	Cytochrome b-c1 complex subunit Rieske, mitochondrial;Cytochrome b-c1 complex subunit 11;Putative cytochrome b-c1 complex subunit Rieske-like protein 1	UQCRFS1;UQCRFS1P1	0.776871	-0.519766			7.78458	-0.380064	-0.659468
P48047;H7C0C1	ATP synthase subunit O, mitochondrial	ATP5O	0.808212	0.116782			8.58398	0.0876721	0.145893
P48444;B0YIW6;P48444-2	Coatomer subunit delta	ARCN1	0.253925	0.0658932			8.12867	0.144855	-0.0130691
P48449-3;P48449;P48449-2;A0A0G2JQD0	Lanosterol synthase	LSS	1.91487	-0.310444			7.30551	-0.316378	-0.304511
P48539	Purkinje cell protein 4	PCP4	1.15046	-2.01495			6.86232	-2.2397	-1.79019
R4GMR5;P48556;K7EJR3;K7EJC1	26S proteasome non-ATPase regulatory subunit 8	PSMD8	1.11393	0.160325			7.44652	0.179792	0.140857
P48643;E7ENZ3;B7ZAR1;E9PCA1;P48643-2	T-complex protein 1 subunit epsilon	CCT5	0.979298	0.17095			8.5978	0.199371	0.142529
P48735;P48735-2	Isocitrate dehydrogenase [NADP], mitochondrial	IDH2	1.16765	-0.950158			9.13115	-0.848318	-1.052
P48739;A0A0A0MSW4;P48739-3;P48739-2	Phosphatidylinositol transfer protein beta isoform	PITPNB	1.58206	-0.353927			7.43722	-0.368489	-0.339365
P49189;P49189-2	4-trimethylaminobutyraldehyde dehydrogenase	ALDH9A1	3.11415	0.472319			8.32294	0.471749	0.47289
P49207	60S ribosomal protein L34	RPL34	0.693429	-0.118035			8.70604	-0.0791561	-0.156914
P49257	Protein ERGIC-53	LMAN1	1.10145	0.231246			8.53588	0.260152	0.202339
P49321;P49321-2;P49321-3;Q5T624;P49321-4;H0YF33	Nuclear autoantigenic sperm protein	NASP	0.739771	0.11905			8.13117	0.154056	0.0840432
P49327;A0A0U1RQF0	Fatty acid synthase;[Acyl-carrier-protein] S-acetyltransferase;[Acyl-carrier-protein] S-malonyltransferase;3-oxoacyl-[acyl-carrier-protein] synthase;3-oxoacyl-[acyl-carrier-protein] reductase;3-hydroxyacyl-[acyl-carrier-protein] dehydratase;Enoyl-[acyl-carrier-protein] reductase;Oleoyl-[acyl-carrier-protein] hydrolase	FASN	0.800206	0.27865			8.55517	0.207844	0.349456
P49368;P49368-2;B4DUR8	T-complex protein 1 subunit gamma	CCT3	1.54073	0.194627			8.62481	0.185819	0.203435
P49411	Elongation factor Tu, mitochondrial	TUFM	0.0149311	-0.00125568			9.09863	0.0223757	-0.024887
P49458	Signal recognition particle 9 kDa protein	SRP9	1.61532	-0.549616			8.31884	-0.528671	-0.57056
P49585;C9JEJ2;C9J050	Choline-phosphate cytidylyltransferase A	PCYT1A	0.180101	-0.0930593			7.31412	-0.250719	0.0646006
P49588;P49588-2	Alanine--tRNA ligase, cytoplasmic	AARS	0.900183	0.440495			8.6771	0.528719	0.352271
P49589;P49589-3;B4DKY1;P49589-2	Cysteine--tRNA ligase, cytoplasmic	CARS	0.559708	-0.247113			7.41632	-0.132906	-0.361319
Q5T5C7;P49591	Serine--tRNA ligase, cytoplasmic	SARS	0.884082	0.514653			7.43801	0.621733	0.407574
P49720;A0A087WXQ8;A0A087WY10;A0A087WUL2	Proteasome subunit beta type-3	PSMB3	0.484423	0.244898			7.7139	0.383454	0.106343
P49721;A0A087WVV1	Proteasome subunit beta type-2	PSMB2	0.015224	-0.00148967			7.8746	-0.0289935	0.0260141
P49736;H0Y8E6	DNA replication licensing factor MCM2	MCM2	0.990046	-0.336168			8.35722	-0.281669	-0.390668
P49748;P49748-3;P49748-2	Very long-chain specific acyl-CoA dehydrogenase, mitochondrial	ACADVL	1.24225	0.365849			8.06068	0.332862	0.398836
P49755;G3V2K7	Transmembrane emp24 domain-containing protein 10	TMED10	1.10391	0.29982			8.22152	0.262556	0.337084
P49770;H0YJJ8;G3V5E5	Translation initiation factor eIF-2B subunit beta	EIF2B2	0.538883	0.223162			7.07134	0.114207	0.332117
P49773;D6REP8;D6RE99;D6RD60	Histidine triad nucleotide-binding protein 1	HINT1	1.18055	-1.37878			8.2778	-1.23536	-1.52221
P49792	E3 SUMO-protein ligase RanBP2	RANBP2	0.292042	-0.146241			9.19987	0.00488457	-0.297367
P49915;P49915-2	GMP synthase [glutamine-hydrolyzing]	GMPS	0.0877607	0.0149487			7.77713	-0.0356239	0.0655212
P49916-3;P49916;P49916-4;P49916-2;K7ERZ5	DNA ligase 3	LIG3	0.168839	-0.025928				0.0208673	-0.0727232
P49959;F8W7U8;P49959-2;P49959-3	Double-strand break repair protein MRE11A	MRE11A	1.3372	-0.474676			7.32402	-0.509037	-0.440314
P50213;H0YL72;P50213-2;H0YLI6;H0YMU3	Isocitrate dehydrogenase [NAD] subunit alpha, mitochondrial	IDH3A	1.64087	0.252581			8.27396	0.261656	0.243506
P50395;P50395-2	Rab GDP dissociation inhibitor beta	GDI2	0.414621	-0.0441417			8.42656	-0.0746424	-0.0136409
P50416;P50416-2	Carnitine O-palmitoyltransferase 1, liver isoform	CPT1A	0.885196	0.33454			7.32773	0.265119	0.403962
P50502;Q3KNR6;F6VDH7;Q8NFI4;H7C3I1	Hsc70-interacting protein;Putative protein FAM10A5	ST13;ST13P5	1.07032	-0.349225			8.1669	-0.30229	-0.396159
P50570-5;P50570-4;P50570;P50570-3;P50570-2	Dynamin-2	DNM2	0.161395	0.0602659			7.522	-0.0533895	0.173921
P50579-3;P50579;F8VQZ7;F8VRR3;P50579-2;G3V1U3	Methionine aminopeptidase 2	METAP2	0.394248	0.0764694			7.20315	0.0202819	0.132657
P50750-2;P50750	Cyclin-dependent kinase 9	CDK9	0.93436	0.689931			6.85524	0.817409	0.562453
P50914;E7EPB3	60S ribosomal protein L14	RPL14	0.328702	-0.105643			8.6616	-0.0097772	-0.201508
P50990;P50990-2;P50990-3	T-complex protein 1 subunit theta	CCT8	1.27953	0.102932			8.83767	0.0944181	0.111446
P50991;P50991-2	T-complex protein 1 subunit delta	CCT4	1.3439	0.186183			8.76393	0.199454	0.172913
P50995-2;P50995	Annexin A11	ANXA11	0.879466	-0.521847			7.97339	-0.412077	-0.631616
P51114;B4DXZ6;P51114-3	Fragile X mental retardation syndrome-related protein 1	FXR1	0.1586	-0.0690095			7.51629	0.0633639	-0.201383
P51148;P51148-2;K7ERI8;K7ERQ8	Ras-related protein Rab-5C	RAB5C	0.814734	0.166661			7.33622	0.125762	0.207561
P51149;C9J8S3;C9J4V0;C9J592;C9IZZ0;C9J4S4	Ras-related protein Rab-7a	RAB7A	1.19546	0.299021			7.93608	0.329069	0.268973
P51159;H3BN55;P51159-2;H3BU81;H3BUD9;H3BS49;H3BVH7	Ras-related protein Rab-27A	RAB27A	0.439556	-0.318564			7.17082	-0.113967	-0.523161
Q9HBD4;P51532-5;P51532-2;P51532-3;P51532-4;P51532;A0A0A0MT49	Transcription activator BRG1	SMARCA4	0.164897	0.155535			7.73768	-0.131721	0.442791
P51553;P51553-2;E7EQB8;E9PF84;G5E9Q7	Isocitrate dehydrogenase [NAD] subunit gamma, mitochondrial;Isocitrate dehydrogenase [NAD] subunit, mitochondrial	IDH3G	0.733245	0.21076			7.56914	0.147793	0.273727
P51570;P51570-2	Galactokinase	GALK1	0.617384	-0.220684			7.5025	-0.308594	-0.132774
P51571	Translocon-associated protein subunit delta	SSR4	0.777756	0.164125			8.3189	0.208144	0.120106
P51572;P51572-2	B-cell receptor-associated protein 31	BCAP31	1.05675	-0.179932			8.18525	-0.204892	-0.154972
P51610;P51610-2	Host cell factor 1;HCF N-terminal chain 1;HCF N-terminal chain 2;HCF N-terminal chain 3;HCF N-terminal chain 4;HCF N-terminal chain 5;HCF N-terminal chain 6;HCF C-terminal chain 1;HCF C-terminal chain 2;HCF C-terminal chain 3;HCF C-terminal chain 4;HCF C-terminal chain 5;HCF C-terminal chain 6	HCFC1	0.308826	0.142561			7.57668	0.00392947	0.281193
P51649;P51649-2;C9J8Q5	Succinate-semialdehyde dehydrogenase, mitochondrial	ALDH5A1	1.67105	-0.965477			7.4928	-0.933119	-0.997834
P51659;P51659-3;E7EWE5;P51659-2;E7ER27;G5E9S2;E7ET17	Peroxisomal multifunctional enzyme type 2;(3R)-hydroxyacyl-CoA dehydrogenase;Enoyl-CoA hydratase 2	HSD17B4	0.860293	-1.34306			7.74322	-1.0474	-1.63872
P51665;H3BNT7;H3BTM8	26S proteasome non-ATPase regulatory subunit 7	PSMD7	1.55608	0.136502			7.997	0.142465	0.130539
P51858;P51858-2;P51858-3	Hepatoma-derived growth factor	HDGF	1.14464	0.391767			8.32809	0.347472	0.436061
P51970	NADH dehydrogenase [ubiquinone] 1 alpha subcomplex subunit 8	NDUFA8	0.724872	0.0436702			7.66162	0.030354	0.0569864
P51991	Heterogeneous nuclear ribonucleoprotein A3	HNRNPA3	0.033925	-0.00268343			8.60406	-0.0253123	0.0199454
P52209-2;P52209;K7EM49;K7EMN2;K7EPF6	6-phosphogluconate dehydrogenase, decarboxylating	PGD	0.576111	0.26523			8.30564	0.147777	0.382683
P52272-2;P52272;A0A087X0X3;M0R019;M0R2T0	Heterogeneous nuclear ribonucleoprotein M	HNRNPM	0.663288	0.0636994			9.14542	0.0863082	0.0410905
P52292;J3QLL0;J3KS65	Importin subunit alpha-1	KPNA2	0.798422	0.149296			7.05267	0.111196	0.187395
P52565;J3KTF8;J3QQX2;J3KRY1;P52565-2;J3KRE2	Rho GDP-dissociation inhibitor 1	ARHGDIA	0.794389	-0.328252			8.57586	-0.412836	-0.243669
P52566;F5H3P3;H0YGX7;F5H6Q0	Rho GDP-dissociation inhibitor 2	ARHGDIB	1.0994	-0.912729			8.50077	-0.798092	-1.02737
P52597	Heterogeneous nuclear ribonucleoprotein F;Heterogeneous nuclear ribonucleoprotein F, N-terminally processed	HNRNPF	0.407717	-0.162306			8.54298	-0.0478175	-0.276794
P52701;P52701-3;P52701-2;A0A087WWJ1;P52701-4	DNA mismatch repair protein Msh6	MSH6	0.211728	0.0925205			7.14463	-0.0409626	0.226004
P52888;K7EP46	Thimet oligopeptidase	THOP1	1.08978	-0.369106			7.66137	-0.321697	-0.416515
P52907	F-actin-capping protein subunit alpha-1	CAPZA1	1.49924	-0.654297			7.78447	-0.621712	-0.686881
P53004	Biliverdin reductase A	BLVRA	0.731933	-0.206256			7.62268	-0.268075	-0.144438
P53396;P53396-2;P53396-3	ATP-citrate synthase	ACLY	1.14616	0.225451			8.40474	0.250852	0.200051
P53582;H0Y955	Methionine aminopeptidase 1	METAP1	0.839689	-0.761507			7.38704	-0.93757	-0.585443
P53597	Succinyl-CoA ligase [ADP/GDP-forming] subunit alpha, mitochondrial	SUCLG1	0.927632	0.136607			8.14315	0.110963	0.16225
P53618	Coatomer subunit beta	COPB1	1.04283	0.24477			7.72867	0.279844	0.209695
P53621;P53621-2	Coatomer subunit alpha;Xenin;Proxenin	COPA	0.939801	0.277214			8.23241	0.327783	0.226645
P53634	Dipeptidyl peptidase 1;Dipeptidyl peptidase 1 exclusion domain chain;Dipeptidyl peptidase 1 heavy chain;Dipeptidyl peptidase 1 light chain	CTSC	2.21969	-0.39407			7.52609	-0.390338	-0.397803
P53999;D6RC37;D6R970	Activated RNA polymerase II transcriptional coactivator p15	SUB1	0.760162	0.277952			8.62182	0.200167	0.355738
P54136;P54136-2	Arginine--tRNA ligase, cytoplasmic	RARS	1.92887	-0.115165			7.86417	-0.113034	-0.117296
P54577;A0A0C4DGZ5	Tyrosine--tRNA ligase, cytoplasmic;Tyrosine--tRNA ligase, cytoplasmic, N-terminally processed;Tyrosine--tRNA ligase	YARS	0.498216	-0.13523			8.43548	-0.0615688	-0.208892
P54578-2;P54578;A6NJA2;P54578-3	Ubiquitin carboxyl-terminal hydrolase 14;Ubiquitin carboxyl-terminal hydrolase	USP14	1.10868	0.119122			7.66708	0.133765	0.10448
P54709	Sodium/potassium-transporting ATPase subunit beta-3	ATP1B3	0.522188	-0.224902			7.14941	-0.110096	-0.339707
P54727;Q5W0S5	UV excision repair protein RAD23 homolog B	RAD23B	0.00451832	0.00550695			7.74533	-0.333195	0.344209
P54886-2;P54886	Delta-1-pyrroline-5-carboxylate synthase;Glutamate 5-kinase;Gamma-glutamyl phosphate reductase	ALDH18A1	1.08957	-0.453316			8.13467	-0.395063	-0.511569
P54920;M0R0Y2;M0R2M1	Alpha-soluble NSF attachment protein	NAPA	1.51456	0.548352			7.62414	0.521991	0.574713
P55036;Q5VWC4;P55036-2;A6PVX3	26S proteasome non-ATPase regulatory subunit 4	PSMD4	0.98897	0.355937			7.91664	0.298087	0.413788
P55060-3;P55060;P55060-4	Exportin-2	CSE1L	0.271618	0.0345962			8.45129	-0.00403388	0.0732263
P55072	Transitional endoplasmic reticulum ATPase	VCP	1.19726	-0.333952			8.95417	-0.300534	-0.367371
P55081	Microfibrillar-associated protein 1	MFAP1	1.16524	0.027281			7.07246	0.0302214	0.0243405
P55084;P55084-2;F5GZQ3;B5MD38	Trifunctional enzyme subunit beta, mitochondrial;3-ketoacyl-CoA thiolase	HADHB	1.43774	0.378808			8.55027	0.357067	0.400549
P55263-3;P55263;P55263-2;P55263-4	Adenosine kinase	ADK	0.491359	0.0517372			7.58502	0.080454	0.0230205
P55265-5;P55265;P55265-4	Double-stranded RNA-specific adenosine deaminase	ADAR	1.05032	0.355489			8.48012	0.305432	0.405547
P55327-2;P55327-3;P55327;P55327-4;P55327-7;P55327-5;P55327-6	Tumor protein D52	TPD52	0.80295	-0.328068			7.60109	-0.245252	-0.410884
P55735;P55735-2;P55735-4;P55735-3;A8MXL6	Protein SEC13 homolog	SEC13	0.798119	0.181938			7.31894	0.228402	0.135475
P55769;B1AHD1	NHP2-like protein 1;NHP2-like protein 1, N-terminally processed	NHP2L1	0.819193	0.120528			8.27193	0.149793	0.0912639
P55795	Heterogeneous nuclear ribonucleoprotein H2	HNRNPH2	0.881131	0.150771			7.99165	0.18236	0.119181
P55809;E9PDW2	Succinyl-CoA:3-ketoacid coenzyme A transferase 1, mitochondrial	OXCT1	1.55432	0.203812			8.15043	0.212751	0.194873
P55884;P55884-2	Eukaryotic translation initiation factor 3 subunit B	EIF3B	0.423991	0.0594851			8.03437	0.0994635	0.0195067
P55957;P55957-2	BH3-interacting domain death agonist;BH3-interacting domain death agonist p15;BH3-interacting domain death agonist p13;BH3-interacting domain death agonist p11	BID	0.557958	-0.263032			7.07326	-0.385155	-0.140909
P56182	Ribosomal RNA processing protein 1 homolog A	RRP1	0.0404749	0.00890091			7.24651	0.0721642	-0.0543624
P56192;P56192-2	Methionine--tRNA ligase, cytoplasmic	MARS	1.06849	-0.360108			8.00968	-0.408712	-0.311503
P56385	ATP synthase subunit e, mitochondrial	ATP5I	1.9748	0.641407			7.56923	0.630729	0.652085
P56537;P56537-2	Eukaryotic translation initiation factor 6	EIF6	0.444965	0.105662			7.89302	0.172474	0.0388509
P58546;C9JL85	Myotrophin	MTPN	0.0142322	-0.00453293			8.0205	-0.0939657	0.0848998
P60174-1;P60174;P60174-4	Triosephosphate isomerase	TPI1	0.837423	0.340179			9.45275	0.419256	0.261102
P60228;E5RGA2	Eukaryotic translation initiation factor 3 subunit E	EIF3E	0.240763	-0.0797756			7.35078	-0.180784	0.0212333
P60660-2;F8W1R7;G3V1V0;P60660;G8JLA2;J3KND3;B7Z6Z4;F8VPF3	Myosin light polypeptide 6	MYL6	1.51001	-0.388947			8.53437	-0.370053	-0.407842
P60709	Actin, cytoplasmic 1;Actin, cytoplasmic 1, N-terminally processed	ACTB	0.848767	0.0945999				0.116004	0.0731959
P60842;J3KT12;P60842-2;J3QS69;J3KTB5;J3KSZ0;J3QL43	Eukaryotic initiation factor 4A-I	EIF4A1	0.685852	0.316974			9.08507	0.423352	0.210596
P60866;P60866-2	40S ribosomal protein S20	RPS20	1.49937	0.0569742			8.62668	0.0541377	0.0598107
P60891;B1ALA9;P60891-2	Ribose-phosphate pyrophosphokinase 1	PRPS1	0.710057	-0.147078			8.35685	-0.193583	-0.100574
P60903	Protein S100-A10	S100A10	0.541591	2.94737			7.70825	4.37608	1.51866
P60953;P60953-1	Cell division control protein 42 homolog	CDC42	0.731684	0.213181			8.32379	0.149249	0.277114
P60981;P60981-2;F6RFD5	Destrin	DSTN	0.650838	-0.387494			7.59482	-0.529371	-0.245617
P61006;P61006-2	Ras-related protein Rab-8A	RAB8A	0.00515207	-0.00168213			7.4885	-0.0924781	0.0891138
P61009	Signal peptidase complex subunit 3	SPCS3	1.702	-0.303428				-0.293959	-0.312898
P61019;P61019-2;H7C125;E9PKL7	Ras-related protein Rab-2A	RAB2A	0.48735	0.071394			7.35383	0.111461	0.0313268
P61026	Ras-related protein Rab-10	RAB10	0.240969	0.0293138			7.94418	-0.00776951	0.0663971
P61081	NEDD8-conjugating enzyme Ubc12	UBE2M	0.41076	-0.124419			7.71369	-0.0374524	-0.211386
P61086;D6RDM7;P61086-2;P61086-3	Ubiquitin-conjugating enzyme E2 K	UBE2K	0.552092	0.225713			6.9899	0.332135	0.119291
P61088;F8VSD4;F8VQQ8;F8VV71	Ubiquitin-conjugating enzyme E2 N	UBE2N	0.780614	-0.356732			8.15249	-0.451752	-0.261711
P61106;X6RFL8	Ras-related protein Rab-14	RAB14	1.20458	-0.0550466			7.20094	-0.0496307	-0.0604624
P61158;B4DXW1	Actin-related protein 3	ACTR3	1.48297	-0.335093			8.3054	-0.35242	-0.317767
P61160;P61160-2;F5H6T1	Actin-related protein 2	ACTR2	1.69062	-0.289274			8.26872	-0.298541	-0.280006
P61201;P61201-2;B4DIH5	COP9 signalosome complex subunit 2	COPS2	0.843691	-0.214901				-0.165687	-0.264116
P84077;P61204;P61204-2;F5H423	ADP-ribosylation factor 1;ADP-ribosylation factor 3	ARF1;ARF3	0.582691	0.127026			7.96084	0.182328	0.0717244
P61221;D6R9I9	ATP-binding cassette sub-family E member 1	ABCE1	0.919168	-0.396896			7.91593	-0.320889	-0.472904
P61224-3;P61224;E7ESV4;F5H7Y6;F5GX62;P61224-4;A6NIZ1;F5H823;B7ZB78;F5GZG1;P61224-2;F5H004	Ras-related protein Rap-1b;Ras-related protein Rap-1b-like protein	RAP1B	0.903133	1.17536			8.28726	1.40912	0.941587
P61247;H0Y9Y4;D6RAT0;E9PFI5;D6RG13;H0Y8L7;D6RB09	40S ribosomal protein S3a	RPS3A	0.483607	0.0401274			8.97713	0.0628816	0.0173732
P61254;J3QRI7;J3QQQ9;J3QQV1;J3KTJ8;J3QRC4	60S ribosomal protein L26	RPL26	0.493179	-0.0943093			8.97352	-0.0422241	-0.146394
P61289;P61289-2;K7ESG5;K9J957;P61289-3;B3KQ25;A0A087WTV2;K7ENH2	Proteasome activator complex subunit 3	PSME3	1.41647	0.177097			7.54924	0.187773	0.166422
P61313;E7EQV9;E7ENU7	60S ribosomal protein L15;Ribosomal protein L15	RPL15	1.25421	-0.121705			8.79054	-0.111031	-0.132379
P61353;K7ELC7;K7EQQ9	60S ribosomal protein L27	RPL27	0.559865	-0.18443			8.45641	-0.0992279	-0.269632
P61513;C9J4Z3;Q6P4E4;E9PEL3;G5E9R3;M0R0A1;M0R2L6	60S ribosomal protein L37a	RPL37A	0.829608	-0.104794			8.45686	-0.0799754	-0.129613
P61586;C9JNR4;C9JX21;Q5JR07;Q5JR05	Transforming protein RhoA	RHOA;RHOC	2.2652	-0.497274			8.33381	-0.493032	-0.501516
P61604;B8ZZL8	10 kDa heat shock protein, mitochondrial	HSPE1	0.313111	0.0742819			9.44507	0.14543	0.00313409
P61758;B4DWR3	Prefoldin subunit 3	VBP1	0.947886	-0.113956			7.58805	-0.134352	-0.0935602
P61769;F5H6I0;H0YLF3	Beta-2-microglobulin;Beta-2-microglobulin form pI 5.3	B2M	1.64797	2.02496	+		9.01808	2.09653	1.95338
P61927;D6RG19	60S ribosomal protein L37;Ribosomal protein L37	RPL37	1.13915	-0.203014			8.02865	-0.179766	-0.226262
P61956-2;P61956	Small ubiquitin-related modifier 2	SUMO2	2.33074	-0.0289227			8.17236	-0.0287106	-0.0291349
P61970;H3BRV9	Nuclear transport factor 2	NUTF2	0.0167448	-0.00229972			7.87531	-0.0409626	0.0363631
P61978-3;Q5T6W2	Heterogeneous nuclear ribonucleoprotein K	HNRNPK	1.30151	-0.100956			9.2958	-0.108892	-0.0930192
P61981	14-3-3 protein gamma;14-3-3 protein gamma, N-terminally processed	YWHAG	1.64261	-0.125644			8.82804	-0.13014	-0.121148
P62072	Mitochondrial import inner membrane translocase subunit Tim10	TIMM10	1.01212	-0.239659			7.15312	-0.276556	-0.202762
P62081;B5MCP9	40S ribosomal protein S7	RPS7	1.25792	0.0936557			8.80409	0.101799	0.085512
P62136;P62136-2;P62136-3;E9PMD7	Serine/threonine-protein phosphatase PP1-alpha catalytic subunit;Serine/threonine-protein phosphatase	PPP1CA	0.300309	0.0552378			7.71832	-0.000144286	0.11062
P62140	Serine/threonine-protein phosphatase PP1-beta catalytic subunit	PPP1CB	0.0958208	0.0341238			8.1461	0.140285	-0.0720372
P62191;P62191-2	26S protease regulatory subunit 4	PSMC1	2.09876	0.357444			8.14039	0.361917	0.352971
P62195;P62195-2;J3QQM1;J3QSA9;J3KRP2	26S protease regulatory subunit 8	PSMC5	0.86438	0.126877			8.35788	0.154538	0.0992163
P62241;Q5JR95	40S ribosomal protein S8	RPS8	0.69817	0.0531484			8.91095	0.0704514	0.0358454
P62244;I3L3P7;I3L246	40S ribosomal protein S15a	RPS15A	0.15864	0.0156423			8.49623	-0.0143553	0.0456399
P62249;M0R210;M0R3H0;M0R1M5;Q6IPX4	40S ribosomal protein S16	RPS16	0.510317	0.131242			8.84561	0.200415	0.0620681
P62258;P62258-2	14-3-3 protein epsilon	YWHAE	2.44282	-0.299888			8.9004	-0.301588	-0.298189
P62263;H0YB22;E5RH77	40S ribosomal protein S14	RPS14	0.621693	0.068029			8.51057	0.0948339	0.0412241
P62266;D6RD47	40S ribosomal protein S23	RPS23	0.139377	-0.0290986			8.76889	0.0341455	-0.0923428
P62269	40S ribosomal protein S18	RPS18	0.79298	0.0259342			8.86661	0.0192288	0.0326395
P62273;A0A087WTT6;P62273-2	40S ribosomal protein S29	RPS29	0.53324	-0.0136964			8.34663	-0.0204844	-0.00690831
P62277;J3KMX5;E9PS50	40S ribosomal protein S13	RPS13	1.84953	0.0616772			8.70361	0.0630474	0.060307
P62280;M0QZC5	40S ribosomal protein S11	RPS11	0.552695	0.0548481			9.04331	0.0806675	0.0290286
P62306	Small nuclear ribonucleoprotein F	SNRPF	0.0152535	-0.0105399			7.61983	-0.204767	0.183687
P62308;A8MWD9;C9JVQ0;Q49AN9;F5H013	Small nuclear ribonucleoprotein G;Putative small nuclear ribonucleoprotein G-like protein 15	SNRPG;SNRPGP15	0.0515031	0.0131367			8.01465	-0.0608775	0.0871509
P62312	U6 snRNA-associated Sm-like protein LSm6	LSM6	0.606118	-0.214067			7.58746	-0.126312	-0.301822
P62314;J3QLI9	Small nuclear ribonucleoprotein Sm D1	SNRPD1	0.191226	0.141968			8.12953	0.368681	-0.0847447
P62316;P62316-2	Small nuclear ribonucleoprotein Sm D2	SNRPD2	0.561892	-0.0838223			8.3475	-0.122341	-0.0453032
P62318-2;P62318;H3BT13	Small nuclear ribonucleoprotein Sm D3	SNRPD3	0.679848	-0.0347306			8.35258	-0.0465608	-0.0229004
P62328	Thymosin beta-4;Hematopoietic system regulatory peptide	TMSB4X	1.09548	0.640583			8.83432	0.559388	0.721777
P62424;Q5T8U3	60S ribosomal protein L7a	RPL7A	0.454942	-0.0960662			9.02112	-0.0370308	-0.155102
P62495;B7Z7P8;P62495-2	Eukaryotic peptide chain release factor subunit 1	ETF1	1.09853	-0.377231			7.72702	-0.424707	-0.329755
P62633-2;P62633;P62633-7;P62633-3;P62633-5;P62633-6	Cellular nucleic acid-binding protein	CNBP	1.0155	-0.116322			8.53469	-0.134089	-0.0985544
P62701	40S ribosomal protein S4, X isoform	RPS4X	0.328999	0.0490066			9.20797	0.0934326	0.00458063
P62750;H7BY10;K7ERT8;A8MUS3;K7EJV9	60S ribosomal protein L23a	RPL23A	1.76521	-0.129543			8.59343	-0.133037	-0.126048
P62753;A2A3R5	40S ribosomal protein S6	RPS6	0.362595	0.0415512			8.74952	0.0752616	0.00784072
P62805	Histone H4	HIST1H4A	0.295843	0.400241			9.37663	0.808109	-0.00762616
P62820;E7END7;P62820-2	Ras-related protein Rab-1A	RAB1A	0.868943	0.298459			7.40013	0.234092	0.362826
P62829;J3KT29;C9JD32;J3KTJ3;B9ZVP7	60S ribosomal protein L23	RPL23	0.817181	-0.0554793			8.52249	-0.0419438	-0.0690147
P62841;K7EQJ5;K7ELC2;K7EM56;A0A0B4J2B4;K7EJ78;S4R417;S4R456	40S ribosomal protein S15	RPS15	0.339398	-0.0910234			8.18164	-0.0113525	-0.170694
P62851	40S ribosomal protein S25	RPS25	0.303075	-0.117683			8.28021	-0.234501	-0.000865329
P62854;Q5JNZ5	40S ribosomal protein S26;Putative 40S ribosomal protein S26-like 1	RPS26;RPS26P11	1.96728	-0.041383			8.69519	-0.042084	-0.040682
P62857	40S ribosomal protein S28	RPS28	0.678808	-0.159059			8.2218	-0.213378	-0.104739
P62873;P62873-2;F6UT28;F6X3N5;B1AKQ8	Guanine nucleotide-binding protein G(I)/G(S)/G(T) subunit beta-1	GNB1	0.400513	0.117733			8.14842	0.0328609	0.202605
P62879;C9JIS1;C9JXA5;E7EP32;C9JZN1	Guanine nucleotide-binding protein G(I)/G(S)/G(T) subunit beta-2	GNB2	0.492264	0.366235			7.51292	0.163462	0.569008
P62888;E5RI99;A0A0C4DH44;E5RJH3	60S ribosomal protein L30	RPL30	0.147446	-0.0252544			8.65288	0.0267341	-0.0772429
P62899;H7C2W9;C9JU56;B7Z4E3;B7Z4C8;P62899-3;P62899-2;B8ZZK4	60S ribosomal protein L31	RPL31	1.67185	-0.194135			8.39186	-0.20063	-0.187641
P62906	60S ribosomal protein L10a	RPL10A	0.657627	-0.0781986			8.60062	-0.0500489	-0.106348
P62913;Q5VVC8;Q5VVC9	60S ribosomal protein L11	RPL11	0.0798219	0.00715606			8.60178	-0.0193461	0.0336582
P62917;E9PKZ0;E9PKU4;G3V1A1	60S ribosomal protein L8	RPL8	0.709623	-0.12419			8.93112	-0.0848807	-0.163499
P62937;F8WE65;C9J5S7	Peptidyl-prolyl cis-trans isomerase A;Peptidyl-prolyl cis-trans isomerase A, N-terminally processed;Peptidyl-prolyl cis-trans isomerase	PPIA	1.33271	-0.378523			9.87085	-0.40621	-0.350837
P62942;Q5W0X3;A0A087WZM5	Peptidyl-prolyl cis-trans isomerase FKBP1A;Peptidyl-prolyl cis-trans isomerase	FKBP1A	0.390714	-0.104464			8.1551	-0.182057	-0.0268709
P62979;J3QTR3;J3QS39;F5H6Q2;F5GYU3;F5H2Z3;F5H265;B4DV12;F5H388;F5H747;F5GXK7;J3QKN0;Q5PY61;Q96C32;P0CG47;P0CG48	Ubiquitin-40S ribosomal protein S27a;Ubiquitin;40S ribosomal protein S27a;Polyubiquitin-B;Ubiquitin;Polyubiquitin-C;Ubiquitin	RPS27A;UBB;UBC	0.00902082	-0.00213373			8.23574	-0.0681893	0.0639219
P62993;P62993-2;J3KT38	Growth factor receptor-bound protein 2	GRB2	1.47485	0.177626			7.47529	0.168269	0.186984
P62995;P62995-3;H7BXF3	Transformer-2 protein homolog beta	TRA2B	0.432266	-0.101916			8.24577	-0.16877	-0.0350608
P63000;P63000-2	Ras-related C3 botulinum toxin substrate 1	RAC1	0.904316	-0.168575			7.63811	-0.135141	-0.20201
P63010;P63010-2;P63010-3;A0A087X253;A0A087WU93;A0A087WZQ6	AP-2 complex subunit beta	AP2B1	0.116667	-0.0379913			7.57181	0.0599461	-0.135929
P63092-3;P63092-2;P63092;P63092-4;Q5JWF2-2;Q5JWF2;A0A0A0MR13	Guanine nucleotide-binding protein G(s) subunit alpha isoforms short;Guanine nucleotide-binding protein G(s) subunit alpha isoforms XLas	GNAS	0.374032	-0.275873			7.13867	-0.491699	-0.0600474
P63104;E7EX29;E7ESK7;B0AZS6	14-3-3 protein zeta/delta	YWHAZ	1.45779	0.517947			8.83573	0.489565	0.54633
P63151;P63151-2	Serine/threonine-protein phosphatase 2A 55 kDa regulatory subunit B alpha isoform	PPP2R2A	1.01946	-0.376885			7.35986	-0.319849	-0.433921
P63167;F8VXL2;F8VRV5;F8VXI7	Dynein light chain 1, cytoplasmic	DYNLL1	1.70363	0.403568			7.77431	0.391021	0.416115
P63173;J3KT73;J3QL01	60S ribosomal protein L38	RPL38	0.33584	-0.0818356			8.28022	-0.00934718	-0.154324
P63218	Guanine nucleotide-binding protein G(I)/G(S)/G(O) subunit gamma-5	GNG5	0.575387	-0.215853			7.42691	-0.311619	-0.120086
Q8WVC2;P63220;Q9BYK1	40S ribosomal protein S21	RPS21	1.56	-0.0936897			8.29072	-0.0977456	-0.0896338
P63241;I3L397;I3L504;P63241-2;Q6IS14;F8WCJ1;C9J7B5;C9J4W5;Q9GZV4	Eukaryotic translation initiation factor 5A-1;Eukaryotic translation initiation factor 5A;Eukaryotic translation initiation factor 5A-1-like;Eukaryotic translation initiation factor 5A-2	EIF5A;EIF5AL1;EIF5A2	1.04252	0.154588			9.2115	0.13242	0.176756
P63244;J3KPE3;D6RAC2;D6RHH4;D6REE5;H0Y8W2;D6R9Z1;D6R9L0;H0YAF8;H0YAM7;D6RFX4;D6RBD0	Guanine nucleotide-binding protein subunit beta-2-like 1;Guanine nucleotide-binding protein subunit beta-2-like 1, N-terminally processed	GNB2L1	0.741578	-0.0146346			8.89482	-0.018919	-0.0103502
P63261;I3L3I0;I3L1U9;I3L4N8	Actin, cytoplasmic 2;Actin, cytoplasmic 2, N-terminally processed	ACTG1	1.00798	0.207689			10.1692	0.239975	0.175403
P63313	Thymosin beta-10	TMSB10	1.71684	2.46949	+		8.44236	2.54397	2.39502
P67775;P62714;P67775-2	Serine/threonine-protein phosphatase 2A catalytic subunit alpha isoform;Serine/threonine-protein phosphatase 2A catalytic subunit beta isoform	PPP2CA;PPP2CB	0.928567	-0.251345			7.35682	-0.204266	-0.298424
P67809;H0Y449	Nuclease-sensitive element-binding protein 1	YBX1	0.233195	-0.0263733			8.49842	-0.0608775	0.00813082
P67870;Q5SRQ6;Q5SRQ3;N0E472;A0A0G2JM12	Casein kinase II subunit beta	CSNK2B;CSNK2B-LY6G5B-1181;CSNK2B-LY6G5B--991	2.33381	0.309254			7.66571	0.307002	0.311506
P67936;P67936-2	Tropomyosin alpha-4 chain	TPM4	2.49511	-0.674683			8.06149	-0.671293	-0.678072
P68133;P68032;P63267;P62736;A6NL76;P63267-2	Actin, alpha skeletal muscle;Actin, alpha cardiac muscle 1;Actin, gamma-enteric smooth muscle;Actin, aortic smooth muscle	ACTA1;ACTC1;ACTG2;ACTA2	0.234146	0.121337			9.16822	0.279424	-0.0367495
P68036;P68036-3;P68036-2;A0A1B0GUS4	Ubiquitin-conjugating enzyme E2 L3	UBE2L3	1.0153	-0.332757			7.93575	-0.383608	-0.281906
P68104;Q5VTE0;A0A087WVQ9;P68104-2;A0A087WV01	Elongation factor 1-alpha 1;Putative elongation factor 1-alpha-like 3;Elongation factor 1-alpha	EEF1A1;EEF1A1P5	1.86464	-0.331344			9.76691	-0.324235	-0.338453
P68363;P68363-2	Tubulin alpha-1B chain	TUBA1B	1.77644	0.0645639			9.46931	0.0628665	0.0662612
P68366-2;P68366	Tubulin alpha-4A chain	TUBA4A	1.4699	0.470327			7.93536	0.49539	0.445264
P68371	Tubulin beta-4B chain	TUBB4B	0.826156	0.0698815			9.56686	0.0531943	0.0865686
P78347-2;P78347-4;P78347-3;P78347	General transcription factor II-I	GTF2I	1.3953	0.361848			7.87132	0.338944	0.384753
P78371;F5GWF6;P78371-2;F8VQ14	T-complex protein 1 subunit beta	CCT2	1.1137	0.203373			8.84098	0.228081	0.178665
P78406;E9PQ57;E9PPG9	mRNA export factor	RAE1	0.0318227	-0.00428988			7.50686	0.0342046	-0.0427844
P78417;Q5TA02;P78417-3;P78417-2;Q5TA01	Glutathione S-transferase omega-1	GSTO1	1.02462	-0.340235			8.19488	-0.289362	-0.391108
P78527;P78527-2	DNA-dependent protein kinase catalytic subunit	PRKDC	0.447667	-0.0427452			8.64739	-0.0159258	-0.0695647
P80723;P80723-2	Brain acid soluble protein 1	BASP1	1.05089	-0.460859			7.7569	-0.525668	-0.39605
P82675;P82675-2	28S ribosomal protein S5, mitochondrial	MRPS5	0.0189355	0.00767056			7.13625	-0.106616	0.121957
P82914	28S ribosomal protein S15, mitochondrial	MRPS15	0.418364	-0.306543				-0.0970713	-0.516015
P82930;C9JJ19	28S ribosomal protein S34, mitochondrial	MRPS34	1.98947	-0.153155			7.50494	-0.15069	-0.15562
P82933	28S ribosomal protein S9, mitochondrial	MRPS9	0.00214888	-0.000390414				0.0499646	-0.0507454
P82979;F8VZQ9;H0YHG0	SAP domain-containing ribonucleoprotein	SARNP	0.197597	-0.0287271			7.99141	-0.0731348	0.0156805
P83731;C9JNW5;C9JXB8	60S ribosomal protein L24	RPL24	0.428891	-0.154885			8.39591	-0.0522768	-0.257493
P84085;C9J1Z8	ADP-ribosylation factor 5	ARF5	0.510474	-0.019452			7.86768	-0.0297002	-0.00920381
P84090;G3V279	Enhancer of rudimentary homolog	ERH	1.23712	0.140954			8.5151	0.153816	0.128093
P84103;P84103-2	Serine/arginine-rich splicing factor 3	SRSF3	0.501504	0.078284			8.58906	0.120545	0.0360229
P98179	RNA-binding protein 3	RBM3	0.730685	-0.338457			7.86871	-0.440208	-0.236707
Q00059;Q00059-2;H7BYN3	Transcription factor A, mitochondrial	TFAM	0.45248	0.142353			7.85017	0.230448	0.0542575
Q00325-2;Q00325;F8VVM2	Phosphate carrier protein, mitochondrial	SLC25A3	0.684786	-0.210397			8.51811	-0.139601	-0.281194
Q00688	Peptidyl-prolyl cis-trans isomerase FKBP3	FKBP3	0.899493	0.693344			7.80468	0.554252	0.832437
Q00765	Receptor expression-enhancing protein 5	REEP5	1.50883	-1.5991		+	7.38979	-1.67699	-1.5212
Q00796;H0YLA4	Sorbitol dehydrogenase	SORD	0.820647	0.404805			7.65373	0.50275	0.306859
Q00839;A0A1X7SBS1;Q5RI18;A0A1W2PPH7;A0A1W2PQL0;A0A1W2PP34;A0A1W2PPL4;A0A1W2PQ74;A0A1W2PRZ7	Heterogeneous nuclear ribonucleoprotein U	HNRNPU	0.795934	0.216576			9.35446	0.272175	0.160976
Q01082;A0A087WUZ3;Q01082-2	Spectrin beta chain, non-erythrocytic 1	SPTBN1	1.01825	-1.4849			7.63576	-1.71026	-1.25954
Q01105;A0A0C4DFV9;Q01105-3;Q01105-4	Protein SET	SET	1.1166	0.204652			8.63933	0.179956	0.229349
Q01130;Q01130-2;J3KP15	Serine/arginine-rich splicing factor 2	SRSF2	1.86783	-0.0554034			8.26486	-0.0565835	-0.0542234
Q01469;I6L8B7	Fatty acid-binding protein, epidermal	FABP5	1.0826	-0.249865			8.71092	-0.217231	-0.282499
Q01518;Q01518-2	Adenylyl cyclase-associated protein 1	CAP1	1.10794	-0.234091			8.50943	-0.205267	-0.262914
Q01650	Large neutral amino acids transporter small subunit 1	SLC7A5	2.54324	1.2332	+		7.2765	1.23875	1.22766
Q01780;Q01780-2	Exosome component 10	EXOSC10	0.292838	0.203847			7.4014	0.413884	-0.00619029
Q01813;Q01813-2	ATP-dependent 6-phosphofructokinase, platelet type	PFKP	0.872685	1.20174			7.17963	1.45862	0.94486
Q02252-2;Q02252	Methylmalonate-semialdehyde dehydrogenase [acylating], mitochondrial	ALDH6A1	0.581931	-0.16379				-0.0923428	-0.235237
Q02543;M0R117;M0R1A7;M0R0P7;M0R3D6	60S ribosomal protein L18a	RPL18A	0.0476658	0.00252135			8.736	-0.0127833	0.017826
Q02750;Q02750-2	Dual specificity mitogen-activated protein kinase kinase 1	MAP2K1	0.309178	0.646817			7.67332	1.27502	0.0186149
Q02790	Peptidyl-prolyl cis-trans isomerase FKBP4;Peptidyl-prolyl cis-trans isomerase FKBP4, N-terminally processed	FKBP4	0.878256	0.213749			8.58999	0.168658	0.258839
Q02818;H7BZI1;C9JKZ2	Nucleobindin-1	NUCB1	0.914074	-0.137062			8.05604	-0.163628	-0.110497
Q02878	60S ribosomal protein L6	RPL6	0.857412	-0.125581			8.97033	-0.153416	-0.0977456
Q02880-2;Q02880;E9PCY5	DNA topoisomerase 2-beta;DNA topoisomerase 2	TOP2B	0.568258	-0.143439			7.81604	-0.208268	-0.0786098
Q02978;I3L1P8;Q02978-2	Mitochondrial 2-oxoglutarate/malate carrier protein	SLC25A11	1.09433	0.329723			7.46959	0.371628	0.287818
Q03252	Lamin-B2	LMNB2	1.606	-0.456381			8.01827	-0.438612	-0.47415
Q03701	CCAAT/enhancer-binding protein zeta	CEBPZ	0.411796	-0.0741288				-0.0224743	-0.125783
Q04446;E9PGM4	1,4-alpha-glucan-branching enzyme	GBE1	0.186574	0.429025			7.18486	1.13103	-0.272979
Q04637-5;Q04637-4;Q04637-3;Q04637;Q04637-9;Q04637-6	Eukaryotic translation initiation factor 4 gamma 1	EIF4G1	1.40541	-0.180169			8.38688	-0.19131	-0.169027
Q04760;Q04760-2	Lactoylglutathione lyase	GLO1	1.19959	-0.480815			7.93388	-0.528671	-0.432959
Q04837;A0A0G2JLD8;E7EUY5;C9K0U8	Single-stranded DNA-binding protein, mitochondrial	SSBP1	0.190514	-0.127924			8.25937	0.0771171	-0.332966
Q04917;A2IDB2	14-3-3 protein eta	YWHAH	0.727636	-0.112763			8.12254	-0.146916	-0.0786098
Q05519;Q5T757	Serine/arginine-rich splicing factor 11	SRSF11	0.645348	0.0383134			7.21885	0.0525358	0.0240911
Q06203	Amidophosphoribosyltransferase	PPAT	1.38323	-0.463673			7.65816	-0.433494	-0.493852
Q06210-2;Q06210	Glutamine--fructose-6-phosphate aminotransferase [isomerizing] 1	GFPT1	1.37614	0.32048			8.1045	0.299276	0.341683
Q06323;Q06323-3;Q06323-2	Proteasome activator complex subunit 1	PSME1	0.82842	0.277245			8.53234	0.343092	0.211398
Q06830;A0A0A0MSI0	Peroxiredoxin-1	PRDX1	0.691256	0.186476			9.24431	0.124723	0.248228
Q07020;J3QQ67;H0YHA7;Q07020-2;G3V203;F8VYV2;F8VUA6;A0A075B7A0	60S ribosomal protein L18	RPL18	0.303804	-0.0144982			8.8784	-0.000144286	-0.028852
Q07021;I3L3Q7;I3L3B0	Complement component 1 Q subcomponent-binding protein, mitochondrial	C1QBP	0.588417	0.224542			8.09666	0.320865	0.128219
Q07065	Cytoskeleton-associated protein 4	CKAP4	1.54789	-0.882968			8.16197	-0.843662	-0.922274
Q07666;Q07666-2;Q07666-3	KH domain-containing, RNA-binding, signal transduction-associated protein 1	KHDRBS1	0.208527	0.0455851			8.20389	0.112366	-0.0211954
Q07812-5;Q07812-8;Q07812;Q07812-2;Q07812-7	Apoptosis regulator BAX	BAX	1.51239	0.52982			7.77228	0.555418	0.504223
Q08209-2;Q08209-3;Q08209;E7ETC2;Q08209-4;Q08209-5	Serine/threonine-protein phosphatase 2B catalytic subunit alpha isoform;Serine/threonine-protein phosphatase	PPP3CA	0.185088	0.0961092				-0.062398	0.254616
Q08211	ATP-dependent RNA helicase A	DHX9	0.207286	-0.039077			8.5796	0.0185127	-0.0966667
Q08945	FACT complex subunit SSRP1	SSRP1	1.49662	0.28071			7.86434	0.294774	0.266646
Q08J23-2;Q08J23;Q08J23-3	tRNA (cytosine(34)-C(5))-methyltransferase	NSUN2	0.241332	-0.0459257			7.9355	0.0120825	-0.103934
Q09028-3;Q09028;Q09028-2;Q09028-4	Histone-binding protein RBBP4	RBBP4	0.173728	0.0575852			8.28535	-0.0434844	0.158655
Q09161	Nuclear cap-binding protein subunit 1	NCBP1	2.17268	-0.344483			7.13527	-0.348119	-0.340847
Q09666	Neuroblast differentiation-associated protein AHNAK	AHNAK	0.60066	1.30697			8.33474	0.76366	1.85027
Q10589-2;Q10589	Bone marrow stromal antigen 2	BST2	0.333687	0.124538			8.00911	0.0134216	0.235654
Q10713;Q10713-2	Mitochondrial-processing peptidase subunit alpha	PMPCA	2.07087	-0.269148			7.92165	-0.265557	-0.27274
Q12874	Splicing factor 3A subunit 3	SF3A3	0.0553358	-0.00611881			7.69775	0.0260581	-0.0382958
Q12904;Q12904-2	Aminoacyl tRNA synthase complex-interacting multifunctional protein 1;Endothelial monocyte-activating polypeptide 2	AIMP1	0.755987	-0.194801			7.88331	-0.139731	-0.24987
Q12905;B4DY09	Interleukin enhancer-binding factor 2	ILF2	1.39862	0.286223			8.15946	0.304202	0.268243
Q12906-7;Q12906-4;Q12906-6	Interleukin enhancer-binding factor 3	ILF3	2.15897	0.323069			8.70822	0.326588	0.31955
Q12907;D6RBV2;D6RIU4;D6RDX1	Vesicular integral-membrane protein VIP36	LMAN2	0.81196	0.230292			8.19338	0.287184	0.173401
Q12931-2;Q12931;I3L0K7	Heat shock protein 75 kDa, mitochondrial	TRAP1	0.34278	-0.0684185			8.57557	-0.00920381	-0.127633
Q13011;M0R248	Delta(3,5)-Delta(2,4)-dienoyl-CoA isomerase, mitochondrial	ECH1	1.5516	0.795748			8.1479	0.83087	0.760626
Q13043;Q13043-2;F5H5B4	Serine/threonine-protein kinase 4;Serine/threonine-protein kinase 4 37kDa subunit;Serine/threonine-protein kinase 4 18kDa subunit	STK4	0.753588	-0.506761			7.24274	-0.362666	-0.650856
Q13045;Q13045-2;Q13045-3	Protein flightless-1 homolog	FLII	0.219757	0.447614				1.06963	-0.174406
Q13057;Q13057-2	Bifunctional coenzyme A synthase;Phosphopantetheine adenylyltransferase;Dephospho-CoA kinase	COASY	0.393379	-0.21545			7.54857	-0.0567222	-0.374177
Q13084;A2IDC6;Q4TT37;A2IDC7	39S ribosomal protein L28, mitochondrial	MRPL28	1.17651	-0.411971				-0.368713	-0.455229
Q13148;B1AKP7;G3V162;A0A087X260;A0A087WYY0;A0A087WX29;K7EJM5;K7EN94;A0A087WXQ5;A0A087WV68	TAR DNA-binding protein 43	TARDBP	1.16547	0.135486			8.00206	0.12089	0.150081
Q13151	Heterogeneous nuclear ribonucleoprotein A0	HNRNPA0	1.24589	-0.196437			8.25823	-0.214	-0.178874
Q13155;A8MU58;F8W950	Aminoacyl tRNA synthase complex-interacting multifunctional protein 2	AIMP2	0.882939	0.247602			7.69143	0.195946	0.299258
Q13162	Peroxiredoxin-4	PRDX4	0.287643	0.114217			8.03415	0.234194	-0.0057592
Q13177	Serine/threonine-protein kinase PAK 2;PAK-2p27;PAK-2p34	PAK2	0.478024	0.0936008			7.60924	0.0396959	0.147506
Q13185;S4R2Y4	Chromobox protein homolog 3	CBX3	0.589716	-0.0432261			8.05099	-0.0617071	-0.0247452
Q13200;Q13200-3;Q13200-2	26S proteasome non-ATPase regulatory subunit 2	PSMD2	0.664543	0.175849			8.17229	0.238068	0.113629
Q13217;X6R9L0	DnaJ homolog subfamily C member 3	DNAJC3	0.609607	0.511282			7.60529	0.71902	0.303543
Q13242;S4R3G0	Serine/arginine-rich splicing factor 9	SRSF9	1.22073	-0.27911			7.58667	-0.305562	-0.252658
Q13247;Q13247-3	Serine/arginine-rich splicing factor 6	SRSF6	1.07655	0.423194			7.86439	0.367136	0.479251
Q13263;Q13263-2	Transcription intermediary factor 1-beta	TRIM28	1.06493	0.254844			8.48092	0.289527	0.22016
Q13283	Ras GTPase-activating protein-binding protein 1	G3BP1	0.523921	-0.0399083			8.30048	-0.0196308	-0.0601858
Q13310-3;Q13310-2;B1ANR0;Q13310;H0Y5F5	Polyadenylate-binding protein 4;Polyadenylate-binding protein	PABPC4	0.873607	-0.440915			8.73244	-0.346872	-0.534958
Q13347	Eukaryotic translation initiation factor 3 subunit I	EIF3I	0.09324	0.0166281			7.84019	-0.0364681	0.0697244
Q13363-2;Q13363;D6RAX2;E7ESU7;E7EPF8	C-terminal-binding protein 1	CTBP1	0.605506	-0.0901082			7.44644	-0.0531114	-0.127105
Q13404;I3L0A0;Q13404-7;Q13404-2;Q13404-1;G3V2F7;A0A0A0MSL3;Q13404-6;Q13404-8	Ubiquitin-conjugating enzyme E2 variant 1	UBE2V1;TMEM189-UBE2V1	0.583782	-0.087707			7.61045	-0.125783	-0.0496307
Q13405;H0YDP7	39S ribosomal protein L49, mitochondrial	MRPL49	0.345828	-0.196527			7.04836	-0.0281448	-0.364909
Q13409-6;Q13409-3;Q13409-2;Q13409-7;Q13409-5;Q13409;E7EQL5;E7ETL8;E7EQU2;E7EV09	Cytoplasmic dynein 1 intermediate chain 2	DYNC1I2	0.806212	0.609369			7.10825	0.761996	0.456742
Q13423;E9PCX7	NAD(P) transhydrogenase, mitochondrial	NNT	0.453691	-0.120752			8.63035	-0.195222	-0.0462816
Q13428-3;Q13428-8	Treacle protein	TCOF1	0.970707	-0.327309			7.72223	-0.271784	-0.382833
Q13435;E9PPJ0	Splicing factor 3B subunit 2	SF3B2	1.0104	0.158428			8.06272	0.182917	0.133939
Q13442	28 kDa heat- and acid-stable phosphoprotein	PDAP1	0.674486	-0.597112			7.34078	-0.390998	-0.803227
Q13451	Peptidyl-prolyl cis-trans isomerase FKBP5;Peptidyl-prolyl cis-trans isomerase FKBP5, N-terminally processed	FKBP5	0.734707	-0.276179			7.2351	-0.193961	-0.358396
Q13501;E7EMC7;Q13501-2	Sequestosome-1	SQSTM1	1.83776	1.77695	+		7.96358	1.73639	1.81751
Q13526;K7EMU7;K7EN45	Peptidyl-prolyl cis-trans isomerase NIMA-interacting 1	PIN1	1.81524	-0.260494			7.50467	-0.266757	-0.254231
Q13547	Histone deacetylase 1	HDAC1	1.46503	0.459064			8.00058	0.483803	0.434325
Q13561;Q13561-3;Q13561-2;F8W1I6;F8VW18;H0YI98	Dynactin subunit 2	DCTN2	0.443457	0.285528			7.49964	0.104201	0.466855
Q13564-2;Q13564;Q13564-4;Q13564-3	NEDD8-activating enzyme E1 regulatory subunit	NAE1	0.811844	0.289343			7.37414	0.217843	0.360842
Q13573;G3V4X8	SNW domain-containing protein 1	SNW1	0.410315	-0.131359			6.8487	-0.223299	-0.0394191
Q13595;Q13595-3	Transformer-2 protein homolog alpha	TRA2A	0.556367	0.176946			7.08142	0.259444	0.0944488
Q13618;Q13618-2;Q13618-3	Cullin-3	CUL3	0.511668	0.434089			6.94555	0.662049	0.206129
Q13620-1;K4DI93;Q13620;Q13620-3	Cullin-4B	CUL4B	1.27026	-0.0943492			7.37955	-0.102322	-0.0863761
Q13630	GDP-L-fucose synthase	TSTA3	1.06138	0.106689			7.11571	0.12133	0.092048
Q13642-1;Q13642-5;Q13642-4;Q5JXI8;Q13642;Q5JXH8;Q5JXH7;Q5JXI3;A0A0D9SFZ9;Q5JXI2;Q13642-3	Four and a half LIM domains protein 1	FHL1	1.56199	-1.40521		+	7.11763	-1.46577	-1.34466
Q13724-2;Q13724;C9J8D4	Mannosyl-oligosaccharide glucosidase	MOGS	0.22744	0.0756586			7.38315	0.177196	-0.0258793
Q13813;A0A0D9SGF6;Q13813-2;Q13813-3;A0A0D9SF54	Spectrin alpha chain, non-erythrocytic 1	SPTAN1	1.1515	-1.61658			7.60665	-1.79647	-1.43669
Q13838;Q13838-2;Q5STU3;A0A0G2JJZ9;A0A140T9X3;F6WLT2;A0A0A0MT12;F6TRA5;F6S4E6	Spliceosome RNA helicase DDX39B	DDX39B	0.251921	-0.770742			7.63931	-1.70199	0.160508
Q13867;K7ES02;K7ESE8;J3KSD8	Bleomycin hydrolase	BLMH	0.185666	-0.0679856			7.64087	-0.179766	0.0437946
Q13895;F8WBL2	Bystin	BYSL	0.559099	-0.33541			6.93254	-0.180148	-0.490673
Q13907;Q13907-2;C9JKM8;C9JD53	Isopentenyl-diphosphate Delta-isomerase 1	IDI1	0.0674171	-0.0754096			7.33899	-0.403595	0.252776
Q14005-2;Q14005;Q14005-3;H0YLH9;Q14005-4	Pro-interleukin-16;Interleukin-16	IL16	2.1114	1.20709	+		7.8481	1.22176	1.19241
Q14008-2;Q14008;Q14008-3	Cytoskeleton-associated protein 5	CKAP5	0.247176	-0.0912805			7.24433	-0.203765	0.021204
Q14061;H7C4E5;C9J8T6	Cytochrome c oxidase copper chaperone	COX17	1.12178	-0.562333			7.89645	-0.495286	-0.62938
Q14103-3;Q14103;H0Y8G5;H0YA96;D6RAF8	Heterogeneous nuclear ribonucleoprotein D0	HNRNPD	1.28294	-0.106925			8.85809	-0.115699	-0.09815
Q14103-4;Q14103-2	Heterogeneous nuclear ribonucleoprotein D0	HNRNPD	0.464312	-0.181102			7.68214	-0.0727232	-0.28948
Q14137;Q14137-2	Ribosome biogenesis protein BOP1	BOP1	0.448776	-0.229516			7.22515	-0.0859685	-0.373063
Q14152;Q14152-2	Eukaryotic translation initiation factor 3 subunit A	EIF3A	1.2337	-0.11313			8.44551	-0.123534	-0.102725
Q14157;Q14157-5;Q14157-1;Q14157-3;F8W726;Q14157-4	Ubiquitin-associated protein 2-like	UBAP2L	1.07979	0.23574			7.62596	0.204748	0.266732
Q14165;F5H1S8;H0YG07	Malectin	MLEC	0.328564	-0.110796			7.00311	-0.211386	-0.0102069
Q14166	Tubulin--tyrosine ligase-like protein 12	TTLL12	0.734478	-0.312564			7.6674	-0.405666	-0.219463
Q14204	Cytoplasmic dynein 1 heavy chain 1	DYNC1H1	1.40197	0.570227			7.9809	0.605771	0.534684
Q14240;Q14240-2;E7EQG2	Eukaryotic initiation factor 4A-II;Eukaryotic initiation factor 4A-II, N-terminally processed	EIF4A2	0.0751027	0.215752			7.5688	1.06266	-0.631151
Q14258	E3 ubiquitin/ISG15 ligase TRIM25	TRIM25	1.25592	-0.0291325			7.41727	-0.0265876	-0.0316775
Q14289	Protein-tyrosine kinase 2-beta	PTK2B	1.95846	-0.84684			7.2323	-0.861479	-0.832201
Q14320;B0S8I6	Protein FAM50A	FAM50A	1.05041	-0.169471			7.35879	-0.145612	-0.19333
Q14444-2;Q14444;E9PLA9;G3V153	Caprin-1	CAPRIN1	0.484502	-0.110088			7.55391	-0.172359	-0.0478175
Q14498-2;Q14498;G3XAC6;Q5QP23;Q5QP22	RNA-binding protein 39	RBM39	1.48919	0.331844			7.89924	0.348758	0.31493
Q14554	Protein disulfide-isomerase A5	PDIA5	0.414894	0.511486			7.71946	0.158349	0.864623
Q14566	DNA replication licensing factor MCM6	MCM6	1.05493	-0.492325			8.50988	-0.42374	-0.560911
Q14683;G8JLG1	Structural maintenance of chromosomes protein 1A;Structural maintenance of chromosomes protein	SMC1A	1.59517	-0.112026			7.90033	-0.116498	-0.107554
Q14684-2;Q14684	Ribosomal RNA processing protein 1 homolog B	RRP1B	0.438473	0.155427			7.30092	0.255563	0.0552914
Q14690	Protein RRP5 homolog	PDCD11	0.37672	0.104226			7.37369	0.185081	0.0233724
Q14696	LDLR chaperone MESD	MESDC2	0.981426	-0.0966455			7.91947	-0.0806577	-0.112633
Q14697;F5H6X6	Neutral alpha-glucosidase AB	GANAB	1.00356	-0.241585			8.89916	-0.20364	-0.279531
Q14739;C9JXK0	Lamin-B receptor	LBR	0.929776	-0.489167			7.65077	-0.397803	-0.580531
Q14764	Major vault protein	MVP	0.306808	0.132116			7.58424	0.261518	0.00271481
Q14790-2;Q14790;Q14790-4;Q14790-9;A0A0A0MS31;Q14790-8;Q14790-7;C9JB29;Q14790-3	Caspase-8;Caspase-8 subunit p18;Caspase-8 subunit p10	CASP8	0.215685	0.0152218				0.0367775	-0.00633396
Q14847;Q14847-2;C9J9W2;Q14847-3	LIM and SH3 domain protein 1	LASP1	0.421461	0.215091			8.22584	0.0694519	0.360731
Q14974;Q14974-2;J3KTM9	Importin subunit beta-1	KPNB1	0.261853	-0.0384688			8.44429	-0.0831112	0.00617352
Q14978-2;A0A0A0MRM9;Q14978	Nucleolar and coiled-body phosphoprotein 1	NOLC1	0.147238	-0.0464978			8.22993	-0.142348	0.0493524
Q14980-2;Q14980;A0A087WY61;Q14980-4;Q14980-3;H0YFY6	Nuclear mitotic apparatus protein 1	NUMA1	1.81071	-0.443301			8.21306	-0.432532	-0.454071
Q15004;H0YKX3;H0YMA4;A0A0U1RQM0	PCNA-associated factor	KIAA0101	0.252012	0.140211				-0.0291349	0.309556
Q15008;Q15008-4;Q15008-3;Q15008-2;C9J0E9	26S proteasome non-ATPase regulatory subunit 6	PSMD6	0.0196715	0.00278387			7.88652	0.0427391	-0.0371714
Q15019;Q15019-3;Q15019-2;B5MCX3;H7C2Y0	Septin-2	SEPT2	0.681096	-0.251464			7.94237	-0.336855	-0.166073
Q15020-4;Q15020;F8VV04	Squamous cell carcinoma antigen recognized by T-cells 3	SART3	0.656785	0.189992			7.66504	0.258529	0.121455
Q15027	Arf-GAP with coiled-coil, ANK repeat and PH domain-containing protein 1	ACAP1	0.0872158	-0.0868178				-0.38228	0.208644
Q15029;Q15029-3;Q15029-2	116 kDa U5 small nuclear ribonucleoprotein component	EFTUD2	0.0750557	0.00456162			8.02022	0.0224783	-0.013355
Q15046;Q15046-2	Lysine--tRNA ligase	KARS	1.00372	0.883267			7.82793	1.02195	0.744584
Q15056;Q15056-2	Eukaryotic translation initiation factor 4H	EIF4H	0.589331	-0.343257			7.80158	-0.490159	-0.196355
Q15061	WD repeat-containing protein 43	WDR43	0.692507	0.254613			7.33946	0.170556	0.33867
Q15084-3;Q15084;Q15084-4;Q15084-5;Q15084-2	Protein disulfide-isomerase A6	PDIA6	1.88294	0.689276			9.22715	0.703455	0.675097
Q15102;M0R389;M0R1K3	Platelet-activating factor acetylhydrolase IB subunit gamma	PAFAH1B3	0.834256	0.626805			7.54831	0.479995	0.773615
Q15118;Q15118-2	[Pyruvate dehydrogenase (acetyl-transferring)] kinase isozyme 1, mitochondrial	PDK1	2.06718	-0.879736			7.44749	-0.867896	-0.891575
Q15121;Q15121-2;B1AKZ5	Astrocytic phosphoprotein PEA-15	PEA15	1.78912	1.7357	+			1.78002	1.69138
Q15125;C9J719;C9JJ78	3-beta-hydroxysteroid-Delta(8),Delta(7)-isomerase	EBP	1.04889	-0.465675			7.4857	-0.399882	-0.531469
Q15126	Phosphomevalonate kinase	PMVK	0.914115	0.252195			7.75016	0.30107	0.203319
Q15149-4;Q15149-7;Q15149-8;Q15149-9;Q15149-5;Q15149-6;Q15149-3;Q15149-2;Q15149	Plectin	PLEC	1.30207	0.144852			8.00361	0.156225	0.13348
Q15181;Q5SQT6	Inorganic pyrophosphatase	PPA1	1.51496	-0.336593			8.68984	-0.320427	-0.352758
Q15185-4;Q15185;A0A087WYT3;Q15185-3;B4DDC6	Prostaglandin E synthase 3	PTGES3	0.670882	-0.199892			8.33134	-0.130272	-0.269512
Q15233;Q15233-2;H7C367;C9JYS8	Non-POU domain-containing octamer-binding protein	NONO	0.526951	-0.021156			8.7647	-0.0318186	-0.0104934
Q15293;Q15293-2	Reticulocalbin-1	RCN1	0.346943	0.032583			7.43619	0.0603973	0.00476878
Q15306-2;Q15306;F2Z3D5	Interferon regulatory factor 4	IRF4	1.23113	-0.726096			7.85021	-0.65892	-0.793272
Q15363;F5GX39;E7EQ72	Transmembrane emp24 domain-containing protein 2	TMED2	0.687697	0.188665			7.58494	0.125636	0.251693
Q15365	Poly(rC)-binding protein 1	PCBP1	1.10032	0.159841			8.76567	0.139808	0.179874
Q15366-3;Q15366-2	Poly(rC)-binding protein 2	PCBP2	0.77807	0.330887			8.4143	0.419565	0.242209
Q15370;B8ZZU8;Q15370-2;I3L0M9;A0A0B4J296	Transcription elongation factor B polypeptide 2	TCEB2	1.00843	-0.182541			7.74487	-0.210888	-0.154194
Q15393	Splicing factor 3B subunit 3	SF3B3	0.867844	0.180549			7.78531	0.219589	0.14151
Q15424-3;Q15424-2;Q15424-4	Scaffold attachment factor B1	SAFB	0.534844	-0.466612			7.80718	-0.696884	-0.23634
Q15427;Q5SZ64	Splicing factor 3B subunit 4	SF3B4	1.16586	0.671077			7.3443	0.743303	0.59885
Q15428;K7EMT0	Splicing factor 3A subunit 2	SF3A2	0.107934	0.0510542			7.85914	-0.090718	0.192826
Q15435;Q15435-3;C9JD73;B5MBZ8;H7C003;H7C118	Protein phosphatase 1 regulatory subunit 7	PPP1R7	0.0850834	-0.0354223			7.26105	-0.158854	0.0880094
Q15437	Protein transport protein Sec23B	SEC23B	0.500791	-0.111441			8.12217	-0.0511633	-0.171719
Q15459;Q15459-2	Splicing factor 3A subunit 1	SF3A1	0.268313	0.0647233			7.80333	0.137934	-0.00848693
Q15637-4;Q15637-6;Q15637-3;Q15637-2;Q15637;Q15637-5;Q15637-7	Splicing factor 1	SF1	0.152341	0.00737915			7.84053	0.0220974	-0.00733906
Q15645	Pachytene checkpoint protein 2 homolog	TRIP13	1.29842	-0.961467			7.59296	-0.88534	-1.03759
Q15691	Microtubule-associated protein RP/EB family member 1	MAPRE1	0.735441	0.224315			7.58009	0.290974	0.157657
Q15717;Q15717-2	ELAV-like protein 1	ELAVL1	1.23174	-0.104573			8.12715	-0.114234	-0.0949116
Q15758;M0QXM4;Q15758-3;Q15758-2	Neutral amino acid transporter B(0);Amino acid transporter	SLC1A5	1.15266	-0.353524			7.81487	-0.31429	-0.392757
Q15819;G3V113;H0YBP9	Ubiquitin-conjugating enzyme E2 variant 2	UBE2V2	1.30972	-0.210173			7.98237	-0.193961	-0.226385
Q16222-2;Q16222-3;Q16222	UDP-N-acetylhexosamine pyrophosphorylase;UDP-N-acetylgalactosamine pyrophosphorylase;UDP-N-acetylglucosamine pyrophosphorylase	UAP1	0.955823	1.19899			7.75472	0.988361	1.40962
Q16531;F5GY55	DNA damage-binding protein 1	DDB1	0.703508	0.16056			8.02605	0.10897	0.21215
Q16543;K7EQA9;K7EKQ2	Hsp90 co-chaperone Cdc37;Hsp90 co-chaperone Cdc37, N-terminally processed	CDC37	1.38138	0.0637846			7.95522	0.0596152	0.067954
Q16555;A0A1C7CYX9;Q16555-2	Dihydropyrimidinase-related protein 2	DPYSL2	0.830972	0.27231			8.40241	0.208028	0.336592
Q16576;E9PC52;Q16576-2	Histone-binding protein RBBP7	RBBP7	1.35473	0.172759			7.79931	0.16075	0.184769
Q16629-4;Q16629;C9JAB2;Q16629-3;Q16629-2	Serine/arginine-rich splicing factor 7	SRSF7	1.52747	0.175451			8.34656	0.167264	0.183638
Q16630-2;F8WJN3;Q16630-3;Q16630	Cleavage and polyadenylation specificity factor subunit 6	CPSF6	0.610963	0.260768			7.64195	0.366355	0.15518
Q16633	POU domain class 2-associating factor 1	POU2AF1	0.682868	0.923928			6.95848	1.2363	0.611557
Q16666-2;Q16666;Q16666-3;Q16666-6	Gamma-interferon-inducible protein 16	IFI16	0.893081	0.769027			8.37054	0.925659	0.612395
Q16698-2;Q16698;E5RJG7;E5RFV2	2,4-dienoyl-CoA reductase, mitochondrial	DECR1	1.36779	0.782631			7.78971	0.729842	0.83542
Q16718;A0A087X1G1;H7BYD0;Q16718-2;F8WAS3;C9IZN5	NADH dehydrogenase [ubiquinone] 1 alpha subcomplex subunit 5	NDUFA5	0.0140329	-0.00827239			7.73773	-0.173767	0.157222
Q16740;M0R208	ATP-dependent Clp protease proteolytic subunit, mitochondrial;ATP-dependent Clp protease proteolytic subunit	CLPP	0.301778	-0.267242			8.00303	-0.000721115	-0.533763
Q16774;B1ANH0;B1ANG9;Q16774-2;B1ANH5;B1ANH6;B1ANH2;Q16774-3;B1ANH3	Guanylate kinase	GUK1	0.0774178	-0.0572106			7.65011	0.160943	-0.275365
Q16795	NADH dehydrogenase [ubiquinone] 1 alpha subcomplex subunit 9, mitochondrial	NDUFA9	0.0951939	0.085926				0.354926	-0.183074
Q16822;B4DW73;H0YML5;H0YM31;A0A0A0MS74;Q16822-2	Phosphoenolpyruvate carboxykinase [GTP], mitochondrial	PCK2	1.36661	2.74248	+		7.28923	2.92796	2.55699
Q16836;A0A0D9SFP2;E9PF18;Q16836-3;Q16836-2;A0A0A0MSE2;A0A1W2PQV5;A0A1W2PNM1;A0A1W2PQC2;A0A1W2PRT2	Hydroxyacyl-coenzyme A dehydrogenase, mitochondrial	HADH	0.940836	-0.189129			8.53505	-0.154713	-0.223546
Q16851-2;A0A087WYS1;E7EUC7;Q16851;C9JNZ1;C9JVG3;C9JWG0	UTP--glucose-1-phosphate uridylyltransferase	UGP2	0.454151	0.148212			7.69841	0.0569263	0.239498
Q16891-2;Q16891;B9A067;Q16891-4;Q16891-3;C9J406;H7C463	MICOS complex subunit MIC60	IMMT	0.415575	-0.177934			8.46728	-0.0553346	-0.300534
Q1KMD3;H3BQZ7	Heterogeneous nuclear ribonucleoprotein U-like protein 2	HNRNPUL2;HNRNPUL2-BSCL2	1.31529	-0.198164			8.34216	-0.213254	-0.183074
Q2TAY7;Q2TAY7-2	WD40 repeat-containing protein SMU1;WD40 repeat-containing protein SMU1, N-terminally processed	SMU1	0.74238	0.0168853			7.68232	0.0119516	0.021819
Q32MZ4-3;Q32MZ4-2;Q32MZ4	Leucine-rich repeat flightless-interacting protein 1	LRRFIP1	1.30096	-0.706365			7.80744	-0.650765	-0.761966
Q3LXA3;H0YCY6;Q3LXA3-2;I3L252	Bifunctional ATP-dependent dihydroxyacetone kinase/FAD-AMP lyase (cyclizing);ATP-dependent dihydroxyacetone kinase;FAD-AMP lyase (cyclizing)	DAK;TKFC	1.24187	0.332265			7.51997	0.362251	0.30228
Q3SY69	Mitochondrial 10-formyltetrahydrofolate dehydrogenase	ALDH1L2	0.748949	0.733383			7.31925	0.944277	0.522489
Q3ZCM7;A0A075B736;Q5SQY0	Tubulin beta-8 chain	TUBB8	0.72959	0.132626			7.8514	0.0926478	0.172604
Q4G176;F5H362;F5H755;F5H5A1;H0YGC7	Acyl-CoA synthetase family member 3, mitochondrial	ACSF3	1.72518	1.4368	+		7.10694	1.3943	1.47931
Q4VC31;C9JQ41;H7C525	Coiled-coil domain-containing protein 58	CCDC58	0.0532444	0.0215982			7.45039	-0.0962619	0.139458
Q52LJ0;Q52LJ0-2	Protein FAM98B	FAM98B	0.0980094	-0.0468922			7.10795	-0.189666	0.095882
Q53EL6-2;Q53EL6	Programmed cell death protein 4	PDCD4	0.521496	0.572842			7.1671	0.865805	0.279879
Q53GQ0;A0A1B0GV93;A0A1B0GVY6	Very-long-chain 3-oxoacyl-CoA reductase	HSD17B12	0.700544	-0.207762			8.00118	-0.140517	-0.275007
Q53H12;E9PC15;E9PG39	Acylglycerol kinase, mitochondrial	AGK	2.10744	0.776893			7.75945	0.786423	0.767364
Q56VL3	OCIA domain-containing protein 2	OCIAD2	0.847482	0.540296			7.03005	0.417675	0.662917
Q5JPE7-2;Q5JPE7;J3KN36;Q5JPE7-3;P69849	Nodal modulator 2;Nodal modulator 3	NOMO2;NOMO3	0.180176	-0.0410732			7.76547	-0.11063	0.0284841
Q5JRX3;Q5JRX3-2;Q5JRX3-3;A0A0A0MRX9	Presequence protease, mitochondrial	PITRM1	0.867085	0.163533			7.53219	0.128109	0.198957
Q5JTH9-2;Q5JTH9-3;Q5JTH9	RRP12-like protein	RRP12	0.862684	-0.384904			7.54561	-0.300651	-0.469157
Q5JTJ3-3;X6R5Z6;Q5JTJ3;Q5JTJ3-2	Cytochrome c oxidase assembly factor 6 homolog	COA6	1.69873	-1.01486		+	7.3154	-1.04677	-0.982948
Q5JTV8-3;J3KN66;Q5JTV8-2	Torsin-1A-interacting protein 1	TOR1AIP1	1.1392	-0.685286			7.31501	-0.606821	-0.763752
Q5SSJ5;Q5SSJ5-2;X6RGJ2;Q5SSJ5-3;B0QZK4;Q5SWC8	Heterochromatin protein 1-binding protein 3	HP1BP3	0.885841	0.450922			8.07973	0.544351	0.357492
Q5T123;Q9H299	SH3 domain-binding glutamic acid-rich-like protein 3	SH3BGRL3	1.15418	-0.519855			8.01026	-0.462366	-0.577344
Q5T4S7-3;Q5T4S7;Q5T4S7-2;Q5T4S7-4	E3 ubiquitin-protein ligase UBR4	UBR4	0.824879	0.119079			7.26326	0.147602	0.0905572
Q5TBB1;A0A087WXR7;Q5TBB1-2	Ribonuclease H2 subunit B	RNASEH2B	0.395348	-0.0456154			7.11403	-0.0122111	-0.0790197
Q5TEC6	Histone H3	HIST2H3PS2	0.111253	0.270742			7.7847	1.00113	-0.459641
Q5Y7A7;P01912;P01911	HLA class II histocompatibility antigen, DRB1-13 beta chain;HLA class II histocompatibility antigen, DRB1-3 chain;HLA class II histocompatibility antigen, DRB1-15 beta chain	HLA-DRB1	0.804663	2.5101			8.64548	1.87906	3.14114
Q6DD88;F5H6I7	Atlastin-3	ATL3	0.00483933	0.000757983			7.31423	-0.0427844	0.0443003
Q6FI81-3;Q6FI81;H3BV90;H3BT65;H3BUG4;H3BPG7	Anamorsin	CIAPIN1	1.74912	0.332129			7.11796	0.341427	0.32283
[truncated: 1,277,088 more chars]
