## Supplementary Table S5 for "Proteasome inhibitor-induced modulation reveals the spliceosome as a specific therapeutic vulnerability in multiple myeloma" (part 1 of 3)

### Sheet: Key
	Supplementary Table 5
	Table of Contents
	Tabs	Experiment	search engine	Details
Table S5.1	MM1S_18cfz_RNAseq_GO	MM.1S single timepoint 18 nM cfz vs DMSO RNA-seq	enrichr (http://amp.pharm.mssm.edu/Enrichr/)	from 3 bioreplicates, (including same samples as from single timepoint SILAC phosphoproteomics); GO biological process terms for all genes with ASE and raw p-val < 0.05; related to figure 3D
Table S5.2	MM1S_10melph_RNAseq_GO	MM.1S single timepoint 10 uM melphalan vs DMSO RNA-seq	enrichr (http://amp.pharm.mssm.edu/Enrichr/)	from 3 bioreplicates, (including same samples as from single timepoint SILAC phosphoproteomics); GO biological process terms for all genes with ASE and raw p-val < 0.05, related to figure 3D
Table S5.3	SRSF1WT_15cfz_vs_DMSO	SRSF1 WT single timepoint 15 nM cfz vs DMSO RNA-seq	enrichr (http://amp.pharm.mssm.edu/Enrichr/)	from 3 bioreplicates, GO biological process terms for all genes with ASE and raw p-val < 0.05, related to figure S4D
Table S5.4	SRSF1mSD_DMSO_vs_DMSO	SRSF1mSD vs SRSF1 WT DMSO RNA-seq	enrichr (http://amp.pharm.mssm.edu/Enrichr/)	from 3 bioreplicates, GO biological process terms for all genes with ASE and raw p-val < 0.05, related to figure S4D
Table S5.5	AMO1_all_15cfz_vs_DMSO	pooled AMO-1 15 nM Cfz vs DMSO RNA-seq	enrichr (http://amp.pharm.mssm.edu/Enrichr/)	from 12 bioreplicates, pooled all AMO1 (parental, WT, SD, and SA) DMSO compared with all AMO1 (parental, WT, SD, and SA) treated with 15 nM Cfz. GO biological process terms for all genes with ASE and B-H corrected p-val < 0.05, related to figure 5C
Table S5.6	MM1S_18nMcfz_phospho_up_GO	Single timepoint SILAC phosphoproteomics MM.1S 18 nM Cfz vs DMSO	STRING (https://string-db.org/)	from 2 biological replicates, GO biological process terms for enrichment of 295 unique genes with significantly increased phosphorylation (p<0.05, log2(ratio) >1) searched against a background of 1598 genes Related to Figure 2E
Table S5.7	MM1S_30nMcfz_phospho_up_GO	Timecourse unlbeled phosphoproteomics MM.1S 30 nM Cfz vs DMSO	STRING (https://string-db.org/)	from 2 technical replicates, GO biological process terms for enrichment of 43 unique genes with increased phosphorylation and unchanged gene expression (as determined by RNA-seq), searched against a background of 2204 genes Related to Figure S1B
Table S5.8	APMS_cyto_WT_vs_ctrl1_GO	SRSF1 AP-MS enriched cytoplasmic interactors	STRING (https://string-db.org/)	from 3 biological replicates, GO biological process terms for enrichment of 48 unique genes with significantly increased phosphorylation (p<0.05, log2(ratio) >1) searched against a background of 699 genes Related to Figure S5A
Table S5.9	APMS_cyto_SD_vs_ctrl1_GO	SRSF1 AP-MS enriched cytoplasmic interactors	STRING (https://string-db.org/)	from 3 biological replicates, GO biological process terms for enrichment of 49 unique genes with significantly increased phosphorylation (p<0.05, log2(ratio) >1) searched against a background of 715 genes Related to Figure S5A
Table S5.10	APMS_cyto_SA_vs_ctrl1_GO	SRSF1 AP-MS enriched cytoplasmic interactors	STRING (https://string-db.org/)	from 3 biological replicates, GO biological process terms for enrichment of 92 unique genes with significantly increased phosphorylation (p<0.05, log2(ratio) >1) searched against a background of 567 genes Related to Figure S5C
Table S5.11	APMS_nucl_WT_vs_ctrl1_GO	SRSF1 AP-MS enriched nuclear interactors	STRING (https://string-db.org/)	from 3 biological replicates, GO biological process terms for enrichment of 37 unique genes with significantly increased phosphorylation (p<0.05, log2(ratio) >1) searched against a background of 754 genes Related to Figure 4F
Table S5.12	APMS_nucl_SD_vs_ctrl1_GO	SRSF1 AP-MS enriched nuclear interactors	STRING (https://string-db.org/)	from 3 biological replicates, GO biological process terms for enrichment of 19 unique genes with significantly increased phosphorylation (p<0.05, log2(ratio) >1) searched against a background of 772 genes Related to Figure 4F
Table S5.13	APMS_nucl_SA_vs_ctrl1_GO	SRSF1 AP-MS enriched nuclear interactors	STRING (https://string-db.org/)	from 3 biological replicates, GO biological process terms for enrichment of 126 unique genes with significantly increased phosphorylation (p<0.05, log2(ratio) >1) searched against a background of 676 genes Related to Figure S5E
Table S5.14	MM1S_18cfz_KSEA	Single timepoint SILAC phosphoproteomics MM.1S 18 nM Cfz vs DMSO	Kinase Set Enrichment Analysis	from 2 biological replicates, Kinase score output from kinase substrate enrichment analysis. Related to Figure 2F
Table S5.15	MM1S_10melph_KSEA	Single timepoint SILAC phosphoproteomics MM.1S 10 uM melphalan vs DMSO	Kinase Set Enrichment Analysis	from 2 biological replicates, Kinase score output from kinase substrate enrichment analysis. Related to Figure 2F

### Sheet: S5.1 MM1S_18cfz_RNAseq_GO
Term	Overlap	P-value	Adjusted P-value	Old P-value	Old Adjusted P-value	Z-score	Combined Score	Genes
mRNA processing (GO:0006397)	67/284	7.37453e-16	2.58625e-12	2.83794e-12	9.95266e-09	-1.47827	51.5077	ISY1;CELF1;EIF4A3;CWC25;WDR83;CASC3;USP39;PTBP1;RSRC1;CWC22;RAVER2;RBM5;SRRM2;NCBP1;NCBP2;SCAF11;BUD31;PRPF40A;PLRG1;THOC2;THOC5;GTF2F2;SRRM1;ERN1;KIN;DDX39A;HNRNPH1;PRPF3;FRG1;PPIE;PPIH;HNRNPH3;SRSF5;AURKAIP1;SF1;ZCCHC8;SF3B2;POLDIP3;SRRT;SUPT4H1;U2AF1;RNPC3;TBRG4;PABPN1;PCBP2;TRA2A;SYMPK;POLR2I;SF3B1;ZRSR2;CHTOP;CPSF7;HNRNPA3;CPSF6;FUS;CPSF2;FAM103A1;CWC15;MAGOHB;SUPT5H;LSM4;U2SURP;HNRNPM;SNW1;SON;HNRNPD;RNPS1
mRNA splicing, via spliceosome (GO:0000398)	56/262	1.26577e-11	8.87811e-09	4.03118e-09	2.82747e-06	-1.74661	43.8272	ISY1;EIF4A3;CWC25;WDR83;CASC3;USP39;PTBP1;RSRC1;CWC22;RAVER2;RBM5;SRRM2;PRMT7;NCBP1;NCBP2;SCAF11;BUD31;PRPF40A;PLRG1;GTF2F2;SRRM1;DDX39A;HNRNPH1;PRPF3;FRG1;PPIE;PPIH;HNRNPH3;SRSF5;SF1;ZCCHC8;SF3B2;SRRT;U2AF1;RNPC3;PABPN1;PCBP2;TRA2A;SYMPK;POLR2I;SF3B1;ZRSR2;CPSF7;HNRNPA3;FUS;CPSF2;CWC15;MAGOHB;LSM4;U2SURP;SRPK1;HNRNPM;SNW1;HNRNPD;RNPS1;CDK13
proteasomal protein catabolic process (GO:0010498)	53/238	8.61651e-12	7.55453e-09	3.14592e-09	2.75819e-06	-1.57894	40.2271	RNF11;UBXN1;UBE2D3;UBE3A;PSMD6;RNF115;HERC2;MAEA;KAT5;PSMD4;CDC26;PSMD2;PSMD1;UBXN6;DNAJB12;UBE4B;TOPORS;RBX1;DDB1;PSMA5;PSMA4;PSME4;PSME2;ANAPC1;RNF34;ANAPC16;CUL1;RNF6;PSMB10;PCNP;ERLEC1;HECTD4;PCBP2;SPOP;BUB3;RFFL;ATE1;CRBN;CSNK1A1;SYVN1;WWP1;BFAR;WWP2;MARCH6;CUL4A;NSFL1C;ITCH;PSMC6;PSMC1;CDC16;CTNNB1;UBE2K;NFE2L2
proteasome-mediated ubiquitin-dependent protein catabolic process (GO:0043161)	62/292	1.37295e-12	1.60498e-09	7.38186e-10	8.6294e-07	-1.30898	35.7537	RNF11;UBXN1;UBE2D3;UBE3A;PSMD6;RNF115;HERC2;MAEA;KAT5;PSMD4;CDC26;PSMD2;UBXN8;PSMD1;UBXN4;FBXO9;UBE4A;UBE4B;TOPORS;RBX1;DDB1;PSMA5;PSMA4;PSME4;PSME2;MAN1B1;ANAPC1;RNF34;ANAPC16;DERL3;CUL1;DERL2;UBR3;RNF6;UBE2J2;PSMB10;PCNP;ERLEC1;OS9;HECTD4;PCBP2;SPOP;BUB3;RFFL;CRBN;CSNK1A1;SGTA;SYVN1;WWP1;BFAR;WWP2;MARCH6;CUL4A;NSFL1C;ITCH;PSMC6;PSMC1;CDC16;CTNNB1;UBE2K;FBXL7;NFE2L2
RNA splicing, via transesterification reactions with bulged adenosine as nucleophile (GO:0000377)	52/237	2.44076e-11	1.22282e-08	6.81847e-09	3.41605e-06	-1.2636	30.8776	ISY1;EIF4A3;CWC25;WDR83;CASC3;USP39;PTBP1;RSRC1;CWC22;RAVER2;RBM5;SRRM2;NCBP1;NCBP2;BUD31;PRPF40A;PLRG1;GTF2F2;SRRM1;DDX39A;HNRNPH1;PRPF3;FRG1;PPIE;PPIH;HNRNPH3;SRSF5;SF1;ZCCHC8;SF3B2;SRRT;U2AF1;RNPC3;PABPN1;PCBP2;TRA2A;SYMPK;POLR2I;SF3B1;ZRSR2;CPSF7;HNRNPA3;FUS;CPSF2;CWC15;MAGOHB;LSM4;U2SURP;HNRNPM;SNW1;HNRNPD;RNPS1
gene expression (GO:0010467)	75/412	2.02285e-11	1.18235e-08	5.11247e-09	2.98824e-06	-1.25388	30.8754	CALCOCO1;NUP107;RPL3;LDB1;MRPS14;CELF2;MRPS11;EIF4A3;MRPL36;CASC3;RPL6;SMG5;HELB;MRPL1;RBM5;RPS13;RBM6;NUP214;UPF2;RPS9;NCBP1;NUP210;RPL21;NCBP2;DHPS;RPS6;ARNT;THOC2;BAZ1B;THOC5;MRPL43;TOPORS;MRPS18C;SRRM1;MRPL52;DDX19A;DDX39A;HNRNPH1;NUP50;HNRNPH3;SRSF5;POLDIP3;MRPL18;TARS;BAZ2A;U2AF1;GSPT1;LMF2;PABPN1;DHX34;NUP85;DHX37;DROSHA;SYMPK;NUP43;HARS;POLR2I;RAE1;RPL17;DARS;CHTOP;COA1;NUP155;CPSF2;MAGOHB;MRPL24;SETX;PPP5C;COPS5;FUBP3;AGO2;HNRNPD;RNPS1;TCF3;EIF4G1
mRNA-containing ribonucleoprotein complex export from nucleus (GO:0071427)	27/101	1.92315e-08	5.3868e-06	1.27009e-06	0.000342633	-1.73557	30.8353	NUP107;POLDIP3;EIF4A3;U2AF1;CASC3;SMG5;NUP85;SYMPK;NUP43;RAE1;NUP214;UPF2;CHTOP;NCBP1;NUP155;NUP210;NCBP2;CPSF2;THOC2;MAGOHB;THOC5;SRRM1;DDX19A;DDX39A;NUP50;RNPS1;SRSF5
ubiquitin-dependent protein catabolic process (GO:0006511)	69/342	9.72209e-13	1.60498e-09	5.37685e-10	8.6294e-07	-1.0768	29.7834	RNF11;UBXN1;USP33;UBE2D3;RNF19B;TNFAIP3;UBE3A;UBE3B;FBXO21;NUB1;PSMD6;RNF115;HERC2;MAEA;KAT5;PSMD4;CDC26;PSMD2;PSMD1;UBE4A;UBE4B;TRPC4AP;TOPORS;RBX1;DDB1;PSMA5;PSMA4;PSME4;PSME2;SQSTM1;ANAPC1;KLHL18;RNF34;TSG101;ANAPC16;CUL1;UBR3;RNF6;PSMB10;PCNP;OS9;HECTD4;PCBP2;SPOP;BUB3;RFFL;ATE1;UBE2H;RANBP3;UBE2I;CRBN;CSNK1A1;HUWE1;SYVN1;WWP1;BFAR;WWP2;KLHL24;NTAN1;CUL4A;NSFL1C;ITCH;PSMC6;PSMC1;CDC16;CTNNB1;UBE2K;FBXL7;NFE2L2
RNA metabolic process (GO:0016070)	37/192	5.87217e-07	0.000108388	1.34903e-05	0.00249002	-1.97787	28.3782	FASTKD1;CELF2;EIF4A3;PARN;CASC3;TBRG4;EXOSC7;PTBP1;HELB;PABPN1;DHX34;PCBP2;PPP1R8;DHX37;DROSHA;POLR2I;RBM5;RBM6;HNRNPA3;RBFOX2;LIG1;NCBP1;WTAP;NCBP2;PAPD4;DDX51;DDX50;GTF2F2;SND1;SETX;DDX19A;HNRNPM;DDX39A;HNRNPH1;AGO2;HNRNPD;HNRNPH3
RNA splicing (GO:0008380)	26/107	2.79755e-07	5.45057e-05	8.65696e-06	0.00168666	-1.86669	28.1671	SF3B2;EIF4A3;U2AF1;WDR83;RNPC3;USP39;CCAR2;PPP1R9B;PTBP1;RSRC1;SF3B1;ZRSR2;NCBP1;NCBP2;SCAF11;MAGOHB;LSM4;SRPK1;SRRM1;DDX19A;PRPF3;LUC7L3;RNPS1;CDK12;HNRNPH3;PPIG
nucleotide metabolic process (GO:0009117)	2018-07-14	4.61898e-05	0.00368154	0.000706862	0.0442672	-2.81717	28.1231	DCTD;GUK1;PNKP;PARK7;NUDT5;FHIT;NUDT4
protein polyubiquitination (GO:0000209)	52/284	1.99682e-08	5.3868e-06	1.00874e-06	0.000294804	-1.54577	27.4052	LRSAM1;UBE2D3;RNF19B;TNFAIP3;UBE3A;UBE3B;FBXO21;NPEPPS;PSMD6;RNF115;PSMD4;CDC26;PSMD2;PSMD1;TRIM21;UNKL;FBXO9;WSB1;UBE4A;UBE4B;RC3H2;TOPORS;DDB2;RBX1;PSMA5;PSMA4;PSME4;PSME2;UBE2V1;ANAPC1;RNF34;TNKS;CUL1;RNF6;UBE2J2;PSMB10;TNKS2;RFFL;UBE2H;HUWE1;SYVN1;WWP1;BFAR;WWP2;MARCH6;ITCH;PSMC6;PSMC1;CDC16;TPP2;UBE2K;FBXL7
RNA processing (GO:0006396)	43/194	9.15599e-10	4.01376e-07	1.07387e-07	4.70759e-05	-1.31314	27.3283	SF3B2;CELF1;CELF2;EIF4A3;SUPT4H1;U2AF1;RNPC3;USP39;CCAR2;PPP1R9B;PTBP1;HELB;PABPN1;DHX34;RSRC1;DHX37;DROSHA;RBM5;RBM6;ZRSR2;CPSF6;NCBP1;NCBP2;SCAF11;MAGOHB;SUPT5H;LSM4;SRPK1;SRRM1;SETX;DDX19A;KIN;SON;HNRNPH1;PRPF3;HNRNPD;LUC7L3;RNPS1;CDK12;HNRNPH3;PPIG;SRSF5;AURKAIP1
nuclear export (GO:0051168)	26/93	1.27238e-08	4.05658e-06	9.81831e-07	0.000294804	-1.32665	24.1183	POLDIP3;CSE1L;EIF4A3;U2AF1;CASC3;PKD1;MALT1;XPO1;XPO4;CHORDC1;XPO5;RAE1;NUP214;CHTOP;RANBP3;NCBP1;NUP155;NCBP2;THOC2;MAGOHB;THOC5;SRRM1;LSG1;DDX39A;RNPS1;SRSF5
IRES-dependent viral translational initiation (GO:0075522)	2018-06-11	8.9871e-05	0.00594675	0.00122393	0.0640644	-2.57219	23.9655	PTBP1;SSB;PCBP2;DENR;EIF3F;EIF3B
mitochondrial ATP synthesis coupled proton transport (GO:0042776)	2018-06-22	0.00668981	0.11172	0.0179695	0.302977	-4.77095	23.889	ATP5A1;ATP5D;ATP5C1;ATP5J;ATP5I;ATP5G1
RNA export from nucleus (GO:0006405)	31/120	4.30148e-09	1.50853e-06	4.00216e-07	0.000140356	-1.23045	23.7037	NUP107;POLDIP3;EIF4A3;U2AF1;CASC3;SMG5;NOL6;NUP85;XPO5;SYMPK;NUP43;RAE1;NUP214;UPF2;CHTOP;RANBP3;SSB;NCBP1;NUP155;NUP210;NCBP2;CPSF2;THOC2;MAGOHB;THOC5;SRRM1;DDX19A;DDX39A;NUP50;RNPS1;SRSF5
mRNA export from nucleus (GO:0006406)	29/106	3.23893e-09	1.2621e-06	3.46228e-07	0.000134914	-1.20895	23.6325	NUP107;POLDIP3;EIF4A3;U2AF1;CASC3;SMG5;PABPN1;NUP85;SYMPK;NUP43;RAE1;NUP214;UPF2;CHTOP;PCID2;NCBP1;NUP155;NUP210;NCBP2;CPSF2;THOC2;MAGOHB;THOC5;SRRM1;DDX19A;DDX39A;NUP50;RNPS1;SRSF5
regulation of mRNA stability (GO:0043488)	28/129	1.18024e-06	0.000188142	2.39803e-05	0.00387092	-1.69467	23.1319	FASTKD1;PARN;HSPB1;GIGYF2;PSMB10;TBRG4;EXOSC7;PSMD6;XPO1;PSMD4;PSMD2;AKT1;PSMD1;EXOSC1;NUP214;PCID2;RC3H1;SAMD4B;PSMA5;PSMA4;PSMC6;XRN1;APEX1;PSMC1;PSME4;HNRNPD;PSME2;EIF4G1
RNA modification (GO:0009451)	18/55	1.5883e-07	3.27658e-05	7.60155e-06	0.00156815	-1.47229	23.0494	NOP56;NOP58;NSUN5P1;AARS2;APOBEC3F;NSUN5P2;SSB;NSUN2;URM1;MEPCE;NOP2;WDR4;PARN;CDKAL1;TRMT1;FTSJ3;QTRT1;TRMT6
transcription-dependent tethering of RNA polymerase II gene DNA at nuclear periphery (GO:0000972)	2018-05-08	0.000156669	0.00820055	0.00205927	0.0806464	-2.62569	23.0046	PCID2;NUP107;LDB1;NUP155;RAE1
N-acetylneuraminate catabolic process (GO:0019262)	2018-04-07	0.00122368	0.0348897	0.00747721	0.181359	-3.36802	22.5856	GNPDA1;NAGK;AMDHD2;RENBP
termination of RNA polymerase II transcription (GO:0006369)	21/69	6.26891e-08	1.46567e-05	3.5255e-06	0.000772745	-1.33251	22.0999	CHTOP;CPSF7;NCBP1;NCBP2;POLDIP3;CPSF2;EIF4A3;U2AF1;CASC3;THOC2;TTF2;MAGOHB;THOC5;MED18;SRRM1;LSM10;DDX39A;PABPN1;SYMPK;RNPS1;SRSF5
protein deubiquitination (GO:0016579)	43/258	4.34936e-06	0.00050844	6.14623e-05	0.00718494	-1.75175	21.6262	USP13;OTUD5;USP14;USP36;INO80E;USP15;TNKS;TRRAP;USP33;FOXK2;TNFAIP3;PSMB10;BABAM1;PSMD6;PSMD4;TNKS2;PSMD2;PSMD1;NFRKB;USP48;USP7;USP5;USP21;USP4;USP9X;JOSD2;STAM;UCHL5;DDB2;HCFC1;PSMA5;KAT2B;KAT2A;COPS5;PSMA4;PSMC6;PSMC1;PSME4;PSME2;MDM4;EIF3F;STAMBP;OTUB1
negative regulation of centriole replication (GO:0046600)	2018-05-09	0.000328953	0.0140687	0.00300152	0.0993049	-2.6621	21.3489	KAT2B;KAT2A;RBM14;TRIM37;CDK5RAP2
regulation of translation (GO:0006417)	39/214	1.28794e-06	0.000196382	2.42829e-05	0.00387092	-1.56159	21.1791	CYFIP2;APP;CYFIP1;CDC123;NUP107;POLDIP3;SHMT1;EIF4A3;HSPB1;GIGYF2;CTIF;NUP85;NUP43;POLR2I;RAE1;EIF4B;EIF2A;NUP214;EIF2B2;NCBP1;NUP155;NUP210;NCBP2;SAMD4B;LARP4;ILF3;EIF5;RPS6KB1;CNOT1;CAPRIN1;NUP50;AGO2;HNRNPD;EIF3H;EIF3C;EIF4G3;METAP1;EIF3B;EIF4G1
DNA-templated transcription, elongation (GO:0006354)	24/109	5.14898e-06	0.000582499	7.36532e-05	0.00833232	-1.72294	20.9798	GTF2A2;PBRM1;PCID2;SETD2;CTDP1;TAF15;CCNT1;NCBP1;NCBP2;TAF11;EAF2;SUPT4H1;SUPT5H;GTF2F2;SUPT6H;IWS1;TAF1D;TAF1C;TAF4B;NELFB;CDK12;NELFCD;CDK13;POLR2I
amino sugar catabolic process (GO:0046348)	2018-04-07	0.00122368	0.0348897	0.00747721	0.181359	-3.08486	20.6868	GNPDA1;NAGK;AMDHD2;RENBP
DNA-templated transcription, termination (GO:0006353)	25/107	1.03713e-06	0.000181862	2.26209e-05	0.00387092	-1.48826	20.5067	POLDIP3;EIF4A3;U2AF1;CASC3;TTF2;MED18;LSM10;TAF1D;PABPN1;TAF1C;SYMPK;CHTOP;CPSF7;NCBP1;NCBP2;CPSF2;THOC2;MAGOHB;THOC5;SRRM1;SETX;DDX39A;DMTF1;RNPS1;SRSF5
cellular macromolecule biosynthetic process (GO:0034645)	55/368	6.81113e-06	0.000723838	8.91828e-05	0.0094777	-1.71899	20.4508	CALCOCO1;RPL3;LDB1;MCM7;MRPS14;MRPS11;MRPL36;RPL6;EEF1B2;HELB;MRPL1;KAT5;RPS13;RBM14;RPS9;RPL21;NCOA6;DHPS;RPS6;ARNT;BAZ1B;GTPBP1;MRPL43;TOPORS;MRPS18C;MRPL52;KIN;EEF1D;MCM4;MRPL18;TARS;BAZ2A;GSPT1;ORC6;ORC3;RBBP8;HARS;POLR2I;RPL17;EEFSEC;DARS;COA1;RPA2;IGF1;MRPL24;FAM111A;PPP5C;COPS5;FUBP3;NASP;ERCC4;AGO2;RNPS1;TCF3;EIF4G1
mRNA transport (GO:0051028)	27/105	4.69138e-08	1.17519e-05	2.37818e-06	0.000595734	-1.20077	20.2629	NUP107;POLDIP3;EIF4A3;U2AF1;CASC3;SMG5;NUP85;SYMPK;NUP43;RAE1;NUP214;UPF2;CHTOP;NCBP1;NUP155;NUP210;NCBP2;CPSF2;THOC2;MAGOHB;THOC5;SRRM1;DDX19A;DDX39A;NUP50;RNPS1;SRSF5
negative regulation of ERAD pathway (GO:1904293)	2018-07-13	2.48332e-05	0.00223307	0.000504589	0.0376509	-1.89586	20.1025	ERLEC1;USP14;UBXN1;OS9;DERL3;SGTA;DERL2
microtubule nucleation (GO:0007020)	2018-07-18	0.000320707	0.0140687	0.00222501	0.0848166	-2.46512	19.8318	GOLGA2;TUBGCP2;CENPJ;AKAP9;TUBGCP6;CSNK1D;NDEL1
protein K48-linked ubiquitination (GO:0070936)	14/49	2.19861e-05	0.00202908	0.000253258	0.0227737	-1.83726	19.7048	UBE2H;RNF34;UBE2D3;SYVN1;TNFAIP3;BFAR;RNF6;UBE3A;MARCH6;TOPORS;ITCH;RNF115;RFFL;UBE2K
viral translation (GO:0019081)	2018-06-14	0.000472212	0.01726	0.00313734	0.102829	-2.52775	19.3577	PTBP1;SSB;PCBP2;DENR;EIF3F;EIF3B
transcription from RNA polymerase II promoter (GO:0006366)	74/486	8.71695e-08	1.91065e-05	3.15761e-06	0.00073825	-1.19051	19.3522	KDM5A;SETD2;CCNT1;EIF4A3;INTS10;ARID4A;CCNC;CASC3;TTF2;MED16;MED18;LSM10;SNAPC4;NELFB;NELFCD;NFRKB;PBRM1;PCID2;KLF13;NCBP1;NCBP2;ARNT;THOC2;THOC5;GTF2F2;HCFC1;SRRM1;KAT2B;KAT2A;DDX39A;MED24;IRF3;NFX1;IRF1;SRSF5;PPARD;GTF2A2;CTDP1;POLDIP3;SRRT;SUPT4H1;U2AF1;SUPT6H;IWS1;PABPN1;TAF1C;E2F2;SYMPK;POLR2I;CHTOP;CPSF7;TAF15;NFYA;INTS3;CPSF2;TAF11;EAF2;RPRD2;MAGOHB;SUPT5H;ELL2;USF2;NFKB1;COPS5;SNW1;SP1;NABP1;TAF4B;RNPS1;CDK12;TRIP13;CDK13;INTS9;NFE2L2
negative regulation of centrosome duplication (GO:0010826)	2018-05-11	0.00105085	0.0317701	0.00575219	0.155176	-2.81227	19.287	KAT2B;KAT2A;RBM14;TRIM37;CDK5RAP2
regulation of RNA export from nucleus (GO:0046831)	2018-07-16	0.000133204	0.00747383	0.00130019	0.0670553	-2.15497	19.2301	SETD2;CPSF6;RBM26;NCBP2;SUPT6H;IWS1;NUDT4
mRNA 3'-end processing (GO:0031124)	20/75	1.35852e-06	0.000198514	3.03205e-05	0.00443058	-1.38569	18.7194	APP;CHTOP;CPSF7;CPSF6;NCBP1;NCBP2;POLDIP3;CPSF2;EIF4A3;U2AF1;CASC3;THOC2;MAGOHB;THOC5;SRRM1;DDX39A;PABPN1;SYMPK;RNPS1;SRSF5
N-acetylneuraminate metabolic process (GO:0006054)	2018-05-11	0.00105085	0.0317701	0.00575219	0.155176	-2.67856	18.37	ST6GAL1;GNPDA1;NAGK;AMDHD2;RENBP
RNA transport (GO:0050658)	19/81	1.87465e-05	0.00177686	0.000201247	0.0196048	-1.68561	18.347	NUP214;CHTOP;RANBP3;NCBP1;NUP155;NCBP2;POLDIP3;EIF4A3;U2AF1;CASC3;THOC2;MAGOHB;THOC5;SRRM1;DDX39A;XPO5;RNPS1;SRSF5;RAE1
positive regulation of ubiquitin protein ligase activity (GO:1904668)	18/83	9.29424e-05	0.00603609	0.00065706	0.0442672	-1.96625	18.2538	ANAPC16;CUL1;PSMB10;GOLGA2;PSMA5;PSMD6;PSMA4;PSMC6;PSMD4;CDC26;PSMC1;PSMD2;CDC16;PSME4;PSMD1;PSME2;BUB3;ANAPC1
viral process (GO:0016032)	37/221	1.77971e-05	0.00173373	0.000180255	0.0180616	-1.6534	18.0823	LRSAM1;NUP107;RPL3;TSG101;CTBP1;RPL6;PTBP1;XPO1;AP1G1;NUP85;PCBP2;ATP6V1H;RCC1;DENR;FYN;NUP43;RAE1;RPL17;RPS13;NUP214;RPS9;PDCD6IP;SSB;NUP155;NUP210;RPL21;VTA1;RPS6;AP2B1;HCFC1;NUP50;PI4KA;CHMP4B;EIF3F;DOCK2;PPID;EIF3B
SCF complex assembly (GO:0010265)	2018-04-07	0.00122368	0.0348897	0.00747721	0.181359	-2.67359	17.9288	CAND1;CUL1;FBXL7;RBX1
RNA 3'-end processing (GO:0031123)	18/62	1.17936e-06	0.000188142	2.92843e-05	0.00443058	-1.30065	17.7546	CHTOP;CPSF7;NCBP1;NCBP2;POLDIP3;CPSF2;EIF4A3;U2AF1;CASC3;THOC2;MAGOHB;THOC5;SRRM1;DDX39A;PABPN1;SYMPK;RNPS1;SRSF5
mRNA splice site selection (GO:0006376)	2018-08-25	0.000558236	0.0195773	0.0029732	0.0993047	-2.33635	17.501	ISY1;SETX;CELF1;CELF2;LUC7L3;PSIP1;SRSF5;SF1
negative regulation of G2/M transition of mitotic cell cycle (GO:0010972)	15/63	0.000115659	0.00676026	0.000800389	0.0475757	-1.8993	17.2169	CUL1;PSMB10;RBX1;PSMA5;PSMD6;PSMA4;PSMC6;PSMD4;PSMC1;PSMD2;PSME4;PSMD1;PSME2;CDK5RAP3;FBXL7
transcription elongation from RNA polymerase II promoter (GO:0006368)	22/96	6.34391e-06	0.000695253	8.78282e-05	0.0094777	-1.4349	17.1729	GTF2A2;PBRM1;PCID2;SETD2;CTDP1;TAF15;CCNT1;NCBP1;NCBP2;TAF11;EAF2;SUPT4H1;SUPT5H;GTF2F2;SUPT6H;IWS1;TAF4B;NELFB;CDK12;NELFCD;CDK13;POLR2I
mRNA metabolic process (GO:0016071)	21/98	3.02993e-05	0.0025917	0.000279493	0.0239069	-1.63956	17.0586	SF3B2;CPSF6;SSB;NCBP1;CELF1;NCBP2;SCAF11;SUPT4H1;U2AF1;SUPT5H;USP39;TBRG4;ERN1;LSM10;KIN;PTBP1;SON;PRPF3;PCBP2;SRSF5;AURKAIP1
establishment of mitotic spindle orientation (GO:0000132)	2018-06-15	0.00073332	0.0233427	0.00410953	0.126422	-2.35142	16.9724	DYNLT1;NUMA1;HTT;SPDL1;CDK5RAP2;NDEL1
regulation of centriole replication (GO:0046599)	2018-06-16	0.00109339	0.0327736	0.00528749	0.149542	-2.48003	16.91	KAT2B;KAT2A;RBM14;CENPJ;TRIM37;CDK5RAP2
establishment of mitotic spindle localization (GO:0040001)	2018-07-19	0.000472473	0.01726	0.00284488	0.0987822	-2.20194	16.8614	DYNLT1;NUMA1;HTT;SPDL1;KPNB1;CDK5RAP2;NDEL1
regulation of hematopoietic progenitor cell differentiation (GO:1901532)	16/78	0.000436749	0.0162944	0.00210646	0.0811799	-2.16461	16.7457	LDB1;PSMB10;RUNX1;PSMA5;ITCH;PSMD6;PSMA4;PSMC6;PSMD4;PSMC1;PSMD2;MYB;PSME4;PSMD1;PSME2;TCF3
Golgi ribbon formation (GO:0090161)	2018-05-12	0.00168188	0.0440175	0.00763897	0.183492	-2.61448	16.7009	GOLGA2;STX16;MYO18A;GCC2;OPTN
transcription, DNA-templated (GO:0006351)	50/357	9.684e-05	0.00617487	0.000696588	0.0442672	-1.7947	16.5874	KDM5A;CALCOCO1;CCNT1;LDB1;ARID4A;TTF2;MED16;SNAPC4;NELFB;NELFCD;NFRKB;KLF13;NCBP1;NCBP2;NCOA6;ARNT;BAZ1B;POLRMT;GTF2F2;TOPORS;HCFC1;KAT2A;IRF3;NFX1;IRF1;GTF2A2;CTDP1;SUPT4H1;BAZ2A;SUPT6H;TROVE2;IWS1;TAF1C;POLR2I;TAF15;NFYA;TAF11;EAF2;SUPT5H;USF2;NFKB1;SETX;PPP5C;COPS5;FUBP3;TAF4B;RNPS1;TCF3;TRIP13;NFE2L2
histone mRNA metabolic process (GO:0008334)	2018-08-25	0.000558236	0.0195773	0.0029732	0.0993047	-2.20564	16.5219	LSM10;SSB;NCBP1;XRN1;NCBP2;PAPD5;CPSF2;PAPD4
regulation of G2/M transition of mitotic cell cycle (GO:0010389)	27/150	6.57233e-05	0.00483785	0.000488142	0.037464	-1.71036	16.4708	DCTN3;CUL1;DBF4B;PSMB10;PSMD6;PSMD4;HAUS7;PSMD2;PSMD1;CDK5RAP2;OFD1;HSP90AA1;RCC2;CSNK1D;CSNK1E;DYNLL1;RBX1;PSMA5;PSMA4;PSMC6;CENPJ;PSMC1;AKAP9;PSME4;PSME2;CEP63;FBXL7
establishment of protein localization to organelle (GO:0072594)	13/63	0.0013804	0.0372388	0.00507989	0.14846	-2.45448	16.1637	NUP214;NUP107;RANBP3;NUP155;CSE1L;TSC2;IPO9;NUP85;NUP50;AKT1;RAE1;KPNB1;TNPO3
regulation of extrinsic apoptotic signaling pathway via death domain receptors (GO:1902041)	1940-11-01	0.000240777	0.0120629	0.00147734	0.0740145	-1.93058	16.0849	SP100;CASP8;RNF34;TRADD;PEA15;TMBIM1;TMC8;TNFAIP3;ARHGEF2;RFFL;BCL2L1
spliceosomal complex assembly (GO:0000245)	13/42	1.66211e-05	0.00166543	0.000217885	0.0206519	-1.45426	16.0039	ZRSR2;NCBP1;CELF1;SCAF11;CELF2;LSM4;SRPK1;SETX;LUC7L3;SRSF5;SF3B1;RBM5;SF1
positive regulation of vascular endothelial cell proliferation (GO:1905564)	2018-04-10	0.00602409	0.102556	0.0188313	0.304361	-3.08377	15.7642	ADAM17;SP1;AKT3;SIRT6
ribonucleoprotein complex assembly (GO:0022618)	31/157	2.76399e-06	0.000334253	4.41763e-05	0.00553309	-1.22574	15.6881	ISY1;RPL3;CELF1;CELF2;MRPS11;NOP2;RPF2;RPL6;DENR;SF3B1;EIF4B;RBM5;EIF2A;ZRSR2;HSP90AA1;PRMT7;NCBP1;SCAF11;FAM103A1;RC3H1;LSM4;TARBP2;SRPK1;ATXN2L;SETX;BOP1;SNW1;LUC7L3;NAF1;SRSF5;SF1
regulation of mitotic cell cycle phase transition (GO:1901990)	30/185	0.000191072	0.00971143	0.00111003	0.0589832	-1.82226	15.6037	ANAPC16;DCTN3;CUL1;PSMB10;PPP1R9B;PSMD6;PSMD4;HAUS7;CDC26;PSMD2;PSMD1;BUB3;CDK5RAP2;OFD1;HSP90AA1;CSNK1D;CSNK1E;DYNLL1;DDB1;PSMA5;PSMA4;PSMC6;CENPJ;PSMC1;AKAP9;CDC16;PSME4;PSME2;CEP63;ANAPC1
regulation of cholesterol metabolic process (GO:0090181)	1942-12-01	8.43253e-05	0.00572286	0.00068838	0.0442672	-1.66187	15.5897	FDPS;SREBF1;ACADVL;MVK;HMGCS1;NFYA;SP1;LDLRAP1;ACACA;KPNB1;SREBF2;TM7SF2
protein modification by small protein removal (GO:0070646)	44/262	2.75321e-06	0.000334253	4.33054e-05	0.00553309	-1.20679	15.4502	USP13;OTUD5;USP14;USP36;INO80E;USP15;USPL1;TNKS;TRRAP;USP33;FOXK2;TNFAIP3;PSMB10;BABAM1;PSMD6;PSMD4;TNKS2;PSMD2;PSMD1;NFRKB;USP48;USP7;USP5;USP21;USP4;USP9X;JOSD2;STAM;UCHL5;DDB2;HCFC1;PSMA5;KAT2B;KAT2A;COPS5;PSMA4;PSMC6;PSMC1;PSME4;PSME2;MDM4;EIF3F;STAMBP;OTUB1
regulation of cellular amino acid metabolic process (GO:0006521)	1952-12-01	0.00073882	0.0233427	0.00322949	0.103365	-2.13295	15.3795	PSMA5;PSMD6;PSMA4;PSMC6;PSMD4;PSMC1;PSMD2;PSME4;PSMD1;PSME2;PSMB10;OAZ3
regulation of protein dephosphorylation (GO:0035304)	1941-11-01	0.000305235	0.0140687	0.00174546	0.0789376	-1.89163	15.3116	ANKLE2;PPP6R1;PPP1R7;ENSA;GBA;PPP1R8;HTT;PIN1;SYMPK;NSMF;CALM2
establishment of spindle orientation (GO:0051294)	2018-07-22	0.00128897	0.0353239	0.00550941	0.152138	-2.27171	15.1157	DYNLT1;NUMA1;HTT;MAP4;SPDL1;CDK5RAP2;NDEL1
ERAD pathway (GO:0036503)	20/78	2.64759e-06	0.000334253	4.85445e-05	0.00587054	-1.17057	15.0323	USP13;DERL3;POMT1;SGTA;DNAJB12;SYVN1;DERL2;UBE4A;UBE4B;MARCH6;UBE2J2;ERLEC1;PSMC6;OS9;PSMC1;UBXN8;MAN1B1;UBXN4;UGGT1;UBXN6
ATP synthesis coupled proton transport (GO:0015986)	2018-07-28	0.00583107	0.102556	0.0158572	0.275271	-2.87087	14.7694	ATP5A1;ATP5D;ATP5C1;ATP5J;ATP5I;ATP5G1;ATP6V0A1
regulation of transcription from RNA polymerase II promoter in response to hypoxia (GO:0061418)	19/79	1.27886e-05	0.0013191	0.000152637	0.0157441	-1.3058	14.7124	UBE2D3;ARNT;HIGD1A;PSMB10;RBX1;VEGFA;PSMA5;PSMD6;PSMA4;PSMC6;PSMD4;PSMC1;PSMD2;PSME4;PSMD1;PSME2;HIF1AN;VHL;NFE2L2
regulation of extracellular exosome assembly (GO:1903551)	2018-03-07	0.0144328	0.178854	0.0364094	0.4213	-3.46036	14.6659	PDCD6IP;TSG101;STAM
protein modification by small protein conjugation (GO:0032446)	60/399	2.16227e-06	0.000291657	3.70416e-05	0.00499634	-1.12091	14.6215	RNF11;NUP107;UBE2D3;UBE3A;UBE3B;UFL1;NUB1;HERC2;SUMO2;TRIM21;CDK5RAP3;FBXO9;NUP214;USP7;NUP210;USP5;TRPC4AP;TOPORS;RBX1;DDB1;NUP50;UFC1;BIRC6;CUL9;KLHL18;L3MBTL2;RNF34;ANAPC16;CUL1;UBR3;RNF6;UBE2J2;PCNP;CAND1;OS9;NUP85;HECTD4;NUP43;NAE1;TP53BP1;VHL;RAE1;UBE2H;UBE2I;CRBN;EYA1;NUP155;USP9X;HUWE1;SYVN1;WWP1;WWP2;KLHL24;CUL4A;ITCH;SP3;UBE2K;FBXL7;NFE2L2;RNF220
regulation of alcohol biosynthetic process (GO:1902930)	1935-10-01	0.000327031	0.0140687	0.00189072	0.0789376	-1.80842	14.5134	FDPS;SREBF1;MVK;HMGCS1;NFYA;SP1;ACACA;KPNB1;SREBF2;TM7SF2
regulation of mRNA processing (GO:0050684)	2018-09-29	0.000327583	0.0140687	0.00197284	0.0800307	-1.77844	14.2698	TIA1;RBM26;SON;PABPN1;CWC22;SAFB2;SUPT6H;IWS1;SRPK1
tRNA export from nucleus (GO:0006409)	1934-10-01	0.000251688	0.0122593	0.00157775	0.0762821	-1.71719	14.2309	NUP214;NUP107;SSB;NUP155;NUP210;NUP85;NUP50;NUP43;RAE1;NOL6
protein ubiquitination (GO:0016567)	72/507	1.89963e-06	0.000266479	3.4669e-05	0.00486336	-1.07912	14.2161	LRSAM1;RNF11;UBE2D3;RNF19B;UBE3A;UBE3B;FBXO21;NPEPPS;NUB1;PSMD6;RNF115;HERC2;MAEA;PSMD4;PSMD2;PSMD1;TRIM21;UNKL;FBXO9;USP7;WSB1;USP5;UBE4A;UBE4B;TRPC4AP;RC3H2;TOPORS;DDB2;RBX1;DDB1;PSMA5;PSMA4;PSME4;PSME2;BIRC6;UBE2V1;CUL9;KLHL18;RNF34;ANAPC16;TNKS;CUL1;UBR3;RNF6;UBE2J2;PSMB10;PCNP;CAND1;OS9;TNKS2;HECTD4;SPOP;VHL;UBE2H;CRBN;USP9X;HUWE1;SYVN1;WWP1;BFAR;WWP2;KLHL24;CUL4A;ITCH;PSMC6;PSMC1;TPP2;TRIM37;UBE2K;FBXL7;NFE2L2;RNF220
protein complex assembly (GO:0006461)	30/190	0.000307216	0.0140687	0.00160343	0.0762821	-1.75238	14.1732	CDC123;TRRAP;TRADD;TNFAIP3;MALT1;GOLGA2;PPP6C;CASP8;KAT5;TFG;PPP6R1;TRAPPC12;HACL1;NLRP1;ANKRD28;FARP2;GSDMD;SH3GLB1;SEC13;SEC24B;DBNL;CSNK1A1;SEC16A;CSNK1D;TRAPPC6A;TRAPPC6B;CTNNB1;ITGB1BP1;SEC24D;PFKM
regulation of Ras protein signal transduction (GO:0046578)	17/91	0.000908948	0.0282096	0.00364718	0.114202	-2.01841	14.1354	GIT2;APLP2;ARHGAP17;ARAP1;IGF1;ARFGAP3;FOXM1;ARFGAP2;RASA1;SGSM3;NF1;MFN2;SHOC2;ARHGEF2;STAMBP;SQSTM1;GIT1
ncRNA processing (GO:0034470)	34/228	0.000381131	0.0149741	0.00191943	0.0791936	-1.79483	14.1296	RPL3;INTS10;SRRT;ISG20L2;NOL8;RPL6;NOL6;EXOSC7;ERI1;DHX37;DGCR8;DROSHA;RPL17;DCAF13;EXOSC1;RPS13;NOP56;NOP58;RPS9;SSB;NCBP1;RPL21;INTS3;RPS6;CSNK1D;CSNK1E;TARBP2;BOP1;EBNA1BP2;AGO2;RPP21;TSR1;NOL11;INTS9
negative regulation of extrinsic apoptotic signaling pathway via death domain receptors (GO:1902042)	1932-10-01	0.000143778	0.00763986	0.00107721	0.0581195	-1.58217	13.9979	CASP8;RNF34;TRADD;PEA15;TMBIM1;TNFAIP3;ARHGEF2;PARK7;RFFL;BCL2L1
mitochondrial translational termination (GO:0070126)	18/90	0.000274072	0.0131667	0.00146955	0.0740145	-1.7038	13.9748	MRPS26;MRPS14;MRPS25;MRPL18;MRPS11;MRPS22;MRPS31;MRPL36;MRPS30;MRPL24;MRPL21;MRPL43;MRPS18C;MRPL52;MRPL1;AURKAIP1;MTRF1L;DAP3
regulation of translational initiation (GO:0006446)	14/63	0.00041691	0.0158489	0.00206963	0.0806464	-1.79455	13.9664	CDC123;EIF2B2;NCBP1;NCBP2;HSPB1;CTIF;EIF5;RPS6KB1;AGO2;EIF3H;EIF4G3;EIF4B;EIF3B;EIF4G1
tRNA-containing ribonucleoprotein complex export from nucleus (GO:0071431)	1934-10-01	0.000251688	0.0122593	0.00157775	0.0762821	-1.68203	13.9395	NUP214;NUP107;SSB;NUP155;NUP210;NUP85;NUP50;NUP43;RAE1;NOL6
positive regulation of viral process (GO:0048524)	1945-11-01	0.000726426	0.0233427	0.00324214	0.103365	-1.90088	13.7384	DDB1;CTDP1;TSG101;CCNT1;MDFIC;SUPT4H1;NELFB;NELFCD;POLR2I;SUPT5H;GTF2F2
regulation of histone deacetylase activity (GO:1901725)	2018-03-07	0.0144328	0.178854	0.0364094	0.4213	-3.23326	13.7034	KDM5A;C6ORF89;VEGFA
TOR signaling (GO:0031929)	2018-07-24	0.00226681	0.0537141	0.00811085	0.192194	-2.21954	13.5156	PRR5;FLCN;RPS6KB1;RPS6;MLST8;AKT1;CARD11
regulation of ribonucleoprotein complex localization (GO:2000197)	2018-03-07	0.0144328	0.178854	0.0364094	0.4213	-3.14183	13.3159	SETD2;SUPT6H;IWS1
positive regulation of autophagosome assembly (GO:2000786)	2018-04-10	0.00602409	0.102556	0.0188313	0.304361	-2.59875	13.2848	SH3GLB1;LRSAM1;PIP4K2A;RAB3GAP1
translational termination (GO:0006415)	20/97	8.24779e-05	0.00572286	0.000592012	0.0425181	-1.40314	13.1937	MRPS26;MRPS14;MRPS25;MRPL18;MRPS11;MRPS22;MRPS31;MRPL36;MRPS30;APEH;MRPL24;GSPT1;MRPL21;MRPL43;MRPS18C;MRPL52;MRPL1;AURKAIP1;MTRF1L;DAP3
positive regulation of protein ubiquitination involved in ubiquitin-dependent protein catabolic process (GO:2000060)	17/88	0.000610906	0.0208005	0.00269846	0.097562	-1.7752	13.1375	ANAPC16;CUL1;PSMB10;PSMA5;PSMD6;PSMA4;PSMC6;PSMD4;CDC26;PSMC1;PSMD2;CDC16;PSME4;PSMD1;PSME2;BUB3;ANAPC1
ubiquitin-dependent ERAD pathway (GO:0030433)	15/59	5.13883e-05	0.00400486	0.000446847	0.0356157	-1.32561	13.0919	DERL3;SGTA;SYVN1;DERL2;UBE4A;UBE4B;MARCH6;UBE2J2;ERLEC1;PSMC6;OS9;PSMC1;UBXN8;MAN1B1;UBXN4
negative regulation of proteasomal ubiquitin-dependent protein catabolic process (GO:0032435)	2018-08-25	0.000558236	0.0195773	0.0029732	0.0993047	-1.744	13.0638	USP14;USP7;UBXN1;SGTA;TLK2;PARK7;FHIT;CCAR2
positive regulation of viral transcription (GO:0050434)	1942-12-01	8.43253e-05	0.00572286	0.00068838	0.0442672	-1.38723	13.0134	CTDP1;SNW1;CCNT1;MDFIC;SP1;TAF11;SUPT4H1;NELFB;NELFCD;POLR2I;SUPT5H;GTF2F2
regulation of telomere maintenance via telomere lengthening (GO:1904356)	2018-06-18	0.00220197	0.0525326	0.0083548	0.195335	-2.11786	12.9579	TNKS2;ERCC4;TNKS;NAF1;SLX1A;SMG5
negative regulation of execution phase of apoptosis (GO:1900118)	2018-04-09	0.00386007	0.07977	0.0143085	0.264105	-2.32694	12.9309	DFFA;RNF34;RFFL;BCL2L1
positive regulation of ubiquitin-protein ligase activity involved in regulation of mitotic cell cycle transition (GO:0051437)	17/77	0.000114197	0.00676026	0.000772402	0.0467037	-1.4209	12.8984	ANAPC16;CUL1;PSMB10;PSMA5;PSMD6;PSMA4;PSMC6;PSMD4;CDC26;PSMC1;PSMD2;CDC16;PSME4;PSMD1;PSME2;BUB3;ANAPC1
regulation of cellular protein localization (GO:1903827)	2018-07-26	0.00373501	0.0793859	0.011519	0.239927	-2.29495	12.8288	PTPN1;SETD2;CTNNB1;DVL3;PIN1;CSNK1E;NDEL1
protein sumoylation (GO:0016925)	15/69	0.000338786	0.0143147	0.00175757	0.0789376	-1.60306	12.8087	NUP214;L3MBTL2;NUP107;UBE2I;EYA1;NUP155;NUP210;TOPORS;NUP85;NUP50;SP3;SUMO2;NUP43;TP53BP1;RAE1
regulation of autophagy (GO:0010506)	34/204	4.20681e-05	0.00343099	0.000347943	0.0290533	-1.27048	12.8016	USP13;USP36;USP33;GBA;PRKAG1;HSPB1;VPS26B;GOLGA2;FLCN;STK11;TP53INP1;MLST8;TLK2;AKT1;ATP6V1H;PIP4K2A;TBC1D14;TRIM21;SNX5;ATP6V0A1;CTSA;SH3GLB1;SREBF1;ZBTB17;ATP6V0B;OSBPL7;EXOC7;SREBF2;ERN1;KAT2A;ULK3;VDAC1;OPTN;EIF4G1
nucleotide-excision repair, preincision complex stabilization (GO:0006293)	2018-07-22	0.00128897	0.0353239	0.00550941	0.152138	-1.91987	12.7746	CUL4A;DDB1;ERCC4;RPA2;CHD1L;DDB2;RBX1
nuclear-transcribed mRNA catabolic process (GO:0000956)	31/175	2.71653e-05	0.00238172	0.00024846	0.0227737	-1.20776	12.6979	RPL3;EIF4A3;PARN;CASC3;GSPT1;RPL6;SMG5;EXOSC7;CTIF;DHX34;RPL17;EIF4B;RPS13;UPF2;RPS9;CNOT6L;NCBP1;RPL21;NCBP2;RPS6;PAPD4;RC3H1;SAMD4B;MAGOHB;LSM4;XRN1;CNOT1;PAPD5;RNPS1;DCP1B;EIF4G1
mRNA cleavage involved in mRNA processing (GO:0098787)	2018-05-14	0.00370748	0.0792814	0.0126199	0.245227	-2.26568	12.6819	ERN1;CPSF7;CPSF6;NCBP1;NCBP2
regulation of autophagy of mitochondrion (GO:1903146)	2018-08-28	0.00128927	0.0353239	0.00527398	0.149542	-1.90326	12.6637	SREBF1;USP36;ZBTB17;KAT2A;HTT;VDAC1;PARK7;SREBF2
modification-dependent protein catabolic process (GO:0019941)	26/142	6.62152e-05	0.00483785	0.000491401	0.037464	-1.31484	12.6522	RNF11;RNF34;USP33;UBE2D3;UBR3;RNF6;FBXO21;NUB1;OS9;RFFL;UBE2H;RANBP3;UBE2I;SYVN1;UBE4A;BFAR;UBE4B;NTAN1;TRPC4AP;TOPORS;DDB1;ITCH;PSMC6;SQSTM1;UBE2K;FBXL7
viral life cycle (GO:0019058)	21/108	0.00013426	0.00747383	0.000848638	0.0496029	-1.4168	12.6318	NUP214;NUP107;PDCD6IP;TSG101;NUP155;NUP210;CTBP1;VTA1;WWP1;WWP2;ITCH;XPO1;NUP85;NUP50;CHMP4B;NMT2;NUP43;RAE1;KPNB1;PPID;KPNA1
protein autoubiquitination (GO:0051865)	13/50	0.000125486	0.00721442	0.000883169	0.0503183	-1.38591	12.45	LRSAM1;RNF11;UBE2D3;BFAR;UBE3A;WWP2;KLHL24;DDB2;ITCH;RNF115;TRIM37;TRIM21;RNF220
positive regulation of chromosome segregation (GO:0051984)	2018-04-12	0.012458	0.165249	0.0302756	0.386096	-2.82689	12.397	NUMA1;RAD21;RCC2;SMC5
microtubule polymerization (GO:0046785)	2018-08-28	0.00128927	0.0353239	0.00527398	0.149542	-1.86256	12.3929	GOLGA2;MAP7D3;TUBGCP2;CENPJ;AKAP9;TUBGCP6;CSNK1D;NDEL1
positive regulation of RNA export from nucleus (GO:0046833)	2018-03-07	0.0144328	0.178854	0.0364094	0.4213	-2.92223	12.3852	CPSF6;RBM26;NCBP2
positive regulation of cell migration by vascular endothelial growth factor signaling pathway (GO:0038089)	2018-03-08	0.021718	0.226584	0.047259	0.466865	-3.22655	12.3564	MYO1C;HSPB1;VEGFA
tRNA transport (GO:0051031)	1936-10-01	0.000420286	0.0158489	0.00225193	0.0849196	-1.58014	12.2849	NUP214;NUP107;SSB;NUP155;NUP210;NUP85;NUP50;NUP43;RAE1;NOL6
insulin-like growth factor receptor signaling pathway (GO:0048009)	2018-04-11	0.00886594	0.136066	0.0241447	0.35578	-2.59375	12.2569	AKT1;TSC2;IGF1;GIGYF2
primary miRNA processing (GO:0031053)	2018-04-11	0.00886594	0.136066	0.0241447	0.35578	-2.58032	12.1934	NCBP1;SRRT;DGCR8;DROSHA
mitochondrial transport (GO:0006839)	25/136	8.48556e-05	0.00572286	0.000594065	0.0425181	-1.3001	12.1879	SLC25A1;ATP5A1;ATP5C1;ATP5J;ATP5I;SPG7;TIMM10;MFF;ATP5G1;TIMM50;TIMM23B;PITRM1;ATP5D;MFN2;SLC25A44;TIMM8B;STARD3;HSP90AA1;HSPA4;TIMM23;SLC25A17;SLC25A39;SLC25A53;SLC25A36;BCL2L1
mitochondrion organization (GO:0007005)	30/168	3.1062e-05	0.00259368	0.000275303	0.0239069	-1.16876	12.1312	AARS2;MIEF1;MTFR1L;PARK7;SPG7;TIMM10;MFF;PHB2;TMEM70;TIMM50;PRDX3;MSTO1;PITRM1;AKT3;MFN1;MFN2;TIMM8B;AGTPBP1;CLUH;VPS13C;IDH2;TIMM23;POLRMT;FANCG;HCFC1;GLUD1;IMMP1L;SLC25A36;BCL2L1;EIF4G1
regulation of cell cycle process (GO:0010564)	18/91	0.00031622	0.0140687	0.00163626	0.0765114	-1.48823	11.9937	CUL9;SH3GLB1;SETD2;NUMA1;TXLNG;PRPF40A;FOXM1;FLCN;RACGAP1;CDC16;PIN1;RCC1;BIRC6;CDK13;CALM2;GIT1;MAD1L1;BCL2L1
intracellular transport of virus (GO:0075733)	13/55	0.000350817	0.0144743	0.00184839	0.0789376	-1.48843	11.8408	NUP214;NUP107;TSG101;NUP155;NUP210;XPO1;NUP85;NUP50;NMT2;NUP43;RAE1;KPNB1;KPNA1
translational elongation (GO:0006414)	21/106	0.000101612	0.00636344	0.00068825	0.0442672	-1.28299	11.7963	EEFSEC;MRPS26;MRPS14;MRPS25;MRPL18;MRPS11;MRPS22;MRPS31;MRPL36;MRPS30;GTPBP1;MRPL24;MRPL21;MRPL43;MRPS18C;EEF1B2;MRPL52;MRPL1;EEF1D;AURKAIP1;DAP3
mitochondrial respiratory chain complex assembly (GO:0033108)	18/98	0.000802011	0.025113	0.00331042	0.104591	-1.64217	11.706	COA4;NDUFA9;NDUFB9;AARS2;COA1;TIMMDC1;COX16;NDUFA5;NDUFB5;NDUFB4;ECSIT;IMMP1L;NDUFS8;NDUFAF5;NDUFV3;TMEM126B;NDUFV1;COA5
translation (GO:0006412)	37/233	5.77035e-05	0.00439926	0.000446492	0.0356157	-1.19611	11.6743	CARS;RPL3;MRPS14;MRPL18;MRPS11;TARS;MRPL36;APEH;HSPA14;GSPT1;RPL6;EEF1B2;MRPL1;HARS;RPL17;EIF4B;RPS13;EEFSEC;YARS;DARS;RPS9;COA1;RPL21;DHPS;RPS6;GTPBP1;MRPL24;MRPL43;MRPS18C;MRPL52;COPS5;PPA2;EEF1D;MARS;AGO2;MTRF1L;EIF4G1
positive regulation of nucleobase-containing compound transport (GO:0032241)	2018-03-07	0.0144328	0.178854	0.0364094	0.4213	-2.73131	11.576	CPSF6;RBM26;NCBP2
negative regulation of retrograde protein transport, ER to cytosol (GO:1904153)	2018-04-09	0.00386007	0.07977	0.0143085	0.264105	-2.07959	11.5564	ERLEC1;OS9;DERL3;DERL2
positive regulation of vacuole organization (GO:0044090)	2018-04-11	0.00886594	0.136066	0.0241447	0.35578	-2.44251	11.5422	SH3GLB1;LRSAM1;PIP4K2A;RAB3GAP1
transport of virus (GO:0046794)	13/55	0.000350817	0.0144743	0.00184839	0.0789376	-1.43751	11.4358	NUP214;NUP107;TSG101;NUP155;NUP210;XPO1;NUP85;NUP50;NMT2;NUP43;RAE1;KPNB1;KPNA1
regulation of signal transduction by p53 class mediator (GO:1901796)	24/139	0.000312974	0.0140687	0.0016096	0.0762821	-1.39699	11.2729	BRPF1;RNF34;TAF15;NOP2;TAF11;PRKAG1;RPA2;CHD4;RPF2;BOP1;STK11;KAT5;ERCC4;KAT6A;JMY;TP53INP1;RBBP8;AKT1;PIN1;TAF4B;MDM4;RFFL;CDK5RAP3;BANP
pyrimidine deoxyribonucleotide biosynthetic process (GO:0009221)	2018-03-07	0.0144328	0.178854	0.0364094	0.4213	-2.6591	11.2699	DCTD;HDDC2;DTYMK
nucleotide-excision repair, DNA incision, 3'-to lesion (GO:0006295)	2018-07-23	0.00172476	0.0444759	0.00671715	0.167071	-1.76936	11.2578	CUL4A;DDB1;ERCC4;RPA2;CHD1L;DDB2;RBX1
astral microtubule organization (GO:0030953)	2018-03-07	0.0144328	0.178854	0.0364094	0.4213	-2.64909	11.2275	DLG1;NUMA1;KPNB1
regulation of cholesterol biosynthetic process (GO:0045540)	1941-10-01	0.0012782	0.0353239	0.00497187	0.146524	-1.67433	11.1549	FDPS;SREBF1;MVK;HMGCS1;NFYA;SP1;ACACA;KPNB1;SREBF2;TM7SF2
negative regulation of nucleocytoplasmic transport (GO:0046823)	2018-04-12	0.012458	0.165249	0.0302756	0.386096	-2.54143	11.1452	SP100;MDFIC;CHORDC1;PARK7
histone modification (GO:0016570)	20/99	0.000111121	0.00671901	0.000739579	0.0455036	-1.22331	11.1381	USP36;RBM14;PRMT7;EYA1;HDAC10;PRMT1;TRRAP;USP21;HUWE1;BAZ2A;BAZ1B;KAT2A;KAT5;SIN3B;CARM1;KAT6A;MORF4L2;NTMT1;MIER1;EZH2
snRNA transcription from RNA polymerase II promoter (GO:0042795)	16/71	0.000139314	0.00751653	0.000903921	0.0503183	-1.23902	11.001	GTF2A2;CCNT1;NCBP1;NCBP2;INTS3;INTS10;SRRT;TAF11;RPRD2;ELL2;GTF2F2;SP1;SNAPC4;NABP1;INTS9;POLR2I
regulation of transcription from RNA polymerase II promoter in response to stress (GO:0043618)	19/94	0.000162173	0.00836384	0.000986673	0.0540666	-1.2573	10.9722	UBE2D3;ARNT;HIGD1A;PSMB10;RBX1;VEGFA;PSMA5;PSMD6;PSMA4;PSMC6;PSMD4;PSMC1;PSMD2;PSME4;PSMD1;PSME2;HIF1AN;VHL;NFE2L2
regulation of stem cell differentiation (GO:2000736)	16/89	0.00192974	0.046673	0.00648736	0.163677	-1.75343	10.9596	LDB1;PSMB10;RUNX1;PSMA5;ITCH;PSMD6;PSMA4;PSMC6;PSMD4;PSMC1;PSMD2;MYB;PSME4;PSMD1;PSME2;TCF3
regulation of cellular amine metabolic process (GO:0033238)	1952-12-01	0.00073882	0.0233427	0.00322949	0.103365	-1.5185	10.9491	PSMA5;PSMD6;PSMA4;PSMC6;PSMD4;PSMC1;PSMD2;PSME4;PSMD1;PSME2;PSMB10;OAZ3
snRNA transcription (GO:0009301)	16/71	0.000139314	0.00751653	0.000903921	0.0503183	-1.232	10.9387	GTF2A2;CCNT1;NCBP1;NCBP2;INTS3;INTS10;SRRT;TAF11;RPRD2;ELL2;GTF2F2;SP1;SNAPC4;NABP1;INTS9;POLR2I
negative regulation of ubiquitin-protein ligase activity involved in mitotic cell cycle (GO:0051436)	15/72	0.00054885	0.0195773	0.00251496	0.0938295	-1.45176	10.8994	ANAPC16;PSMB10;PSMA5;PSMD6;PSMA4;PSMC6;PSMD4;CDC26;PSMC1;PSMD2;CDC16;PSMD1;PSME2;BUB3;ANAPC1
peptide biosynthetic process (GO:0043043)	26/175	0.00184952	0.0459807	0.00641466	0.163677	-1.72185	10.8353	RPL3;MRPS14;MRPL18;MRPS11;TARS;MRPL36;GSPT1;RPL6;MRPL1;HARS;GGT1;RPL17;RPS13;DARS;RPS9;COA1;RPL21;DHPS;RPS6;MRPL24;MRPL43;MRPS18C;MRPL52;COPS5;AGO2;EIF4G1
epiboly involved in wound healing (GO:0090505)	2018-05-15	0.00519457	0.0943067	0.0157807	0.275271	-2.05847	10.8279	PDCD10;FLNA;RHOC;ARHGAP35;CD44
nucleic acid metabolic process (GO:0090304)	16/81	0.000677623	0.0222096	0.00292902	0.0993047	-1.47287	10.7474	HNRNPA3;RBFOX2;NCBP1;WTAP;NCBP2;CASC3;GTF2F2;HNRNPM;PTBP1;ERI1;HNRNPH1;ERI3;PCBP2;HNRNPD;POLR2I;POLG
regulation of mRNA metabolic process (GO:1903311)	2018-05-16	0.00705874	0.115678	0.0194279	0.309699	-2.15828	10.691	RBM26;SAFB2;SUPT6H;IWS1;SRPK1
nuclear-transcribed mRNA catabolic process, deadenylation-dependent decay (GO:0000288)	13/64	0.00160622	0.0423535	0.00569135	0.155176	-1.66007	10.6807	TTC37;CNOT6L;EIF4A3;PARN;RC3H1;SAMD4B;LSM4;EXOSC7;CNOT1;EIF4B;EXOSC1;DCP1B;EIF4G1
mitochondrial translational elongation (GO:0070125)	17/88	0.000610906	0.0208005	0.00269846	0.097562	-1.43723	10.6364	MRPS26;MRPS14;MRPS25;MRPL18;MRPS11;MRPS22;MRPS31;MRPL36;MRPS30;MRPL24;MRPL21;MRPL43;MRPS18C;MRPL52;MRPL1;AURKAIP1;DAP3
nuclear envelope disassembly (GO:0051081)	1947-10-01	0.00378786	0.07977	0.0110583	0.237923	-1.90569	10.626	CTDNEP1;NUP214;NUP107;NUP155;NUP210;NUP85;NUP50;NUP43;LPIN1;RAE1
histone mRNA catabolic process (GO:0071044)	2018-04-12	0.012458	0.165249	0.0302756	0.386096	-2.41989	10.6122	SSB;XRN1;PAPD5;PAPD4
regulation of steroid biosynthetic process (GO:0050810)	1945-10-01	0.00270496	0.0620019	0.00860841	0.197318	-1.79045	10.5863	FDPS;SREBF1;MVK;HMGCS1;NFYA;SP1;ACACA;KPNB1;SREBF2;TM7SF2
regulation of viral transcription (GO:0046782)	1941-11-01	0.000305235	0.0140687	0.00174546	0.0789376	-1.30268	10.5445	CTDP1;CCNT1;MDFIC;SUPT4H1;NELFB;NELFCD;POLR2I;SUPT5H;GTF2F2;TRIM21;TARBP2
regulation of proteasomal ubiquitin-dependent protein catabolic process (GO:0032434)	16/89	0.00192974	0.046673	0.00648736	0.163677	-1.67372	10.4614	USP7;UBXN1;USP5;CSNK1A1;RNF19B;CSNK1D;CSNK1E;PARK7;FHIT;CCAR2;RBX1;UFL1;NUB1;SUMO2;TLK2;TRIB1
carboxylic acid catabolic process (GO:0046395)	2018-07-29	0.00715962	0.116134	0.0184118	0.304361	-2.11792	10.461	GNPDA1;NAGK;AMDHD2;CHORDC1;HEXA;RENBP;CD44
regulation of hematopoietic stem cell differentiation (GO:1902036)	16/77	0.000374884	0.0149741	0.00187939	0.0789376	-1.32275	10.435	LDB1;PSMB10;RUNX1;PSMA5;ITCH;PSMD6;PSMA4;PSMC6;PSMD4;PSMC1;PSMD2;MYB;PSME4;PSMD1;PSME2;TCF3
anaphase-promoting complex-dependent catabolic process (GO:0031145)	16/80	0.000587135	0.020387	0.00262958	0.0970729	-1.39966	10.4138	ANAPC16;PSMB10;PSMA5;PSMD6;PSMA4;PSMC6;PSMD4;CDC26;PSMC1;PSMD2;CDC16;PSME4;PSMD1;PSME2;BUB3;ANAPC1
mitotic cell cycle phase transition (GO:0044772)	35/222	0.000104674	0.0064402	0.000704722	0.0442672	-1.13002	10.3563	CTDP1;MCM7;DCTN3;CUL1;FOXM1;GSPT1;PPP6C;ORC6;HAUS7;ORC3;ENSA;RCC1;LCMT1;CDK5RAP2;OFD1;HSP90AA1;PPP1R12A;RANBP3;RPA2;CSNK1D;CSNK1E;DYNLL1;CDC25B;CUL4A;NASP;RPS6KB1;CENPJ;AKAP9;CHMP4B;MCM4;CEP63;ANAPC1;FBXL7;OPTN;CDKN3
phosphorylation (GO:0016310)	49/387	0.00117176	0.0345317	0.00492841	0.146474	-1.52989	10.3256	APP;DGKE;PANK2;CCNT1;PRKAG1;ATP5C1;PIK3CG;STK10;STK11;AKT3;TLK2;AKT1;PIM3;JAK3;CSNK1D;CSNK1E;OXSR1;TYK2;DGKZ;CDC25B;ERN1;ILF3;PIK3CA;SIK3;BIRC6;CTBP1;PNKP;STK36;ATP5D;PHKG2;STK38;STK38L;FYN;MARK2;MAP4K4;DMPK;CSNK1A1;PHKB;CLK2;SRPK1;FER;TEC;RPS6KB1;STK17A;TAOK1;PI4KA;CDK12;CDK13;GALK2
global genome nucleotide-excision repair (GO:0070911)	1933-08-01	0.00400837	0.07977	0.0118356	0.239927	-1.86092	10.2711	CUL4A;DDB1;UBE2I;ERCC4;SUMO2;CHD1L;DDB2;RBX1
negative regulation of cell cycle G2/M phase transition (GO:1902750)	15/70	0.000399392	0.0153919	0.00198536	0.0800307	-1.30825	10.2378	CUL1;PSMB10;RBX1;BABAM1;PSMA5;PSMD6;PSMA4;PSMC6;PSMD4;PSMC1;PSMD2;PSME4;PSMD1;PSME2;FBXL7
regulation of coenzyme metabolic process (GO:0051196)	1940-09-01	0.00398477	0.07977	0.0116041	0.239927	-1.851	10.2273	NUP214;NUP107;NUP155;NUP210;NUP85;NUP50;PRKAG1;NUP43;RAE1
positive regulation of telomerase activity (GO:0051973)	1936-08-01	0.00703691	0.115678	0.0179066	0.302977	-2.05992	10.2102	HMBOX1;HSP90AA1;TNKS;PNKP;HNRNPD;PARN;NAF1;MAP3K4
negative regulation of protein exit from endoplasmic reticulum (GO:0070862)	2018-04-10	0.00602409	0.102556	0.0188313	0.304361	-1.99422	10.1945	ERLEC1;OS9;DERL3;DERL2
positive regulation of histone deacetylation (GO:0031065)	2018-04-12	0.012458	0.165249	0.0302756	0.386096	-2.31683	10.1602	CTBP1;C6ORF89;AKAP8;VEGFA
histone deubiquitination (GO:0016578)	2018-06-20	0.00399611	0.07977	0.0125242	0.245227	-1.83699	10.1447	USP36;KAT2A;USP15;USP7;TRRAP;USP21
purine ribonucleoside triphosphate biosynthetic process (GO:0009206)	2018-06-28	0.0222913	0.226584	0.0433807	0.448779	-2.65369	10.0935	ATP5A1;ATP5D;ATP5C1;ATP5J;ATP5I;ATP5G1
positive regulation of canonical Wnt signaling pathway (GO:0090263)	18/114	0.0045665	0.0870364	0.0126686	0.245227	-1.87093	10.0824	TNKS;CSNK1D;CCAR2;NFKB1;PSMB10;PSMA5;PSMD6;PSMA4;PSMC6;PSMD4;TNKS2;PSMC1;PSMD2;PSME4;PIN1;PSMD1;PSME2;RNF220
mitochondrial translation (GO:0032543)	20/108	0.000377743	0.0149741	0.00186102	0.0789376	-1.27538	10.0517	MRPS26;MRPS14;MRPS25;MRPL18;MRPS11;MRPS22;MRPS31;MRPL36;MRPS30;MRPL24;MRPL21;MRPL43;MRPS18C;MRPL52;MRPL1;HARS;AURKAIP1;MTRF1L;EARS2;DAP3
cellular response to DNA damage stimulus (GO:0006974)	45/330	0.000384278	0.0149741	0.00201411	0.080267	-1.27211	10.0041	ATF2;MCM7;TRRAP;PNKP;SMC5;PARK7;ZBTB40;RAD51AP1;HELB;STK11;BCL2L11;HERC2;RBBP8;TLK2;TP53BP1;RBM14;PARP4;LIG1;NCOA6;INTS3;CIDEB;CHD1L;CSNK1E;BAZ1B;ZDHHC16;APTX;FANCG;TOPORS;DDB2;CUL4A;DDB1;SETX;KIN;DDX39A;IRF3;PAPD7;ERCC4;APEX1;TAOK1;PSME4;NABP1;SLX1A;CEP63;BCL2L1;OTUB1
regulation of mRNA export from nucleus (GO:0010793)	2018-03-07	0.0144328	0.178854	0.0364094	0.4213	-2.35359	9.97511	SETD2;SUPT6H;IWS1
wound healing, spreading of cells (GO:0044319)	2018-06-21	0.00521685	0.0943067	0.0150772	0.273967	-1.87389	9.84889	ADAM17;PDCD10;FLNA;RHOC;ARHGAP35;CD44
cristae formation (GO:0042407)	2018-06-28	0.0222913	0.226584	0.0433807	0.448779	-2.57926	9.81037	ATP5A1;ATP5D;ATP5C1;ATP5J;ATP5I;ATP5G1
cellular protein modification process (GO:0006464)	107/1002	0.00176621	0.0448848	0.00850221	0.197318	-1.54752	9.80963	APP;CCNT1;UBE2D3;DCAF8;PLOD2;PARK7;FBXO21;DCAF6;GOLGA2;STK10;NUB1;PSMD6;STK11;PSMD4;PSMD2;AKT3;AKT1;PSMD1;PIM3;SBF1;FBXO9;WSB1;APLP2;ALG5;CSNK1D;CSNK1E;CDC25B;KCTD7;RBX1;CTDNEP1;ERN1;ILF3;PSME4;SIK3;PSME2;CUL9;MTMR2;CTBP1;CUL1;KRBOX4;TIMM50;STK36;STK38;STK38L;NAE1;MARK2;UBE2I;DMPK;PMM2;PHKB;SSH2;CLK2;SRPK1;FER;PPP5C;COPS5;CDK12;CDK13;FBXL7;GPAA1;PRKCSH;POMT1;PRKAG1;MIA3;PIK3CG;PPP6C;TLK2;MAN2C1;JAK3;PARP4;PPP1R12A;OXSR1;TYK2;WIPI2;DDB2;DDB1;PSMA5;PSMA4;PIK3CA;CTDSP2;ATG4A;BIRC6;MFGE8;CTDP1;PSMB10;STYXL1;PPM1G;DCAF16;CAND1;PHKG2;FYN;VHL;LCMT1;DCAF13;MAP4K4;ATE1;PTPN1;CSNK1A1;WWP2;CUL4A;PSMC6;TEC;RPS6KB1;STK17A;PSMC1;TAOK1;METAP1
miRNA metabolic process (GO:0010586)	2018-05-17	0.00934368	0.139439	0.0235869	0.353501	-2.0974	9.80126	AGO2;XPO5;DGCR8;DROSHA;TARBP2
nuclear-transcribed mRNA catabolic process, nonsense-mediated decay (GO:0000184)	18/113	0.00415155	0.0808861	0.0117611	0.239927	-1.77329	9.72522	UPF2;RPS9;RPL3;NCBP1;RPL21;NCBP2;EIF4A3;RPS6;CASC3;MAGOHB;GSPT1;RPL6;SMG5;CTIF;RNPS1;RPL17;RPS13;EIF4G1
nucleotide-excision repair, DNA incision, 5'-to lesion (GO:0006296)	1938-08-01	0.00985002	0.145143	0.0230255	0.352112	-2.10471	9.72435	CUL4A;DDB1;PAPD7;ERCC4;RPA2;CHD1L;DDB2;RBX1
ATP biosynthetic process (GO:0006754)	1933-07-01	0.0147694	0.181106	0.0315071	0.397466	-2.30073	9.69805	ATP5A1;ATP5D;ATP5C1;ATP5J;ATP5I;ATP5G1;ATP6V0A1
cellular response to topologically incorrect protein (GO:0035967)	2018-07-28	0.00583107	0.102556	0.0158572	0.275271	-1.8669	9.60437	HSPA9;HSPH1;HSPA4;DNAJB12;HYOU1;HSPA14;OPTN
positive regulation of telomere capping (GO:1904355)	2018-05-18	0.0120905	0.165249	0.0282791	0.38196	-2.16237	9.54761	TNKS2;TNKS;PNKP;HNRNPD;MAP3K4
regulation of histone H3-K4 methylation (GO:0051569)	2018-05-17	0.00934368	0.139439	0.0235869	0.353501	-2.03719	9.51988	DNMT1;SNW1;MYB;CTNNB1;BCOR
nucleotide-excision repair (GO:0006289)	19/109	0.00112527	0.0334433	0.0042884	0.130777	-1.39337	9.46064	ISY1;SLC30A9;USP7;UBE2I;LIG1;PNKP;RPA2;CHD1L;DDB2;RBX1;CUL4A;DDB1;COPS5;PAPD7;ERCC4;SUMO2;RBBP8;PPIE;POLR2I
cytoplasmic translational initiation (GO:0002183)	2018-04-13	0.0168606	0.194507	0.0372407	0.4213	-2.30853	9.4252	EIF3M;DENR;EIF4B;EIF4G1
negative regulation of defense response to virus (GO:0050687)	2018-04-12	0.012458	0.165249	0.0302756	0.386096	-2.14742	9.41727	ITCH;TRAF3IP1;PCBP2;TARBP2
UDP-N-acetylglucosamine biosynthetic process (GO:0006048)	2018-04-12	0.012458	0.165249	0.0302756	0.386096	-2.14567	9.4096	GNPDA1;NAGK;AMDHD2;RENBP
cellular modified amino acid biosynthetic process (GO:0042398)	2018-07-25	0.00293125	0.065477	0.00970628	0.214087	-1.61263	9.4054	GGCT;PTDSS2;GCLC;PLSCR1;PLOD2;GGT1;CNDP2
regulation of protein export from nucleus (GO:0046825)	1932-08-01	0.00326432	0.0709078	0.0101977	0.22076	-1.64109	9.39475	SETD2;SP100;XPO1;XPO4;XPO5;PARK7;SUPT6H;IWS1
protein localization to nucleus (GO:0034504)	17/97	0.0018858	0.0462482	0.00637299	0.163677	-1.49748	9.39433	NUP214;NUP107;RANBP3;NUP155;CSE1L;NOL8;TSC2;RPF2;GPN1;TOPORS;CTDNEP1;IPO9;NUP85;NUP50;RAE1;KPNB1;TNPO3
regulation of cellular ketone metabolic process (GO:0010565)	13/62	0.00118158	0.0345317	0.00452223	0.136719	-1.39243	9.38623	PANK2;PSMB10;OAZ3;PSMA5;PSMD6;PSMA4;PSMC6;PSMD4;PSMC1;PSMD2;PSME4;PSMD1;PSME2
poly(A)+ mRNA export from nucleus (GO:0016973)	2018-04-14	0.0221219	0.226584	0.0450476	0.453971	-2.46238	9.38459	PCID2;PABPN1;POLDIP3;THOC2
positive regulation of cyclin-dependent protein serine/threonine kinase activity involved in G1/S transition of mitotic cell cycle (GO:0031659)	2018-03-08	0.021718	0.226584	0.047259	0.466865	-2.44859	9.37714	ADAM17;AKT1;PKD1
regulation of ubiquitin-protein ligase activity involved in mitotic cell cycle (GO:0051439)	15/73	0.000639937	0.0211723	0.00282065	0.0987822	-1.27506	9.377	ANAPC16;PSMB10;PSMA5;PSMD6;PSMA4;PSMC6;PSMD4;CDC26;PSMC1;PSMD2;CDC16;PSMD1;PSME2;BUB3;ANAPC1
protein alpha-1,2-demannosylation (GO:0036508)	2018-06-25	0.012891	0.16805	0.0288621	0.38196	-2.15305	9.3684	OS9;SYVN1;DERL2;MAN1B1;MARCH6;UGGT1
negative regulation of mitotic cell cycle phase transition (GO:1901991)	15/80	0.0017116	0.0444636	0.00592686	0.158668	-1.46989	9.36366	CUL1;PSMB10;RBX1;PSMA5;RBL2;PSMD6;PSMA4;PSMC6;PSMD4;PSMC1;PSMD2;PSME4;PSMD1;PSME2;FBXL7
protein import into nucleus (GO:0006606)	19/104	0.000623059	0.0210103	0.00272762	0.0976097	-1.26075	9.30544	NUP214;NUP107;RANBP3;NUP155;CSE1L;TSC2;GPN1;PHB2;IPO9;NUP85;NUP50;KPNA6;AKT1;CTNNB1;JAK3;RAE1;KPNB1;TNPO3;KPNA1
regulation of lysosomal lumen pH (GO:0035751)	2018-04-11	0.00886594	0.136066	0.0241447	0.35578	-1.96387	9.28033	CCDC115;VPS33A;CLN6;CLN5
mitochondrial respiratory chain complex I biogenesis (GO:0097031)	13/65	0.00186178	0.0459807	0.00636017	0.163677	-1.47604	9.27873	NDUFA9;NDUFB9;COA1;TIMMDC1;NDUFA5;NDUFB5;NDUFB4;ECSIT;NDUFS8;NDUFAF5;NDUFV3;TMEM126B;NDUFV1
ncRNA metabolic process (GO:0034660)	1935-08-01	0.00588177	0.102556	0.0156791	0.275271	-1.80561	9.27343	TDRKH;AGO2;MEPCE;XPO5;PARN;DGCR8;DROSHA;TARBP2
SCF-dependent proteasomal ubiquitin-dependent protein catabolic process (GO:0031146)	15/73	0.000639937	0.0211723	0.00282065	0.0987822	-1.25996	9.26592	CUL1;PSMB10;RBX1;PSMA5;PSMD6;PSMA4;PSMC6;PSMD4;PSMC1;PSMD2;PSME4;PSMD1;PSME2;FBXL7;FBXO9
anoikis (GO:0043276)	2018-04-10	0.00602409	0.102556	0.0188313	0.304361	-1.81138	9.25977	STK11;PIK3CA;AKT1;TSC2
virion assembly (GO:0019068)	2018-05-18	0.0120905	0.165249	0.0282791	0.38196	-2.0955	9.25235	LRSAM1;PDCD6IP;TSG101;VTA1;CHMP4B
metallo-sulfur cluster assembly (GO:0031163)	2018-04-15	0.0282773	0.264834	0.053695	0.49817	-2.59149	9.24046	HSPA9;ISCA1;FAM96B;NARFL
NADH dehydrogenase complex assembly (GO:0010257)	13/65	0.00186178	0.0459807	0.00636017	0.163677	-1.46976	9.23926	NDUFA9;NDUFB9;COA1;TIMMDC1;NDUFA5;NDUFB5;NDUFB4;ECSIT;NDUFS8;NDUFAF5;NDUFV3;TMEM126B;NDUFV1
N-acetylglucosamine metabolic process (GO:0006044)	2018-04-15	0.0282773	0.264834	0.053695	0.49817	-2.58162	9.20527	GNPDA1;NAGK;AMDHD2;RENBP
cell cycle G2/M phase transition (GO:0044839)	20/128	0.00327547	0.0709078	0.00983041	0.21547	-1.60604	9.18865	OFD1;HSP90AA1;PPP1R12A;DCTN3;AKAP8;CUL1;CSNK1D;CSNK1E;DYNLL1;FOXM1;CDC25B;HAUS7;CENPJ;AKAP9;ENSA;CEP63;LCMT1;FBXL7;OPTN;CDK5RAP2
cellular response to unfolded protein (GO:0034620)	2018-06-23	0.00844218	0.132766	0.02122	0.330699	-1.92054	9.16964	HSPA9;HSPH1;HSPA4;HYOU1;HSPA14;OPTN
endoplasmic reticulum mannose trimming (GO:1904380)	2018-06-20	0.00399611	0.07977	0.0125242	0.245227	-1.65921	9.16287	OS9;SYVN1;DERL2;MAN1B1;MARCH6;UGGT1
negative regulation of extrinsic apoptotic signaling pathway (GO:2001237)	16/77	0.000374884	0.0149741	0.00187939	0.0789376	-1.16138	9.162	RNF34;EYA1;TRADD;HTT;TNFAIP3;IGF1;PARK7;CASP8;PEA15;TMBIM1;AKT1;BIRC6;PHIP;ARHGEF2;RFFL;BCL2L1
regulation of IRE1-mediated unfolded protein response (GO:1903894)	2018-04-13	0.0168606	0.194507	0.0372407	0.4213	-2.24107	9.14977	PTPN1;BCL2L11;COPS5;BFAR
positive regulation of chromatin silencing (GO:0031937)	2018-04-09	0.00386007	0.07977	0.0143085	0.264105	-1.64191	9.12422	DNMT1;SETDB1;MIER1;SIRT6
regulation of DNA-templated transcription, elongation (GO:0032784)	2018-06-21	0.00521685	0.0943067	0.0150772	0.273967	-1.73291	9.10793	LDB1;SUPT4H1;SUPT5H;THOC5;CCAR2;IWS1
peptidyl-lysine modification (GO:0018205)	20/116	0.00097309	0.0299353	0.0038374	0.119095	-1.30697	9.06385	NUP214;L3MBTL2;NUP107;UBE2I;USPL1;EYA1;NUP155;NUP210;PLOD2;PARK7;NUGGC;TOPORS;KAT2B;NUP85;NUP50;SP3;SUMO2;NUP43;TP53BP1;RAE1
vacuolar acidification (GO:0007035)	2018-06-21	0.00521685	0.0943067	0.0150772	0.273967	-1.71894	9.03452	ATP6V0B;CCDC115;ATP6V1H;CLN6;ATP6V0A1;CLN5
glutathione biosynthetic process (GO:0006750)	2018-04-12	0.012458	0.165249	0.0302756	0.386096	-2.05324	9.00425	GGCT;GCLC;GGT1;CNDP2
lysosomal lumen acidification (GO:0007042)	2018-03-08	0.021718	0.226584	0.047259	0.466865	-2.34632	8.98548	CCDC115;CLN6;CLN5
pre-mRNA cleavage required for polyadenylation (GO:0098789)	2018-04-13	0.0168606	0.194507	0.0372407	0.4213	-2.19856	8.97624	CPSF7;CPSF6;NCBP1;NCBP2
protein import (GO:0017038)	1957-12-01	0.00173827	0.0444972	0.00607929	0.161516	-1.40926	8.95565	NUP214;IPO9;NUP107;RANBP3;NUP155;NUP85;CSE1L;NUP50;TSC2;RAE1;KPNB1;TNPO3
neuron maturation (GO:0042551)	2018-04-10	0.00602409	0.102556	0.0188313	0.304361	-1.74687	8.92996	FARP2;APP;MTCH1;CLN5
cargo loading into COPII-coated vesicle (GO:0090110)	2018-04-13	0.0168606	0.194507	0.0372407	0.4213	-2.18577	8.92402	SEC13;SEC24B;MIA3;SEC24D
positive regulation of telomere maintenance via telomerase (GO:0032212)	1933-08-01	0.00400837	0.07977	0.0118356	0.239927	-1.61665	8.92291	HMBOX1;TNKS2;TNKS;PNKP;PARN;NAF1;CCT5;MAP3K4
protein export from nucleus (GO:0006611)	2018-07-29	0.00715962	0.116134	0.0184118	0.304361	-1.80602	8.92045	NUP214;XPO1;XPO4;CSE1L;CHORDC1;XPO5;PKD1
UDP-N-acetylglucosamine metabolic process (GO:0006047)	2018-04-13	0.0168606	0.194507	0.0372407	0.4213	-2.17234	8.86918	GNPDA1;NAGK;AMDHD2;RENBP
purine ribonucleoside monophosphate biosynthetic process (GO:0009168)	1940-08-01	0.013422	0.172208	0.0290942	0.382147	-2.0515	8.84372	ATIC;ATP5A1;ATP5D;ATP5C1;ATP5J;ATP5I;ATP5G1;GART
regulation of proteolysis involved in cellular protein catabolic process (GO:1903050)	2018-06-24	0.0105006	0.150925	0.0248457	0.358576	-1.94097	8.84366	USP14;GBA;PSME2;UBE3A;PKD1;UCHL5
retrograde protein transport, ER to cytosol (GO:0030970)	2018-05-19	0.015337	0.186114	0.0335224	0.412502	-2.1036	8.78776	ERLEC1;OS9;HM13;SYVN1;DERL2
mitotic nuclear envelope disassembly (GO:0007077)	1945-10-01	0.00270496	0.0620019	0.00860841	0.197318	-1.48508	8.78081	CTDNEP1;NUP214;NUP107;NUP155;NUP210;NUP85;NUP50;NUP43;LPIN1;RAE1
interleukin-1-mediated signaling pathway (GO:0070498)	16/96	0.00424561	0.0822616	0.0119157	0.240163	-1.58049	8.63246	CUL1;NFKB1;PSMB10;RBX1;PSMA5;PSMD6;PSMA4;PSMC6;PSMD4;PSMC1;PSMD2;PSME4;PSMD1;PSME2;UBE2V1;SQSTM1
Golgi vesicle transport (GO:0048193)	36/272	0.00235482	0.0550556	0.00808295	0.192194	-1.42498	8.62299	ARL3;DCTN4;PITPNB;DCTN3;GOSR1;HTT;GCC2;MIA3;GOLGA2;GOLGA3;RACGAP1;TFG;MYO18A;NUDT19;TRAPPC12;TBC1D14;SPTAN1;YKT6;SCYL1;SEC24B;SURF4;COG2;MYO5A;TRAPPC8;ARFGAP3;DYNLL1;COPZ1;ARFGAP2;DYNC1LI2;TRAPPC6A;TRAPPC6B;GOLGB1;CAPZA2;HYOU1;SEC24D;ARF5
negative regulation of ubiquitin protein ligase activity (GO:1904667)	15/78	0.00131211	0.0356711	0.00484337	0.145177	-1.29689	8.60629	ANAPC16;PSMB10;PSMA5;PSMD6;PSMA4;PSMC6;PSMD4;CDC26;PSMC1;PSMD2;CDC16;PSMD1;PSME2;BUB3;ANAPC1
positive regulation of viral life cycle (GO:1903902)	1945-09-01	0.00897181	0.136208	0.0213111	0.330699	-1.82051	8.58129	DDB1;TSG101;CHMP4B;PPIE;PPIH;TRIM38;PPID;TARBP2;SRPK1
snRNA metabolic process (GO:0016073)	2018-05-19	0.015337	0.186114	0.0335224	0.412502	-2.04264	8.5331	INTS3;INTS10;MEPCE;SNAPC4;INTS9
positive regulation of dephosphorylation (GO:0035306)	2018-07-25	0.00293125	0.065477	0.00970628	0.214087	-1.46021	8.51643	ANKLE2;PPP1R7;GBA;PIN1;SYMPK;NSMF;CALM2
glycerophospholipid biosynthetic process (GO:0046474)	23/165	0.00721906	0.116134	0.0185008	0.304361	-1.72585	8.51023	MTMR2;PCYT1A;CHKA;SACM1L;INPPL1;ABHD5;AGPAT3;PIK3CG;INPP4A;PGS1;PTDSS2;PLSCR1;PIK3CA;ACP6;INPP5E;CPNE1;PI4KA;PIP4K2A;PIP5K1A;FAR1;CEPT1;LPIN1;SBF1
amino sugar biosynthetic process (GO:0046349)	2018-04-13	0.0168606	0.194507	0.0372407	0.4213	-2.08037	8.49367	GNPDA1;NAGK;AMDHD2;RENBP
DNA repair (GO:0006281)	37/289	0.00365311	0.0785979	0.0114873	0.239927	-1.49965	8.4163	SETD2;TRRAP;PNKP;PARK7;BABAM1;RAD51AP1;KAT5;RAD21;RBBP8;FANCI;RBM14;SLC30A9;PARP4;EYA1;LIG1;ASCC1;NCOA6;INTS3;HUWE1;RPA2;WRNIP1;CHD1L;CSNK1E;MLH1;APTX;FANCG;DDB2;DDB1;SETX;PAPD7;ERCC4;APEX1;PSME4;NABP1;SLX1A;TRIP13;UBE2V1
mitochondrial respiratory chain complex I assembly (GO:0032981)	13/65	0.00186178	0.0459807	0.00636017	0.163677	-1.32923	8.35581	NDUFA9;NDUFB9;COA1;TIMMDC1;NDUFA5;NDUFB5;NDUFB4;ECSIT;NDUFS8;NDUFAF5;NDUFV3;TMEM126B;NDUFV1
regulation of cytoplasmic mRNA processing body assembly (GO:0010603)	2018-03-09	0.030647	0.277698	0.0594988	0.533663	-2.38767	8.32154	ATXN2L;CNOT6L;CNOT1
regulation of double-strand break repair via homologous recombination (GO:0010569)	2018-07-28	0.00583107	0.102556	0.0158572	0.275271	-1.61626	8.31495	RAD51AP1;HELB;SETD2;PPP4C;RPA2;SIRT6;TP53BP1
regulation of telomere maintenance via telomerase (GO:0032210)	1952-11-01	0.00256274	0.0595202	0.00818924	0.19275	-1.39341	8.31405	HMBOX1;TNKS2;XRN1;TNKS;PAPD5;PNKP;PARN;NAF1;CCT5;MAP3K4;SMG5
regulation of double-strand break repair (GO:2000779)	1935-08-01	0.00588177	0.102556	0.0156791	0.275271	-1.61874	8.31366	RAD51AP1;HELB;SETD2;PPP4C;RPA2;SIRT6;FOXM1;OTUB1
negative regulation of immune effector process (GO:0002698)	2018-05-17	0.00934368	0.139439	0.0235869	0.353501	-1.76381	8.24239	FER;ITCH;TRAF3IP1;PCBP2;RC3H1
positive regulation of phosphorylation of RNA polymerase II C-terminal domain (GO:1901409)	2018-03-10	0.0411997	0.3368	0.0730559	0.589615	-2.5684	8.19147	CCNT1;CCNC;CCNL1
fatty acid alpha-oxidation (GO:0001561)	2018-03-09	0.030647	0.277698	0.0594988	0.533663	-2.33425	8.13537	SLC25A17;HACL1;PEX13
regulation of glycolytic process (GO:0006110)	1958-11-01	0.00618665	0.104311	0.0159339	0.275271	-1.59841	8.12847	NUP214;NUP107;NUP155;NUP210;NUP85;NUP50;PRKAG1;ARNT;NUP43;IGF1;RAE1
peptidyl-arginine modification (GO:0018195)	2018-04-13	0.0168606	0.194507	0.0372407	0.4213	-1.98776	8.11559	PRMT7;PRMT1;NDUFAF5;PARK7
negative regulation of protein modification by small protein conjugation or removal (GO:1903321)	1947-09-01	0.011933	0.165249	0.0264813	0.371902	-1.81989	8.05931	UFL1;UBXN1;USP4;CHORDC1;AKT1;CTNNB1;TNFAIP3;PARK7;TRIM21
nonribosomal peptide biosynthetic process (GO:0019184)	2018-04-13	0.0168606	0.194507	0.0372407	0.4213	-1.96762	8.03333	GGCT;GCLC;GGT1;CNDP2
NIK/NF-kappaB signaling (GO:0038061)	15/81	0.0019466	0.0467584	0.00653747	0.163764	-1.28526	8.02216	CUL1;MALT1;NFKB1;PSMB10;PSMA5;PSMD6;PSMA4;PSMC6;PSMD4;PSMC1;PSMD2;PSME4;AKT1;PSMD1;PSME2
positive regulation of protein targeting to membrane (GO:0090314)	2018-06-23	0.00844218	0.132766	0.02122	0.330699	-1.67309	7.98821	MYO1C;CHORDC1;FYN;ITGB1BP1;MIEF1;MFF
positive regulation of triglyceride biosynthetic process (GO:0010867)	2018-03-10	0.0411997	0.3368	0.0730559	0.589615	-2.49143	7.94599	CTDNEP1;SREBF1;LDLR
vesicle coating (GO:0006901)	1964-12-01	0.00477861	0.088203	0.0130499	0.245227	-1.4857	7.939	ANKRD28;GOLGA2;PPP6C;SEC13;SEC24B;TRAPPC6A;TFG;PPP6R1;TRAPPC6B;SEC16A;CSNK1D;SEC24D
regulation of cellular protein metabolic process (GO:0032268)	1951-10-01	0.00696356	0.115194	0.017497	0.297874	-1.59208	7.90799	CYFIP2;APP;CYFIP1;CDC123;GBA;AKT1;METAP1;NFKB1;EIF2A;EIF4G1
peptidyl-arginine methylation, to asymmetrical-dimethyl arginine (GO:0019919)	2018-03-09	0.030647	0.277698	0.0594988	0.533663	-2.26869	7.90687	PRMT7;PRMT1;CARM1
positive regulation of telomere maintenance via telomere lengthening (GO:1904358)	1935-08-01	0.00588177	0.102556	0.0156791	0.275271	-1.53782	7.89806	HMBOX1;TNKS2;TNKS;PNKP;PARN;NAF1;CCT5;MAP3K4
protein targeting to mitochondrion (GO:0006626)	1955-11-01	0.00406134	0.0800176	0.0115741	0.239927	-1.42338	7.83749	TIMM8B;IMMP1L;HSP90AA1;TIMM23B;PITRM1;HSPA4;MFN2;TIMM23;TIMM10;MFF;TIMM50
regulation of carbohydrate catabolic process (GO:0043470)	1938-09-01	0.00274974	0.062619	0.00883424	0.20118	-1.32839	7.83249	NUP214;NUP107;NUP155;NUP210;NUP85;NUP50;PRKAG1;NUP43;RAE1
vesicle-mediated transport (GO:0016192)	49/411	0.00402603	0.07977	0.013076	0.245227	-1.41789	7.81961	DENND1C;APP;CLTC;INPPL1;GCC2;MIA3;GOLGA4;ZFYVE27;AP1G2;CPNE1;TOM1;ANKFY1;GIT1;SCYL2;VPS39;APLP2;NCOA3;VPS33A;TSC2;CSNK1D;ARAP1;CSNK1E;ARFGAP3;VRK3;ARFGAP2;RABEP1;KXD1;TMEM87A;RAB5B;STX16;GOSR1;VPS26B;LRP8;CLN5;SNX4;HMGXB4;ATP6V1H;STX3;LDLR;YKT6;SNX5;GIT2;VTA1;MYO5A;TVP23B;NECAP1;RAB12;SGSM3;MON1A
protein ubiquitination involved in ubiquitin-dependent protein catabolic process (GO:0042787)	14/71	0.00146047	0.0390981	0.00527144	0.149542	-1.19539	7.8047	KLHL18;CUL1;HUWE1;RNF19B;WWP1;UBE3A;WWP2;KLHL24;UBE3B;RBX1;CUL4A;ITCH;MAEA;SPOP
regulation of protein targeting to membrane (GO:0090313)	2018-06-28	0.0222913	0.226584	0.0433807	0.448779	-2.02762	7.71217	MYO1C;CHORDC1;FYN;ITGB1BP1;MIEF1;MFF
regulation of gene silencing by RNA (GO:0060966)	1956-11-01	0.00469249	0.0880031	0.0129115	0.245227	-1.42887	7.6613	NUP214;NUP107;NUP155;NUP210;NUP85;NUP50;AGO2;NUP43;POLR2I;RAE1;EIF4G1
regulation of telomere capping (GO:1904353)	2018-06-24	0.0105006	0.150925	0.0248457	0.358576	-1.6795	7.65234	USP7;TNKS2;TNKS;PNKP;HNRNPD;MAP3K4
Wnt signaling pathway, planar cell polarity pathway (GO:0060071)	14/89	0.0119056	0.165249	0.0265114	0.371902	-1.72292	7.63381	CLTC;AP2B1;PSMB10;PSMA5;PSMD6;PSMA4;PSMC6;PSMD4;PSMC1;PSMD2;PSME4;DVL3;PSMD1;PSME2
regulation of posttranscriptional gene silencing (GO:0060147)	1956-11-01	0.00469249	0.0880031	0.0129115	0.245227	-1.42343	7.63213	NUP214;NUP107;NUP155;NUP210;NUP85;NUP50;AGO2;NUP43;POLR2I;RAE1;EIF4G1
chaperone mediated protein folding requiring cofactor (GO:0051085)	2018-06-25	0.012891	0.16805	0.0288621	0.38196	-1.74567	7.59579	HSPA9;HSPH1;HSPA4;DNAJB12;HYOU1;HSPA14
RNA interference (GO:0016246)	2018-04-14	0.0221219	0.226584	0.0450476	0.453971	-1.98563	7.56762	CELF1;AGO2;DROSHA;TARBP2
positive regulation of histone H3-K4 methylation (GO:0051571)	2018-04-14	0.0221219	0.226584	0.0450476	0.453971	-1.98108	7.55028	DNMT1;SNW1;MYB;CTNNB1
maturation of LSU-rRNA from tricistronic rRNA transcript (SSU-rRNA, 5.8S rRNA, LSU-rRNA) (GO:0000463)	2018-03-10	0.0411997	0.3368	0.0730559	0.589615	-2.35349	7.50603	BOP1;RPF2;FTSJ3
positive regulation of organelle assembly (GO:1902117)	1948-10-01	0.00444467	0.0851774	0.0124652	0.245227	-1.38584	7.50577	SH3GLB1;LRSAM1;CNOT6L;PDCD6IP;NUMA1;CNOT1;HTT;PIP4K2A;ARHGAP35;RAB3GAP1
cellular response to hypoxia (GO:0071456)	21/133	0.00230609	0.0542782	0.00749843	0.181359	-1.235	7.49918	UBE2D3;ARNT;HIGD1A;PSMB10;RBX1;VEGFA;PSMA5;NPEPPS;PSMD6;PSMA4;PSMC6;PSMD4;PSMC1;PSMD2;PSME4;PSMD1;PSME2;HYOU1;MDM4;HIF1AN;VHL
double-strand break repair (GO:0006302)	20/142	0.0104711	0.150925	0.0245074	0.358114	-1.6417	7.48472	KDM2A;EYA1;RPA2;SMC5;APTX;BABAM1;RAD51AP1;SETX;HERC2;KAT5;PAPD7;ERCC4;RAD21;SWI5;RBBP8;NABP1;SLX1A;TP53BP1;TRIP13;ZSWIM7
regulation of intracellular protein transport (GO:0033157)	1934-07-01	0.0173342	0.198016	0.0355571	0.4213	-1.83231	7.43016	PTPN1;XPO1;B3GAT3;PDCD10;XPO5;GCC2;NDEL1
negative regulation of protein localization to membrane (GO:1905476)	2018-06-25	0.012891	0.16805	0.0288621	0.38196	-1.70677	7.42656	CLTC;TMBIM1;NUMB;PPFIA1;ITGB1BP1;BCL2L1
regulation of phosphorylation (GO:0042325)	20/120	0.00149579	0.0397404	0.00534639	0.149998	-1.13878	7.40788	NUP214;APP;ANKLE2;NUP107;LDB1;MCM7;NUP155;NUP210;PRKRIP1;PRKAG1;HSPB1;DYNLL1;FLCN;FER;NUP85;NUP50;NCKAP1L;NUP43;PHIP;RAE1
negative regulation of telomere maintenance via telomere lengthening (GO:1904357)	2018-06-27	0.0187641	0.208861	0.038119	0.426593	-1.8601	7.39542	TNKS2;XRN1;ERCC4;TNKS;PAPD5;SLX1A
regulation of mRNA splicing, via spliceosome (GO:0048024)	1961-11-01	0.00909945	0.137551	0.0214206	0.330935	-1.57015	7.37899	PTBP1;TIA1;RBFOX2;SNW1;SON;NCBP1;WTAP;CWC22;RNPS1;RBM5;SRPK1
regulation of cell division (GO:0051302)	1966-11-01	0.0161731	0.192922	0.0334645	0.412502	-1.78765	7.37299	SH3GLB1;FLCN;SETD2;ORC6;NCOA3;PIN1;BIRC6;PRPF40A;CALM2;GIT1;BCL2L1
nuclear-transcribed mRNA poly(A) tail shortening (GO:0000289)	2018-07-30	0.00869963	0.136066	0.0212417	0.330699	-1.55341	7.37013	CNOT6L;CNOT1;EIF4A3;PARN;SAMD4B;EIF4B;EIF4G1
regulation of RNA splicing (GO:0043484)	1956-11-01	0.00469249	0.0880031	0.0129115	0.245227	-1.37266	7.35994	ERN1;SETX;PTBP1;TIA1;SON;CELF1;HNRNPH1;CWC22;RPS13;CLK2;SRPK1
nucleotide-sugar biosynthetic process (GO:0009226)	2018-05-20	0.0191173	0.208861	0.0393303	0.426593	-1.85925	7.35734	GNPDA1;NAGK;AMDHD2;PMM2;RENBP
regulation of retrograde protein transport, ER to cytosol (GO:1904152)	2018-04-13	0.0168606	0.194507	0.0372407	0.4213	-1.80188	7.35665	ERLEC1;OS9;DERL3;DERL2
tRNA aminoacylation for protein translation (GO:0006418)	1947-09-01	0.011933	0.165249	0.0264813	0.371902	-1.65695	7.33774	CARS;YARS;DARS;AARS2;PPA2;MARS;TARS;HARS;EARS2
negative regulation of protein localization to plasma membrane (GO:1903077)	2018-05-20	0.0191173	0.208861	0.0393303	0.426593	-1.85385	7.33597	CLTC;TMBIM1;NUMB;PPFIA1;BCL2L1
positive regulation of protein complex assembly (GO:0031334)	14/89	0.0119056	0.165249	0.0265114	0.371902	-1.65061	7.31343	SH3GLB1;RPA2;CHD1L;DDB2;RBX1;VEGFA;CUL4A;DDB1;SETX;AIM2;ERCC4;CTNNB1;PIEZO1;EIF4G1
COPII-coated vesicle budding (GO:0090114)	13/69	0.00324164	0.0709078	0.00968315	0.214087	-1.26826	7.26927	ANKRD28;SEC13;SEC24B;SEC16A;CSNK1D;MIA3;GOLGA2;PPP6C;TRAPPC6A;TFG;PPP6R1;TRAPPC6B;SEC24D
cholesterol metabolic process (GO:0008203)	13/69	0.00324164	0.0709078	0.00968315	0.214087	-1.2677	7.26602	FDPS;STARD3;MVK;HMGCS1;CNBP;CLN8;CLN6;TM7SF2;FDX1;LDLRAP1;LBR;APOL2;PPARD
rRNA base methylation (GO:0070475)	2018-03-12	0.0669472	0.451857	0.103769	0.702061	-2.68596	7.26243	NSUN5P1;NSUN5P2;NOP2
positive regulation of telomere maintenance (GO:0032206)	1933-08-01	0.00400837	0.07977	0.0118356	0.239927	-1.31403	7.25264	TNKS2;TNKS;PNKP;HNRNPD;NAF1;SIRT6;SLX1A;MAP3K4
chromatin remodeling (GO:0006338)	17/117	0.0129859	0.16805	0.0286927	0.38196	-1.66712	7.24177	PBRM1;SP100;SMARCC2;CBX3;SUPT4H1;BAZ2A;CHD4;CHD1L;NUDT5;SUPT6H;KAT2B;KAT2A;HMGXB4;MORF4L2;MYB;HMG20B;SP140L
negative regulation of protein localization to cell periphery (GO:1904376)	2018-05-20	0.0191173	0.208861	0.0393303	0.426593	-1.82963	7.24014	CLTC;TMBIM1;NUMB;PPFIA1;BCL2L1
secondary alcohol metabolic process (GO:1902652)	1932-07-01	0.0124867	0.165249	0.027778	0.38196	-1.64958	7.23027	STARD3;FDX1;CLN8;LDLRAP1;CLN6;APOL2;PPARD
protein deacetylation (GO:0006476)	1933-07-01	0.0147694	0.181106	0.0315071	0.397466	-1.70959	7.20626	RBM14;HDAC3;HDAC10;SIN3B;MORF4L2;MIER1;BAZ2A
negative regulation of intracellular protein transport (GO:0090317)	2018-05-21	0.0234612	0.233084	0.0457128	0.458042	-1.91117	7.17147	SP100;MDFIC;CHORDC1;ITGB1BP1;PARK7
histone methylation (GO:0016571)	2018-05-20	0.0191173	0.208861	0.0393303	0.426593	-1.81129	7.16755	PRMT7;PRMT1;CARM1;NTMT1;EZH2
spindle assembly (GO:0051225)	13/81	0.0128123	0.16805	0.0280058	0.38196	-1.64278	7.15818	HDAC3;NUMA1;TNKS;TUBGCP2;CSNK1D;GOLGA2;HAUS7;FLNA;RCC1;TUBGCP6;CEP63;PIBF1;KPNB1
peptidyl-arginine methylation (GO:0018216)	2018-03-10	0.0411997	0.3368	0.0730559	0.589615	-2.23796	7.13757	PRMT7;PRMT1;CARM1
endosomal vesicle fusion (GO:0034058)	2018-03-11	0.0533249	0.388392	0.0878444	0.63915	-2.43375	7.13419	SAMD9L;ANKFY1;VPS39
positive regulation of vascular smooth muscle cell proliferation (GO:1904707)	2018-04-15	0.0282773	0.264834	0.053695	0.49817	-1.9891	7.09252	ERN1;MFN2;IGF1;MEF2D
regulation of ATP metabolic process (GO:1903578)	1944-09-01	0.00771844	0.123601	0.0190178	0.305943	-1.45445	7.07466	NUP214;NUP107;NUP155;NUP210;NUP85;NUP50;PRKAG1;NUP43;RAE1
DNA metabolic process (GO:0006259)	40/315	0.00299223	0.0664161	0.00994101	0.216541	-1.21655	7.07029	DNMT1;SP100;MCM7;TRRAP;PNKP;PARK7;RAD51AP1;HELB;TATDN1;ORC6;KAT5;ERI1;ORC3;RAD21;ERI3;RBBP8;POLG;RBM14;USP7;PARP4;LIG1;NCOA6;INTS3;RPA2;CHD1L;CSNK1E;IGF1;FANCG;DDB2;DDB1;FAM111A;KIN;NASP;PAPD7;ERCC4;APEX1;PSME4;MCM4;NABP1;SLX1A
peptidyl-arginine omega-N-methylation (GO:0035247)	2018-03-10	0.0411997	0.3368	0.0730559	0.589615	-2.212	7.05477	PRMT7;PRMT1;CARM1
pinocytosis (GO:0006907)	2018-03-10	0.0411997	0.3368	0.0730559	0.589615	-2.2022	7.02354	MAPKAPK3;DOCK2;SNX5
photoreceptor cell differentiation (GO:0046530)	2018-02-07	0.104565	0.551444	0.149079	0.784158	-3.10823	7.01821	AGTPBP1;ARL3
vesicle targeting, rough ER to cis-Golgi (GO:0048207)	1964-12-01	0.00477861	0.088203	0.0130499	0.245227	-1.31055	7.00305	ANKRD28;GOLGA2;PPP6C;SEC13;SEC24B;TRAPPC6A;TFG;PPP6R1;TRAPPC6B;SEC16A;CSNK1D;SEC24D
positive regulation of triglyceride metabolic process (GO:0090208)	2018-04-17	0.0433521	0.347114	0.0734666	0.589615	-2.22896	6.99537	CTDNEP1;SREBF1;ABHD5;LDLR
positive regulation of macroautophagy (GO:0016239)	1945-09-01	0.00897181	0.136208	0.0213111	0.330699	-1.48349	6.99266	SH3GLB1;LRSAM1;SPTLC1;HTT;PIP4K2A;TSC2;SUPT5H;OPTN;RAB3GAP1
rRNA metabolic process (GO:0016072)	26/201	0.0116817	0.165249	0.0274671	0.380739	-1.5688	6.98075	RPL3;ISG20L2;NOL8;RPL6;NOL6;EXOSC7;ERI1;DHX37;RPL17;DCAF13;EXOSC1;RPS13;NOP56;NOP58;RPS9;RPL21;RPS6;CSNK1D;CSNK1E;BOP1;EBNA1BP2;XRN1;MARS;RPP21;TSR1;NOL11
negative regulation of response to biotic stimulus (GO:0002832)	2018-05-20	0.0191173	0.208861	0.0393303	0.426593	-1.76246	6.97433	ITCH;TRAF3IP1;PCBP2;FAM3A;TRIB1
mitochondrion localization (GO:0051646)	2018-04-16	0.0353501	0.305552	0.0631735	0.545689	-2.08615	6.97287	MSTO1;MFN1;MFN2;MARK2
cellular protein complex localization (GO:0034629)	2018-05-22	0.028394	0.264834	0.0526754	0.49817	-1.93576	6.89434	DLG1;MIOS;RCC2;EXOC3;GPN1
positive regulation of protein dephosphorylation (GO:0035307)	1932-07-01	0.0124867	0.165249	0.027778	0.38196	-1.57218	6.89098	ANKLE2;PPP1R7;GBA;PIN1;SYMPK;NSMF;CALM2
regulation of defense response to virus (GO:0050688)	2018-04-15	0.0282773	0.264834	0.053695	0.49817	-1.93028	6.8828	ITCH;TRAF3IP1;PCBP2;TNFAIP3
production of siRNA involved in RNA interference (GO:0030422)	2018-03-10	0.0411997	0.3368	0.0730559	0.589615	-2.15346	6.86807	AGO2;DROSHA;TARBP2
'de novo' posttranslational protein folding (GO:0051084)	2018-07-31	0.0104693	0.150925	0.0243598	0.357447	-1.49666	6.82371	HSPA9;HSPH1;HSPA4;DNAJB12;HYOU1;HSPA14;UGGT1
mitochondrial membrane organization (GO:0007006)	2018-05-20	0.0191173	0.208861	0.0393303	0.426593	-1.71386	6.78201	MFN1;MFN2;SPG7;BCL2L1;TIMM50
rRNA processing (GO:0006364)	27/203	0.00721902	0.116134	0.0188327	0.304361	-1.37344	6.77249	RPL3;MAK16;NOP2;ISG20L2;NOL8;RPL6;NOL6;EXOSC7;MRPL1;ERI1;DHX37;RPL17;DCAF13;EXOSC1;RPS13;NOP56;NOP58;RPS9;RPL21;RPS6;CSNK1D;CSNK1E;BOP1;EBNA1BP2;RPP21;TSR1;NOL11
regulation of mitotic spindle checkpoint (GO:1903504)	2018-02-07	0.104565	0.551444	0.149079	0.784158	-2.99804	6.7694	LCMT1;CDK5RAP2
mitochondrial electron transport, NADH to ubiquinone (GO:0006120)	1947-08-01	0.0333492	0.296842	0.0587231	0.530778	-1.98769	6.75957	NDUFA9;NDUFB9;NDUFS8;NDUFA5;NDUFB5;NDUFB4;NDUFV3;NDUFV1
regulation of vascular endothelial cell proliferation (GO:1905562)	2018-04-13	0.0168606	0.194507	0.0372407	0.4213	-1.64177	6.70297	ADAM17;SP1;AKT3;SIRT6
protein localization to Golgi apparatus (GO:0034067)	2018-06-24	0.0105006	0.150925	0.0248457	0.358576	-1.46643	6.68153	VPS13C;VPS13D;VPS13A;CSNK1D;GCC2;OPTN
negative regulation of protein localization to nucleus (GO:1900181)	2018-03-12	0.0669472	0.451857	0.103769	0.702061	-2.46643	6.66886	FLCN;MDFIC;CHORDC1
regulation of nucleocytoplasmic transport (GO:0046822)	2018-04-15	0.0282773	0.264834	0.053695	0.49817	-1.8648	6.64931	NUP214;XPO1;XPO5;NUDT4
internal peptidyl-lysine acetylation (GO:0018393)	2018-06-27	0.0187641	0.208861	0.038119	0.426593	-1.66994	6.63935	KAT2B;KAT2A;KAT5;TRRAP;KAT6A;MORF4L2
COPII vesicle coating (GO:0048208)	1964-12-01	0.00477861	0.088203	0.0130499	0.245227	-1.23554	6.60222	ANKRD28;GOLGA2;PPP6C;SEC13;SEC24B;TRAPPC6A;TFG;PPP6R1;TRAPPC6B;SEC16A;CSNK1D;SEC24D
positive regulation of granulocyte differentiation (GO:0030854)	2018-02-07	0.104565	0.551444	0.149079	0.784158	-2.92085	6.59512	HCLS1;RUNX1
negative regulation of histone methylation (GO:0031061)	2018-03-10	0.0411997	0.3368	0.0730559	0.589615	-2.0665	6.59075	DNMT1;BCOR;SUPT6H
regulation of phosphorylation of RNA polymerase II C-terminal domain (GO:1901407)	2018-03-12	0.0669472	0.451857	0.103769	0.702061	-2.41372	6.52635	CCNT1;CCNC;CCNL1
ribosome biogenesis (GO:0042254)	31/227	0.00282244	0.06386	0.00912462	0.206452	-1.10898	6.5099	RPL3;ISG20L2;NOL8;MRPL36;RPF2;SDAD1;RPL6;NOL6;EXOSC7;XPO1;ERI1;DHX37;RPL17;DCAF13;EXOSC1;RPS13;EIF2A;NOP56;NOP58;RPS9;RPL21;RPS6;CSNK1D;CSNK1E;BOP1;EBNA1BP2;LSG1;RPP21;TSR1;NAF1;NOL11
regulation of DNA damage checkpoint (GO:2000001)	2018-03-11	0.0533249	0.388392	0.0878444	0.63915	-2.20451	6.46218	RPA2;THOC5;CCAR2
DNA methylation or demethylation (GO:0044728)	2018-04-17	0.0433521	0.347114	0.0734666	0.589615	-2.04353	6.41341	DNMT1;MTRR;BAZ2A;GATAD2A
negative regulation of DNA-templated transcription, elongation (GO:0032785)	2018-03-10	0.0411997	0.3368	0.0730559	0.589615	-1.99738	6.37029	SUPT4H1;NELFB;SUPT5H
regulation of cellular response to heat (GO:1900034)	14/79	0.00411928	0.0807057	0.0116208	0.239927	-1.15603	6.34903	NUP214;HSP90AA1;NUP107;NUP155;NUP210;RPA2;CCAR2;HSPH1;NUP85;NUP50;CHORDC1;MLST8;NUP43;RAE1
establishment of protein localization to mitochondrion (GO:0072655)	1950-09-01	0.0176622	0.200457	0.0358043	0.4213	-1.56615	6.32149	TIMM8B;TIMM23B;PITRM1;AKT1;MFN2;TIMM23;TIMM10;MFF;TIMM50
glutamate metabolic process (GO:0006536)	2018-05-22	0.028394	0.264834	0.0526754	0.49817	-1.76944	6.30198	GLUD1;GCLC;FPGS;ALDH18A1;GGT1
maturation of LSU-rRNA (GO:0000470)	2018-06-23	0.00844218	0.132766	0.02122	0.330699	-1.31827	6.29411	BOP1;MRPL1;MAK16;NOP2;RPF2;FTSJ3
regulation of ER-associated ubiquitin-dependent protein catabolic process (GO:1903069)	2018-03-10	0.0411997	0.3368	0.0730559	0.589615	-1.97032	6.28398	USP14;SGTA;NFE2L2
regulation of mitotic cell cycle (GO:0007346)	24/166	0.00387422	0.07977	0.0113732	0.239927	-1.13043	6.27772	CUL9;MAP2K3;APP;NUMA1;CLTC;OXSR1;CDC25B;TTC28;DDB1;RBL2;STK10;DLG1;MAEA;RPS6KB1;TAOK1;CDC16;PIN1;RCC1;PIM3;CDK13;RAE1;CDK5RAP3;MAP3K4;MAP4K4
negative regulation of organelle assembly (GO:1902116)	2018-06-28	0.0222913	0.226584	0.0433807	0.448779	-1.6457	6.25953	KAT2B;KAT2A;RBM14;CHMP4B;TRIM37;CDK5RAP2
intracellular protein transport (GO:0006886)	41/348	0.00970666	0.143725	0.0253779	0.364756	-1.3492	6.25347	RAB5B;NUP107;TBC1D9B;STX16;CSE1L;CLTC;TBC1D3F;VPS26B;PHB2;PKD1;GGA2;GGA1;HERC2;IPO9;XPO1;SNX27;XPO4;NUP85;CHORDC1;XPO5;AKT1;TBC1D14;STX3;RAE1;TNPO3;CTSA;NUP214;SEC13;RANBP3;NUP155;SYNRG;AP3D1;TSC2;ARFGAP3;MYO1C;NUP50;RAB12;SGSM3;TBC1D25;ARHGEF2;KPNB1
positive regulation of mRNA binding (GO:1902416)	2018-02-08	0.132181	0.59995	0.177247	0.801036	-3.08838	6.24958	EIF3C;EIF4G1
regulation of cytokinesis (GO:0032465)	1978-12-01	0.0223548	0.226584	0.0432564	0.448779	-1.64299	6.24455	SH3GLB1;FLCN;SETD2;RACGAP1;PIN1;BIRC6;PKP4;PRPF40A;CALM2;GIT1;BCL2L1;CDC25B
positive regulation of gene expression, epigenetic (GO:0045815)	1948-09-01	0.013661	0.174216	0.0293731	0.384372	-1.44575	6.2069	KAT2B;KAT2A;TAF1D;MYO1C;MYBBP1A;TAF1C;SLC50A1;BAZ1B;SF3B1
regulation of macroautophagy (GO:0016241)	17/117	0.0129859	0.16805	0.0286927	0.38196	-1.42015	6.16897	SH3GLB1;ATP6V0B;EXOC7;GBA;PRKAG1;TSC2;VPS26B;SUPT5H;ERN1;PIK3CA;MLST8;AKT1;ATP6V1H;TBC1D14;TBC1D25;SNX5;ATP6V0A1
regulation of nuclear division (GO:0051783)	2018-05-22	0.028394	0.264834	0.0526754	0.49817	-1.72994	6.16133	CUL9;CDC16;PIN1;RCC1;CDK13
positive regulation of endoplasmic reticulum unfolded protein response (GO:1900103)	2018-03-13	0.0819731	0.498253	0.120729	0.736344	-2.46246	6.15951	ERN1;PTPN1;BCL2L11
iron-sulfur cluster assembly (GO:0016226)	2018-04-19	0.0621365	0.429808	0.0963977	0.672101	-2.20177	6.11744	HSPA9;ISCA1;FAM96B;NARFL
regulation of gene expression, epigenetic (GO:0040029)	13/75	0.00676653	0.112465	0.017039	0.291491	-1.2199	6.09431	DNMT1;PRMT7;SLC50A1;BAZ1B;KAT2B;KAT2A;TAF1D;MYO1C;AEBP2;MYBBP1A;TAF1C;SF3B1;EZH2
positive regulation of RNA binding (GO:1905216)	2018-02-07	0.104565	0.551444	0.149079	0.784158	-2.69217	6.07876	NCBP1;EIF3C
positive regulation of TOR signaling (GO:0032008)	1933-07-01	0.0147694	0.181106	0.0315071	0.397466	-1.43871	6.06444	FLCN;SEC13;HDAC3;WDR59;MIOS;PIK3CA;MLST8
DNA alkylation (GO:0006305)	2018-04-17	0.0433521	0.347114	0.0734666	0.589615	-1.92756	6.04944	DNMT1;MTRR;BAZ2A;GATAD2A
protein localization to pre-autophagosomal structure (GO:0034497)	2018-03-12	0.0669472	0.451857	0.103769	0.702061	-2.2281	6.02445	MFN2;TRAPPC8;WIPI2
negative regulation of erythrocyte differentiation (GO:0045647)	2018-02-07	0.104565	0.551444	0.149079	0.784158	-2.6658	6.01922	HSPA9;LDB1
endoplasmic reticulum to cytosol transport (GO:1903513)	2018-04-17	0.0433521	0.347114	0.0734666	0.589615	-1.90945	5.99262	ERLEC1;OS9;SYVN1;DERL2
tRNA modification (GO:0006400)	1958-11-01	0.00618665	0.104311	0.0159339	0.275271	-1.17833	5.99223	QTRT1;AARS2;SSB;NSUN2;PUS1;URM1;TRMT6;WDR4;THUMPD3;CDKAL1;TRMT1
regulation of DNA recombination (GO:0000018)	1934-07-01	0.0173342	0.198016	0.0355571	0.4213	-1.47655	5.98752	RAD51AP1;SETD2;PPP4C;RPA2;SIRT6;SUPT6H;KPNA1
regulation of mitochondrial membrane potential (GO:0051881)	1936-07-01	0.0233739	0.233084	0.0446535	0.453971	-1.5878	5.96398	PRDX3;HEBP2;PPA2;AKT1;PARK7;SLC25A36;BCL2L1
regulation of neuroblast proliferation (GO:1902692)	2018-03-11	0.0533249	0.388392	0.0878444	0.63915	-2.03079	5.95296	NF1;CTNNB1;VEGFA
regulation of generation of precursor metabolites and energy (GO:0043467)	1947-09-01	0.011933	0.165249	0.0264813	0.371902	-1.3366	5.91908	NUP214;NUP107;NUP155;NUP210;NUP85;NUP50;PRKAG1;NUP43;RAE1
positive regulation of potassium ion transmembrane transport (GO:1901381)	2018-04-16	0.0353501	0.305552	0.0631735	0.545689	-1.76819	5.91009	KCNH2;AKAP9;FLNA;ATP1B3
nuclear mRNA surveillance (GO:0071028)	2018-03-11	0.0533249	0.388392	0.0878444	0.63915	-2.00349	5.87293	EXOSC7;PCID2;XRN1
regulation of primary metabolic process (GO:0080090)	21/140	0.00430457	0.0829457	0.0122142	0.244773	-1.0743	5.85288	HDAC3;HMGCS1;NCOA6;TXNRD1;PSMB10;OAZ3;NCOR2;PSMA5;PSMD6;PSMA4;PSMC6;PSMD4;SIN3B;CARM1;PSMC1;PSMD2;PSME4;PSMD1;PSME2;LDLR;PPARD
G2/M transition of mitotic cell cycle (GO:0000086)	19/127	0.00659274	0.110626	0.0169467	0.291334	-1.1625	5.83785	OFD1;HSP90AA1;PPP1R12A;DCTN3;CUL1;CSNK1D;CSNK1E;DYNLL1;FOXM1;CDC25B;HAUS7;CENPJ;AKAP9;ENSA;CEP63;LCMT1;FBXL7;OPTN;CDK5RAP2
interphase microtubule nucleation by interphase microtubule organizing center (GO:0051415)	2018-02-07	0.104565	0.551444	0.149079	0.784158	-2.58299	5.83225	TUBGCP2;TUBGCP6
peptidyl-proline modification (GO:0018208)	1941-08-01	0.0155253	0.18697	0.0325069	0.404261	-1.39574	5.81365	FKBP2;NTMT1;PIN1;PPIE;PPIH;PPIG;PPID;NKTR
response to UV-A (GO:0070141)	2018-02-07	0.104565	0.551444	0.149079	0.784158	-2.56056	5.7816	AKT1;PPID
cellular response to fibroblast growth factor stimulus (GO:0044344)	14/95	0.0203518	0.218938	0.0404536	0.433856	-1.48379	5.77876	TIA1;RBFOX2;NCBP1;NCBP2;GTF2F2;SETX;FIBP;HNRNPM;PTBP1;HNRNPH1;ITGB1BP1;SHOC2;POLR2I;CD44
positive regulation of mitophagy in response to mitochondrial depolarization (GO:0098779)	2018-02-07	0.104565	0.551444	0.149079	0.784158	-2.5565	5.77244	MFN2;OPTN
regulation of telomerase activity (GO:0051972)	1943-08-01	0.0204294	0.2191	0.0401279	0.431682	-1.47443	5.73669	HMBOX1;HSP90AA1;PARP4;TNKS;PNKP;PARN;NAF1;MAP3K4
positive regulation by host of viral transcription (GO:0043923)	2018-05-18	0.0120905	0.165249	0.0282791	0.38196	-1.29824	5.73215	CTDP1;SNW1;CCNT1;SP1;TAF11
phosphorylation of RNA polymerase II C-terminal domain (GO:0070816)	2018-02-07	0.104565	0.551444	0.149079	0.784158	-2.52801	5.7081	CDK12;CDK13
nucleotide-excision repair, DNA duplex unwinding (GO:0000717)	2018-05-23	0.0339362	0.299031	0.0602201	0.537384	-1.67664	5.67254	CUL4A;DDB1;CHD1L;DDB2;RBX1
negative regulation of telomere maintenance (GO:0032205)	2018-04-18	0.052284	0.388392	0.084551	0.635909	-1.91837	5.66124	TNKS2;ERCC4;TNKS;SLX1A
branched-chain amino acid catabolic process (GO:0009083)	2018-05-22	0.028394	0.264834	0.0526754	0.49817	-1.58455	5.64351	ACAD8;HMGCL;AUH;PPM1K;BCAT2
purine ribonucleoside monophosphate catabolic process (GO:0009169)	2018-02-07	0.104565	0.551444	0.149079	0.784158	-2.49326	5.62964	NUDT3;NUDT4
protein localization to nucleolus (GO:1902570)	2018-02-07	0.104565	0.551444	0.149079	0.784158	-2.49028	5.6229	NOL8;RPF2
positive regulation of tumor necrosis factor-mediated signaling pathway (GO:1903265)	2018-02-08	0.132181	0.59995	0.177247	0.801036	-2.77669	5.61886	ADAM17;CPNE1
regulation of mitochondrion organization (GO:0010821)	1949-09-01	0.0155675	0.18697	0.0324787	0.404261	-1.34962	5.61789	FLCN;SREBF1;USP36;ZBTB17;KAT2A;VDAC1;MFF;SQSTM1;SREBF2
COPI-coated vesicle budding (GO:0035964)	2018-02-07	0.104565	0.551444	0.149079	0.784158	-2.48651	5.6144	ARFGAP3;ARFGAP2
regulation of gene silencing by miRNA (GO:0060964)	1968-11-01	0.0199319	0.215327	0.0394115	0.426593	-1.4322	5.60768	NUP214;NUP107;NUP155;NUP210;NUP85;NUP50;AGO2;NUP43;POLR2I;RAE1;EIF4G1
transcription-coupled nucleotide-excision repair (GO:0006283)	1974-12-01	0.0151792	0.185483	0.0319061	0.401057	-1.33676	5.59813	CUL4A;DDB1;ISY1;USP7;COPS5;LIG1;PAPD7;ERCC4;PPIE;RPA2;POLR2I;RBX1
nucleotide-excision repair, preincision complex assembly (GO:0006294)	2018-06-30	0.0306234	0.277698	0.0552079	0.50552	-1.60496	5.59489	CUL4A;DDB1;RPA2;CHD1L;DDB2;RBX1
T cell homeostasis (GO:0043029)	2018-03-11	0.0533249	0.388392	0.0878444	0.63915	-1.90639	5.5883	AKT1;NCKAP1L;JAK3
protein stabilization (GO:0050821)	22/153	0.00589733	0.102556	0.0157052	0.275271	-1.08644	5.57696	USP13;USP36;HSP90AA1;USP7;USP33;SYVN1;WIZ;ATP1B3;IGF1;PARK7;PHB2;HCFC1;PDCD10;CHORDC1;DVL3;FLNA;PIN1;MDM4;SUGT1;VHL;ZSWIM7;CCT5
production of miRNAs involved in gene silencing by miRNA (GO:0035196)	2018-06-29	0.0262387	0.2549	0.0490752	0.47675	-1.53156	5.57566	NCBP1;AGO2;SRRT;DGCR8;DROSHA;TARBP2
regulation of isotype switching (GO:0045191)	2018-02-08	0.132181	0.59995	0.177247	0.801036	-2.754	5.57296	TP53BP1;SUPT6H
nucleotide-excision repair, DNA incision (GO:0033683)	1941-08-01	0.0155253	0.18697	0.0325069	0.404261	-1.32901	5.5357	CUL4A;DDB1;PAPD7;ERCC4;RPA2;CHD1L;DDB2;RBX1
activation of protein kinase B activity (GO:0032148)	1931-06-01	0.0354604	0.305552	0.061782	0.540323	-1.65715	5.53378	PRR5;MLST8;AKT1;ITGB1BP1;IGF1;PARK7
posttranscriptional regulation of gene expression (GO:0010608)	1945-08-01	0.0263421	0.255198	0.0488529	0.47675	-1.52058	5.52974	CYFIP2;APP;CYFIP1;CDC123;RC3H1;MATR3;METAP1;EIF2A
histone H2A monoubiquitination (GO:0035518)	2018-04-18	0.052284	0.388392	0.084551	0.635909	-1.87362	5.52919	DDB1;TRIM37;BCOR;DDB2
regulation of nuclear cell cycle DNA replication (GO:0033262)	2018-02-07	0.104565	0.551444	0.149079	0.784158	-2.44877	5.52918	WIZ;DBF4B
protein peptidyl-prolyl isomerization (GO:0000413)	1938-07-01	0.0307234	0.277698	0.0551225	0.50552	-1.58667	5.52596	FKBP2;PIN1;PPIE;PPIH;PPIG;PPID;NKTR
tRNA processing (GO:0008033)	1963-11-01	0.0115634	0.165249	0.0257776	0.368987	-1.23735	5.51845	QTRT1;AARS2;SSB;NSUN2;URM1;RTCB;TRMT6;WDR4;RPP21;CDKAL1;TRMT1
regulation of hyaluronan biosynthetic process (GO:1900125)	2018-02-07	0.104565	0.551444	0.149079	0.784158	-2.44169	5.51321	CLTC;NFKB1
positive regulation of cyclin-dependent protein serine/threonine kinase activity (GO:0045737)	1931-06-01	0.0354604	0.305552	0.061782	0.540323	-1.6485	5.50491	ADAM17;CCNT1;AKT1;CCNC;CCNL1;PKD1
nuclear import (GO:0051170)	1972-12-01	0.0123247	0.165249	0.0271135	0.377329	-1.25195	5.50375	NUP214;IPO9;NUP107;RANBP3;NUP155;NUP85;CSE1L;NUP50;TSC2;RAE1;KPNB1;TNPO3
viral transcription (GO:0019083)	16/114	0.0211646	0.225519	0.0420811	0.447208	-1.42472	5.49291	NUP214;RPS9;NUP107;RPL3;NUP155;NUP210;RPL21;RPS6;USF2;RPL6;NUP85;NUP50;NUP43;RAE1;RPL17;RPS13
glutamine family amino acid metabolic process (GO:0009064)	2018-05-24	0.0401034	0.3368	0.0683452	0.577558	-1.70666	5.48913	GLUD1;GCLC;FPGS;ALDH18A1;GGT1
protein retention in ER lumen (GO:0006621)	2018-02-07	0.104565	0.551444	0.149079	0.784158	-2.43059	5.48813	OS9;GPAA1
mannose metabolic process (GO:0006013)	2018-02-08	0.132181	0.59995	0.177247	0.801036	-2.71108	5.48609	PMM2;MAN2C1
activation of cysteine-type endopeptidase activity (GO:0097202)	2018-03-13	0.0819731	0.498253	0.120729	0.736344	-2.19309	5.48572	CYFIP2;CASP8;CIDEB
nucleotide-excision repair, DNA damage recognition (GO:0000715)	2018-05-24	0.0401034	0.3368	0.0683452	0.577558	-1.70405	5.48073	CUL4A;DDB1;COPS5;DDB2;RBX1
fatty acid derivative biosynthetic process (GO:1901570)	2018-05-25	0.0469065	0.360748	0.0770451	0.597781	-1.7885	5.47208	SLC25A1;HMGCL;BDH1;FAR1;ACACA
activation of signaling protein activity involved in unfolded protein response (GO:0006987)	2018-02-08	0.132181	0.59995	0.177247	0.801036	-2.70023	5.46415	ERN1;PTPN1
positive regulation of deacetylase activity (GO:0090045)	2018-02-07	0.104565	0.551444	0.149079	0.784158	-2.41261	5.44754	C6ORF89;VEGFA
macroautophagy (GO:0016236)	17/111	0.00780756	0.12446	0.0192189	0.307766	-1.12084	5.43906	TSG101;EI24;VPS33A;VTA1;PRKAG1;AMBRA1;STAM;WIPI2;DYNLL1;MFN1;CHMP4B;EPG5;MFN2;VDAC1;SQSTM1;TECPR1;UBXN6
regulation of blood vessel endothelial cell migration (GO:0043535)	1951-09-01	0.0199548	0.215327	0.0393561	0.426593	-1.38426	5.41841	MAP2K3;ADAM17;SP1;AKT3;ATP5A1;NF1;AKT1;HSPB1;VEGFA
apoptotic nuclear changes (GO:0030262)	2018-05-24	0.0401034	0.3368	0.0683452	0.577558	-1.68018	5.40395	DFFA;ACIN1;CDK5RAP3;KPNB1;KPNA1
magnesium ion transport (GO:0015693)	2018-03-12	0.0669472	0.451857	0.103769	0.702061	-1.99852	5.4037	NIPAL3;NIPA1;NIPA2
negative regulation of proteasomal protein catabolic process (GO:1901799)	2018-06-29	0.0262387	0.2549	0.0490752	0.47675	-1.48215	5.39581	USP7;UBXN1;TLK2;PARK7;FHIT;CCAR2
corticosteroid receptor signaling pathway (GO:0031958)	2018-02-07	0.104565	0.551444	0.149079	0.784158	-2.37402	5.36041	RBM14;NCOA6
regulation of intracellular steroid hormone receptor signaling pathway (GO:0033143)	2018-06-28	0.0222913	0.226584	0.0433807	0.448779	-1.40792	5.35511	UFL1;CARM1;SAFB2;RNF6;PARK7;RUNX1
histone deacetylation (GO:0016575)	1937-07-01	0.0268783	0.257547	0.0497137	0.478973	-1.48075	5.35504	ELK4;RBM14;HDAC10;SIN3B;MORF4L2;MIER1;BAZ2A
regulation of RNA biosynthetic process (GO:2001141)	2018-02-08	0.132181	0.59995	0.177247	0.801036	-2.63896	5.34015	NCOA3;NMD3
lysosome localization (GO:0032418)	2018-06-30	0.0306234	0.277698	0.0552079	0.50552	-1.53078	5.33628	VPS33A;PLEKHM1;KXD1;PIK3CG;ARL8B;NDEL1
lipid phosphorylation (GO:0046834)	1936-07-01	0.0233739	0.233084	0.0446535	0.453971	-1.42005	5.33388	DGKE;PIK3CA;PI4KA;IP6K1;DGKZ;PIK3CG;IP6K2
inner mitochondrial membrane organization (GO:0007007)	1937-07-01	0.0268783	0.257547	0.0497137	0.478973	-1.47231	5.3245	ATP5A1;ATP5D;ATP5C1;ATP5J;ATP5I;TIMM10;ATP5G1
response to hydrogen peroxide (GO:0042542)	1944-08-01	0.023254	0.233084	0.0443495	0.453971	-1.41395	5.31826	PRDX3;SETX;ZNF580;PDCD10;TNFAIP3;PARK7;APTX;NFE2L2
DNA methylation (GO:0006306)	2018-04-19	0.0621365	0.429808	0.0963977	0.672101	-1.90751	5.29988	DNMT1;MTRR;BAZ2A;GATAD2A
snRNA modification (GO:0040031)	2018-02-07	0.104565	0.551444	0.149079	0.784158	-2.34446	5.29366	MRPL1;MEPCE
peptide catabolic process (GO:0043171)	2018-05-26	0.0543515	0.388392	0.086311	0.635909	-1.81693	5.29142	NPEPPS;RNPEPL1;XPNPEP1;RNPEP;GGT1
cellular response to fluid shear stress (GO:0071498)	2018-03-13	0.0819731	0.498253	0.120729	0.736344	-2.10003	5.25293	HDAC3;SREBF2;NFE2L2
positive regulation of Wnt signaling pathway (GO:0030177)	20/141	0.00971283	0.143725	0.0230926	0.352112	-1.13152	5.24383	MACF1;TNKS;CSNK1D;CSNK1E;CCAR2;NFKB1;PSMB10;PSMA5;PSMD6;PSMA4;PSMC6;PSMD4;TNKS2;PSMC1;PSMD2;PSME4;PIN1;PSMD1;PSME2;RNF220
RNA methylation (GO:0001510)	1950-09-01	0.0176622	0.200457	0.0358043	0.4213	-1.29891	5.24283	NSUN5P1;NSUN5P2;WTAP;NSUN2;MEPCE;NOP2;TRMT6;THUMPD3;FTSJ3
positive regulation of sequence-specific DNA binding transcription factor activity (GO:0051091)	28/216	0.00888484	0.136066	0.0223054	0.343093	-1.10864	5.23658	APP;ATF2;GTF2A2;TRADD;PARK7;LRP8;PHB2;EDA2R;MALT1;PRDX3;STK36;AKT1;TP53BP1;TRIM21;BUD31;NFKB1;VEGFA;FER;AIM2;COPS5;JMY;CTNNB1;TRIM37;ARHGEF2;TCF3;TRIM38;UBE2V1;CARD11
protein K63-linked deubiquitination (GO:0070536)	2018-06-29	0.0262387	0.2549	0.0490752	0.47675	-1.43467	5.22296	BABAM1;USP13;OTUD5;USP33;TNFAIP3;STAMBP
formation of translation preinitiation complex (GO:0001731)	2018-02-08	0.132181	0.59995	0.177247	0.801036	-2.57988	5.22061	DENR;EIF4B
positive regulation of protein localization to membrane (GO:1905477)	15/96	0.0100335	0.147228	0.0232506	0.352986	-1.13428	5.21974	MIEF1;DYNLL1;MFF;DLG1;BCL2L11;CASP8;MYO1C;TFDP1;CHORDC1;NMT1;AKT1;FYN;ITGB1BP1;STX3;SQSTM1
release of cytochrome c from mitochondria (GO:0001836)	2018-04-19	0.0621365	0.429808	0.0963977	0.672101	-1.8689	5.1926	GGCT;MFF;BCL2L1;TIMM50
positive regulation of DNA biosynthetic process (GO:2000573)	1956-10-01	0.0134545	0.172208	0.028988	0.382147	-1.20239	5.18041	HMBOX1;HSP90AA1;TNKS2;TNKS;PNKP;PARN;NAF1;CHTF18;CCT5;MAP3K4
histone H2A ubiquitination (GO:0033522)	2018-04-18	0.052284	0.388392	0.084551	0.635909	-1.75437	5.17725	DDB1;TRIM37;BCOR;DDB2
protein K48-linked deubiquitination (GO:0071108)	2018-05-24	0.0401034	0.3368	0.0683452	0.577558	-1.60667	5.16751	OTUD5;USP5;USP33;TNFAIP3;OTUB1
regulation of establishment of planar polarity (GO:0090175)	14/90	0.0130806	0.168653	0.0285446	0.38196	-1.19134	5.1664	CLTC;AP2B1;PSMB10;PSMA5;PSMD6;PSMA4;PSMC6;PSMD4;PSMC1;PSMD2;PSME4;DVL3;PSMD1;PSME2
positive regulation of neuroblast proliferation (GO:0002052)	2018-02-08	0.132181	0.59995	0.177247	0.801036	-2.54266	5.14529	CTNNB1;VEGFA
positive regulation of intracellular protein transport (GO:0090316)	20/153	0.0223321	0.226584	0.0447404	0.453971	-1.35252	5.14191	SH3GLB1;USP36;ZBTB17;B3GAT3;SEC16A;UBE2D3;HUWE1;MIEF1;MFF;UBE2J2;SREBF2;CYB5R1;NPEPPS;KAT2A;MYO1C;XPO4;PDCD10;CHORDC1;FYN;ITGB1BP1
positive regulation of DNA-templated transcription, initiation (GO:2000144)	2018-04-17	0.0433521	0.347114	0.0734666	0.589615	-1.63313	5.12542	SETX;SUB1;CTNNB1;GTF2F2
response to unfolded protein (GO:0006986)	1944-08-01	0.023254	0.233084	0.0443495	0.453971	-1.35926	5.11254	HSPA9;HSP90AA1;HSPH1;HSPA4;HSPB1;HYOU1;HSPA14;OPTN
positive regulation of glycoprotein biosynthetic process (GO:0010560)	2018-03-12	0.0669472	0.451857	0.103769	0.702061	-1.86575	5.04472	GOLGA2;CHORDC1;IGF1
viral budding (GO:0046755)	2018-05-24	0.0401034	0.3368	0.0683452	0.577558	-1.56252	5.02551	LRSAM1;PDCD6IP;TSG101;VTA1;CHMP4B
Golgi transport vesicle coating (GO:0048200)	2018-02-07	0.104565	0.551444	0.149079	0.784158	-2.22332	5.02014	ARFGAP3;ARFGAP2
protein methylation (GO:0006479)	1947-08-01	0.0333492	0.296842	0.0587231	0.530778	-1.47596	5.01932	KIN;PRMT7;PRMT1;CARM1;NTMT1;LCMT1;GSPT1;EZH2
muscle tissue development (GO:0060537)	2018-02-07	0.104565	0.551444	0.149079	0.784158	-2.2135	4.99796	POGLUT1;NF1
positive regulation of blood vessel endothelial cell migration (GO:0043536)	1946-08-01	0.0297039	0.274136	0.0536428	0.49817	-1.41937	4.9912	MAP2K3;ADAM17;SP1;AKT3;ATP5A1;AKT1;HSPB1;VEGFA
regulation of transcription factor import into nucleus (GO:0042990)	2018-04-20	0.0728912	0.466477	0.108973	0.705106	-1.90423	4.98676	HDAC3;NF1;FLNA;HCLS1
regulation by virus of viral protein levels in host cell (GO:0046719)	2018-02-08	0.132181	0.59995	0.177247	0.801036	-2.44637	4.95044	DDB1;DYNLT1
negative regulation of homeostatic process (GO:0032845)	2018-06-29	0.0262387	0.2549	0.0490752	0.47675	-1.3583	4.94493	HSPA9;FLCN;LDB1;ERCC4;TNFAIP3;PIM3
nucleobase-containing compound catabolic process (GO:0034655)	1944-08-01	0.023254	0.233084	0.0443495	0.453971	-1.31076	4.93013	EXOSC7;TATDN1;ENTPD4;ENTPD6;PPP1R8;HNRNPD;NUDT5;SND1
DNA replication (GO:0006260)	17/121	0.0177212	0.200478	0.0367057	0.4213	-1.21573	4.90305	RBM14;MCM7;NCOA6;PNKP;RPA2;IGF1;FAM111A;KIN;HELB;ORC6;KAT5;NASP;ERCC4;ORC3;RBBP8;MCM4;POLG
COPI coating of Golgi vesicle (GO:0048205)	2018-02-07	0.104565	0.551444	0.149079	0.784158	-2.17002	4.89979	ARFGAP3;ARFGAP2
positive regulation of transcription initiation from RNA polymerase II promoter (GO:0060261)	2018-04-18	0.052284	0.388392	0.084551	0.635909	-1.65625	4.88771	PSMC6;PSMC1;SUB1;GTF2F2
positive regulation of histone methylation (GO:0031062)	2018-05-25	0.0469065	0.360748	0.0770451	0.597781	-1.58979	4.86413	CHTOP;DNMT1;SNW1;MYB;CTNNB1
proteasomal ubiquitin-independent protein catabolic process (GO:0010499)	2018-05-25	0.0469065	0.360748	0.0770451	0.597781	-1.58493	4.84925	PSMA5;PSMA4;PSME4;PSMB10;NFE2L2
mRNA 3'-splice site recognition (GO:0000389)	2018-02-07	0.104565	0.551444	0.149079	0.784158	-2.14546	4.84434	ISY1;SF1
RNA splicing, via transesterification reactions (GO:0000375)	2018-05-26	0.0543515	0.388392	0.086311	0.635909	-1.66164	4.83916	SCAF11;PRPF3;WDR83;SF3B1;SRRM1
regulation of necrotic cell death (GO:0010939)	2018-03-14	0.0982962	0.551444	0.13862	0.784158	-2.08409	4.8346	HEBP2;CASP8;TRADD
response to type I interferon (GO:0034340)	2018-02-08	0.132181	0.59995	0.177247	0.801036	-2.38798	4.83227	SETD2;SP100
macromolecule modification (GO:0043412)	2018-05-25	0.0469065	0.360748	0.0770451	0.597781	-1.56276	4.78142	SETD5;ST6GAL1;PARN;ST6GALNAC4;ST6GALNAC6
positive regulation of neuron migration (GO:2001224)	2018-03-13	0.0819731	0.498253	0.120729	0.736344	-1.89632	4.74339	ZNF609;NSMF;ARHGEF2
positive regulation of mitochondrion organization (GO:0010822)	17/129	0.0310623	0.280039	0.0574093	0.521592	-1.3629	4.73167	SH3GLB1;USP36;ZBTB17;UBE2D3;HUWE1;CIDEB;HTT;MIEF1;PARK7;MFF;UBE2J2;SREBF2;CYB5R1;NPEPPS;KAT2A;BCL2L11;APOPT1
positive regulation of ER-associated ubiquitin-dependent protein catabolic process (GO:1903071)	2018-02-08	0.132181	0.59995	0.177247	0.801036	-2.33283	4.72068	SGTA;NFE2L2
ER to Golgi vesicle-mediated transport (GO:0006888)	23/181	0.0205214	0.219416	0.0424219	0.448779	-1.20673	4.68971	SEC24B;DCTN4;DCTN3;GOSR1;COG2;MIA3;TRAPPC8;ARFGAP3;DYNLL1;COPZ1;ARFGAP2;GOLGA2;DYNC1LI2;TRAPPC6A;TFG;TRAPPC6B;GOLGB1;CAPZA2;TRAPPC12;HYOU1;SEC24D;SPTAN1;YKT6
membrane lipid metabolic process (GO:0006643)	2018-04-19	0.0621365	0.429808	0.0963977	0.672101	-1.68187	4.67296	POGLUT1;SPTLC1;ST6GALNAC4;B4GALT4
cellular response to interleukin-15 (GO:0071350)	2018-03-14	0.0982962	0.551444	0.13862	0.784158	-2.00969	4.66203	IL15RA;IL2RG;JAK3
polyamine metabolic process (GO:0006595)	2018-03-13	0.0819731	0.498253	0.120729	0.736344	-1.85586	4.64217	DHPS;OAZ3;SRM
positive regulation of cellular catabolic process (GO:0031331)	16/107	0.0120662	0.165249	0.0269713	0.376845	-1.05086	4.64201	SH3GLB1;PTPN1;HSP90AA1;ARNT;RC3H1;ABHD5;IGF1;GTPBP1;FLCN;ITCH;STK11;CNOT1;PHKG2;TP53INP1;TRIM21;OPTN
folic acid metabolic process (GO:0046655)	2018-04-20	0.0728912	0.466477	0.108973	0.705106	-1.75745	4.60238	MTRR;MTHFD2;SHMT1;FPGS
negative regulation of G0 to G1 transition (GO:0070317)	1938-07-01	0.0307234	0.277698	0.0551225	0.50552	-1.31731	4.58785	UXT;L3MBTL2;TFDP1;CBX3;RBBP8;PHC3;EZH2
positive regulation of cellular biosynthetic process (GO:0031328)	20/160	0.0340474	0.299259	0.0626915	0.545556	-1.35564	4.58206	SREBF1;HSP90AA1;LDB1;POLDIP3;PRMT1;EIF4A3;ARNT;NMD3;DBF4B;IGF1;PARK7;LARP4;NFKB1;CTDNEP1;RPS6KB1;SP1;HNRNPD;AKT1;EIF3C;LDLR
protein localization to cytoplasmic stress granule (GO:1903608)	2018-02-08	0.132181	0.59995	0.177247	0.801036	-2.25825	4.56975	TIA1;SSB
regulation of ARF protein signal transduction (GO:0032012)	1931-06-01	0.0354604	0.305552	0.061782	0.540323	-1.36657	4.56345	GIT2;APLP2;ARAP1;ARFGAP3;GIT1;ARFGAP2
protein exit from endoplasmic reticulum (GO:0032527)	2018-04-20	0.0728912	0.466477	0.108973	0.705106	-1.74075	4.55865	ERLEC1;OS9;SYVN1;DERL2
viral RNA genome replication (GO:0039694)	2018-03-13	0.0819731	0.498253	0.120729	0.736344	-1.82133	4.55581	ATG16L2;PCBP2;PI4KA
peptidyl-diphthamide metabolic process (GO:0017182)	2018-02-09	0.161191	0.643113	0.206133	0.827515	-2.49239	4.54902	DPH2;DPH7
macropinocytosis (GO:0044351)	2018-02-07	0.104565	0.551444	0.149079	0.784158	-2.01197	4.54292	MAPKAPK3;DOCK2
TORC1 signaling (GO:0038202)	2018-02-09	0.161191	0.643113	0.206133	0.827515	-2.48582	4.53704	MLST8;CARD11
positive regulation of ERAD pathway (GO:1904294)	2018-03-14	0.0982962	0.551444	0.13862	0.784158	-1.9554	4.53608	USP13;SGTA;NFE2L2
erythrocyte differentiation (GO:0030218)	1936-06-01	0.0667741	0.451857	0.101243	0.697562	-1.67513	4.53363	HSPA9;ACIN1;HCLS1;NCKAP1L;JAK3;VEGFA
organic hydroxy compound biosynthetic process (GO:1901617)	1950-08-01	0.04607	0.360748	0.0757318	0.597781	-1.4698	4.52343	OSBPL9;OSBPL7;OSBPL3;OSBPL2;PARK7;LBR;SLC27A5;TM7SF2
positive regulation of IRE1-mediated unfolded protein response (GO:1903896)	2018-02-09	0.161191	0.643113	0.206133	0.827515	-2.47467	4.51669	PTPN1;BCL2L11
phospholipid biosynthetic process (GO:0008654)	1938-07-01	0.0307234	0.277698	0.0551225	0.50552	-1.29626	4.51454	FDPS;DGKE;CPNE1;PIP5K1A;FAR1;AGPAT3;DHDDS
bile acid biosynthetic process (GO:0006699)	2018-05-27	0.0624395	0.431054	0.0961311	0.672101	-1.62709	4.51283	OSBPL9;OSBPL7;OSBPL3;OSBPL2;SLC27A5
fibroblast growth factor receptor signaling pathway (GO:0008543)	1979-12-01	0.0244855	0.24121	0.0464826	0.463109	-1.21576	4.51009	SETX;FIBP;HNRNPM;PTBP1;TIA1;RBFOX2;NCBP1;HNRNPH1;NCBP2;SHOC2;POLR2I;GTF2F2
vascular endothelial growth factor signaling pathway (GO:0038084)	2018-02-08	0.132181	0.59995	0.177247	0.801036	-2.22499	4.50245	MYO1C;VEGFA
positive regulation of DNA-templated transcription, elongation (GO:0032786)	2018-05-25	0.0469065	0.360748	0.0770451	0.597781	-1.46703	4.48851	SUPT4H1;SUPT5H;THOC5;GTF2F2;SUPT6H
regulation of cellular amide metabolic process (GO:0034248)	1939-07-01	0.0349209	0.305406	0.0608835	0.539137	-1.33779	4.48784	CTSA;CYFIP2;APP;CYFIP1;CDC123;METAP1;EIF2A
cellular response to vascular endothelial growth factor stimulus (GO:0035924)	2018-05-26	0.0543515	0.388392	0.086311	0.635909	-1.54041	4.48612	ERN1;MAP2K3;HSPB1;ITGB1BP1;VEGFA
positive regulation of autophagy (GO:0010508)	1968-10-01	0.0460158	0.360748	0.0761491	0.597781	-1.45702	4.48583	SH3GLB1;FLCN;STK11;TP53INP1;HTT;TSC2;PARK7;SUPT5H;TRIM21;OPTN
phosphatidylinositol biosynthetic process (GO:0006661)	14/99	0.0280842	0.264834	0.0522412	0.49817	-1.25158	4.47133	MTMR2;PGAP2;PIGO;PIGN;SACM1L;INPPL1;PIK3CG;INPP4A;PIK3CA;INPP5E;PI4KA;PIP4K2A;PIP5K1A;SBF1
Rac protein signal transduction (GO:0016601)	2018-04-20	0.0728912	0.466477	0.108973	0.705106	-1.70144	4.45572	FARP2;CYFIP1;DBNL;NCOA3
sterol metabolic process (GO:0016125)	1960-10-01	0.0212851	0.225519	0.0414145	0.441461	-1.15599	4.45026	STARD3;MVK;FDX1;CLN8;LDLRAP1;LBR;CLN6;APOL2;PPARD;TM7SF2
positive regulation of transforming growth factor beta receptor signaling pathway (GO:0030511)	2018-04-20	0.0728912	0.466477	0.108973	0.705106	-1.69914	4.44969	FLCN;ADAM17;STK11;SNW1
histone arginine methylation (GO:0034969)	2018-03-13	0.0819731	0.498253	0.120729	0.736344	-1.77724	4.44552	PRMT7;PRMT1;CARM1
regulation of TOR signaling (GO:0032006)	1968-11-01	0.0199319	0.215327	0.0394115	0.426593	-1.12963	4.42298	FLCN;SEC13;DEPTOR;HDAC3;WDR59;MIOS;PIK3CA;MLST8;TSC2;RFFL;FBXO9
positive regulation of protein glycosylation (GO:0060050)	2018-02-07	0.104565	0.551444	0.149079	0.784158	-1.95421	4.41249	GOLGA2;CHORDC1
regulation of triglyceride biosynthetic process (GO:0010866)	2018-03-14	0.0982962	0.551444	0.13862	0.784158	-1.90067	4.40913	CTDNEP1;SREBF1;LDLR
regulation of organelle assembly (GO:1902115)	1948-08-01	0.0372869	0.319719	0.0640967	0.552302	-1.34039	4.40871	ATXN2L;AKAP13;PDCD6IP;TSG101;CENPJ;TRAPPC12;TBC1D14;STAM
hydrogen peroxide catabolic process (GO:0042744)	2018-03-15	0.115801	0.57906	0.157334	0.792775	-2.04129	4.40078	PRDX3;PRDX5;PRDX1
cell projection assembly (GO:0030031)	2018-04-21	0.0845218	0.506405	0.122238	0.736579	-1.77865	4.39459	CYFIP2;CYFIP1;NCOA3;NCKAP1L
positive regulation of proteasomal ubiquitin-dependent protein catabolic process (GO:0032436)	1971-11-01	0.0267255	0.25749	0.0496483	0.478973	-1.2124	4.39148	NUB1;USP5;CSNK1A1;SGTA;SUMO2;RNF19B;CSNK1D;CSNK1E;TRIB1;NFE2L2;RBX1
positive regulation of proteasomal protein catabolic process (GO:1901800)	1974-11-01	0.0350484	0.305552	0.0615453	0.540323	-1.30981	4.38921	USP13;NUB1;OSBPL7;USP5;CSNK1A1;SUMO2;RNF19B;CSNK1D;CSNK1E;TRIB1;RBX1
positive regulation of viral release from host cell (GO:1902188)	2018-03-16	0.134366	0.59995	0.176767	0.801036	-2.18444	4.38457	DDB1;TSG101;CHMP4B
regulation of protein glycosylation (GO:0060049)	2018-03-13	0.0819731	0.498253	0.120729	0.736344	-1.74908	4.37508	GOLGA2;KAT2B;CHORDC1
regulation of cell cycle (GO:0051726)	27/216	0.0157565	0.188594	0.035017	0.4213	-1.05268	4.36913	ANKRD17;LIN37;CTBP1;GMNN;TXLNG;FOXM1;TTC28;STK10;MAEA;PIM3;TRIM21;CDK5RAP3;MAP3K4;LIN52;MAP4K4;MAP2K3;ZBTB17;TSC2;OXSR1;YY1AP1;HCFC1;RBL2;BOP1;SON;IRF1;TAOK1;C6ORF89
regulation of cellular response to stress (GO:0080135)	15/105	0.0217014	0.226584	0.0427413	0.448779	-1.14013	4.36714	NUP214;HSP90AA1;NUP107;NUP155;NUP210;RPA2;CCAR2;HSPH1;NUP85;NUP50;CHORDC1;MLST8;NUP43;RAE1;EIF4G1
positive regulation of Notch signaling pathway (GO:0045747)	1934-06-01	0.0527961	0.388392	0.084154	0.635909	-1.47759	4.34605	KAT2B;POGLUT1;SNW1;PDCD10;ZMIZ1;ITGB1BP1
7-methylguanosine mRNA capping (GO:0006370)	1933-06-01	0.0465381	0.360748	0.0762569	0.597781	-1.41294	4.33417	NCBP1;NCBP2;FAM103A1;POLR2I;SUPT5H;GTF2F2
positive regulation of viral genome replication (GO:0045070)	1932-06-01	0.040762	0.3368	0.0687986	0.578602	-1.34994	4.3198	DDB1;PPIE;PPIH;PPID;TARBP2;SRPK1
nucleotide-binding domain, leucine rich repeat containing receptor signaling pathway (GO:0035872)	2018-05-26	0.0543515	0.388392	0.086311	0.635909	-1.48233	4.31696	ITCH;CASP8;RNF34;TNFAIP3;UBE2V1
positive regulation of dendritic spine morphogenesis (GO:0061003)	2018-02-08	0.132181	0.59995	0.177247	0.801036	-2.12442	4.29894	CAPRIN1;LRP8
respiratory chain complex IV assembly (GO:0008535)	2018-05-26	0.0543515	0.388392	0.086311	0.635909	-1.46952	4.27966	COA4;COA1;COX16;COX15;COA5
positive regulation of cellular response to transforming growth factor beta stimulus (GO:1903846)	2018-04-20	0.0728912	0.466477	0.108973	0.705106	-1.63405	4.27922	FLCN;ADAM17;STK11;SNW1
positive regulation of mRNA metabolic process (GO:1903313)	2018-03-13	0.0819731	0.498253	0.120729	0.736344	-1.70798	4.27228	CNOT1;RC3H1;GTPBP1
stimulatory C-type lectin receptor signaling pathway (GO:0002223)	17/122	0.0190905	0.208861	0.0389412	0.426593	-1.07835	4.2687	CUL1;MALT1;NFKB1;PSMB10;PSMA5;PSMD6;PSMA4;PSMC6;PSMD4;PSMC1;PSMD2;PSME4;PSMD1;PSME2;FYN;UBE2V1;CARD11
regulation of retinoic acid receptor signaling pathway (GO:0048385)	2018-03-14	0.0982962	0.551444	0.13862	0.784158	-1.83968	4.26764	SNW1;CNOT1;EZH2
cofactor biosynthetic process (GO:0051188)	1932-06-01	0.040762	0.3368	0.0687986	0.578602	-1.33002	4.25606	HSPA9;ISCA1;PANK2;ABCB6;FAM96B;NARFL
platelet aggregation (GO:0070527)	1934-06-01	0.0527961	0.388392	0.084154	0.635909	-1.44635	4.25417	FIBP;GNAS;FLNA;HSPB1;METAP1;PIK3CG
innate immune response activating cell surface receptor signaling pathway (GO:0002220)	17/125	0.0236882	0.234674	0.0462375	0.46198	-1.13114	4.2336	CUL1;MALT1;NFKB1;PSMB10;PSMA5;PSMD6;PSMA4;PSMC6;PSMD4;PSMC1;PSMD2;PSME4;PSMD1;PSME2;FYN;UBE2V1;CARD11
response to muramyl dipeptide (GO:0032495)	2018-02-10	0.191189	0.694097	0.235459	0.851185	-2.55135	4.22119	ARHGEF2;NLRP1
peptidyl-asparagine modification (GO:0018196)	1946-08-01	0.0297039	0.274136	0.0536428	0.49817	-1.19988	4.21935	ST6GAL1;DERL3;ALG5;SYVN1;HIF1AN;ST6GALNAC4;UGGT1;ST6GALNAC6
negative regulation of nitrogen compound metabolic process (GO:0051172)	2018-02-08	0.132181	0.59995	0.177247	0.801036	-2.08076	4.2106	CLTC;LDLR
intracellular pH reduction (GO:0051452)	1934-06-01	0.0527961	0.388392	0.084154	0.635909	-1.43046	4.20744	ATP6V0B;GPR89A;ATP6V1H;CLCN3;GPR89B;ATP6V0A1
viral gene expression (GO:0019080)	15/111	0.0338443	0.298972	0.0609048	0.539137	-1.24191	4.20509	NUP214;RPS9;NUP107;RPL3;NUP155;NUP210;RPL21;RPS6;RPL6;NUP85;NUP50;NUP43;RAE1;RPL17;RPS13
regulation of autophagosome assembly (GO:2000785)	1934-06-01	0.0527961	0.388392	0.084154	0.635909	-1.42963	4.20499	SH3GLB1;LRSAM1;CHMP4B;PIP4K2A;TBC1D14;RAB3GAP1
modulation by symbiont of host cellular process (GO:0044068)	2018-02-08	0.132181	0.59995	0.177247	0.801036	-2.06132	4.17125	KPNB1;KPNA1
mRNA modification (GO:0016556)	2018-03-14	0.0982962	0.551444	0.13862	0.784158	-1.79734	4.16942	WTAP;PUS1;TRMT6
cell cycle G1/S phase transition (GO:0044843)	14/93	0.0171479	0.197173	0.0353295	0.4213	-1.02398	4.16338	RANBP3;MCM7;CUL1;RPA2;GSPT1;CUL4A;PPP6C;ORC6;NASP;RPS6KB1;ORC3;MCM4;RCC1;CDKN3
regulation of MAP kinase activity (GO:0043405)	1988-12-01	0.0507494	0.386595	0.0830787	0.635909	-1.39627	4.16207	PTPN1;TSG101;PDCD10;GBA;STK38;NF1;CDK12;TRIB1;CDK5RAP3;PIK3CG;EZH2;VEGFA
posttranslational protein targeting to endoplasmic reticulum membrane (GO:0006620)	2018-02-08	0.132181	0.59995	0.177247	0.801036	-2.05664	4.16179	CHMP4B;HYOU1
death-inducing signaling complex assembly (GO:0071550)	2018-02-08	0.132181	0.59995	0.177247	0.801036	-2.05636	4.16122	CASP8;TRADD
regulation of release of cytochrome c from mitochondria (GO:0090199)	1941-07-01	0.0444134	0.353995	0.0734707	0.589615	-1.33459	4.15619	BCL2L11;AKT1;CIDEB;APOPT1;IGF1;MFF;BCL2L1
rRNA pseudouridine synthesis (GO:0031118)	2018-02-09	0.161191	0.643113	0.206133	0.827515	-2.27715	4.15617	MRPL1;NAF1
insulin metabolic process (GO:1901142)	2018-02-09	0.161191	0.643113	0.206133	0.827515	-2.26435	4.13282	ERN1;CPD
7-methylguanosine RNA capping (GO:0009452)	1933-06-01	0.0465381	0.360748	0.0762569	0.597781	-1.34416	4.12318	NCBP1;NCBP2;FAM103A1;POLR2I;SUPT5H;GTF2F2
miRNA loading onto RISC involved in gene silencing by miRNA (GO:0035280)	2018-02-08	0.132181	0.59995	0.177247	0.801036	-2.02895	4.10575	AGO2;TARBP2
Golgi organization (GO:0007030)	17/122	0.0190905	0.208861	0.0389412	0.426593	-1.03694	4.10479	CSNK1A1;STX16;SEC16A;SURF4;COG2;HTT;CSNK1D;GCC2;TRAPPC8;GOLGA2;NSFL1C;PDCD10;GOLGB1;MYO18A;TRAPPC12;ARHGEF7;OPTN
myeloid cell differentiation (GO:0030099)	1945-07-01	0.0679843	0.455002	0.102894	0.702061	-1.52391	4.09699	HSPA9;PRDX3;NCOA6;KAT6A;ACIN1;HCLS1;JAK3
regulation of leukocyte migration (GO:0002685)	2018-03-14	0.0982962	0.551444	0.13862	0.784158	-1.75963	4.08193	STK10;MIA3;VEGFA
glucocorticoid receptor signaling pathway (GO:0042921)	2018-02-07	0.104565	0.551444	0.149079	0.784158	-1.80738	4.08097	RBM14;NCOA6
negative regulation of protein binding (GO:0032091)	1968-11-01	0.0199319	0.215327	0.0394115	0.426593	-1.04175	4.07892	GOLGA2;ADAM15;ITGA4;USP33;AKT1;PIN1;TMC8;ITGB1BP1;CSNK1E;PARK7;AES
leucine metabolic process (GO:0006551)	2018-02-08	0.132181	0.59995	0.177247	0.801036	-2.01292	4.07331	HMGCL;BCAT2
regulation of protein ADP-ribosylation (GO:0010835)	2018-02-09	0.161191	0.643113	0.206133	0.827515	-2.23117	4.07225	KAT2B;PNKP
positive regulation of fibroblast apoptotic process (GO:2000271)	2018-02-07	0.104565	0.551444	0.149079	0.784158	-1.80079	4.06609	BCL2L11;STK17A
fatty acid oxidation (GO:0019395)	1951-08-01	0.0509287	0.386595	0.0819949	0.631992	-1.36326	4.05889	ACADVL;SLC25A17;AUH;HACL1;ADIPOR2;MCAT;PEX13;PPARD
neuron remodeling (GO:0016322)	2018-02-07	0.104565	0.551444	0.149079	0.784158	-1.79166	4.04547	FARP2;APP
regulation of extrinsic apoptotic signaling pathway (GO:2001236)	1960-10-01	0.0212851	0.225519	0.0414145	0.441461	-1.04956	4.04055	SP100;CASP8;DEPTOR;TRADD;HTT;TMC8;BIRC6;PHIP;IGF1;PARK7
protein ADP-ribosylation (GO:0006471)	2018-04-20	0.0728912	0.466477	0.108973	0.705106	-1.54089	4.03526	PARP4;TNKS2;TNKS;SIRT6
regulation of G0 to G1 transition (GO:0070316)	1940-07-01	0.0394813	0.3368	0.0669992	0.573088	-1.24825	4.03426	UXT;L3MBTL2;TFDP1;CBX3;RBBP8;PHC3;EZH2
acetyl-CoA metabolic process (GO:0006084)	2018-03-15	0.115801	0.57906	0.157334	0.792775	-1.86982	4.0311	MVK;HMGCS1;ACACA
ribosomal large subunit export from nucleus (GO:0000055)	2018-02-09	0.161191	0.643113	0.206133	0.827515	-2.20858	4.03102	XPO1;NMD3
regulation of viral process (GO:0050792)	2018-04-19	0.0621365	0.429808	0.0963977	0.672101	-1.45011	4.02901	APOBEC3F;TSG101;CHMP4B;TARBP2
positive regulation of mRNA 3'-end processing (GO:0031442)	2018-02-09	0.161191	0.643113	0.206133	0.827515	-2.19974	4.0149	NCBP1;NCBP2
tRNA aminoacylation (GO:0043039)	1941-07-01	0.0444134	0.353995	0.0734707	0.589615	-1.2882	4.01174	CARS;YARS;DARS;PPA2;MARS;TARS;HARS
positive regulation of establishment of protein localization to mitochondrion (GO:1903749)	15/111	0.0338443	0.298972	0.0609048	0.539137	-1.18429	4.01	SH3GLB1;USP36;ZBTB17;UBE2D3;HUWE1;DYNLL1;UBE2J2;SREBF2;CYB5R1;NPEPPS;KAT2A;BCL2L11;CASP8;TFDP1;NMT1
regulation of microglial cell activation (GO:1903978)	2018-02-08	0.132181	0.59995	0.177247	0.801036	-1.98014	4.00697	APP;LDLR
regulation of lysosomal protein catabolic process (GO:1905165)	2018-02-07	0.104565	0.551444	0.149079	0.784158	-1.7745	4.00673	GBA;LDLR
cellular protein complex disassembly (GO:0043624)	2018-03-15	0.115801	0.57906	0.157334	0.792775	-1.85688	4.00323	APEH;MTRF1L;GSPT1
positive regulation of axon extension (GO:0045773)	2018-04-20	0.0728912	0.466477	0.108973	0.705106	-1.52787	4.00117	MACF1;GOLGA4;ZFYVE27;VEGFA
dendritic spine maintenance (GO:0097062)	2018-02-07	0.104565	0.551444	0.149079	0.784158	-1.77073	3.9982	MTMR2;FYN
exonucleolytic trimming to generate mature 3'-end of 5.8S rRNA from tricistronic rRNA transcript (SSU-rRNA, 5.8S rRNA, LSU-rRNA) (GO:0000467)	2018-02-08	0.132181	0.59995	0.177247	0.801036	-1.97353	3.99359	EXOSC7;ERI1
regulation of protein localization to plasma membrane (GO:1903076)	1968-10-01	0.0460158	0.360748	0.0761491	0.597781	-1.29244	3.97914	DLG1;CLTC;TMBIM1;NUMB;PPFIA1;AKT1;STX3;LDLRAP1;SQSTM1;BCL2L1
regulation of telomere maintenance (GO:0032204)	2018-05-26	0.0543515	0.388392	0.086311	0.635909	-1.36533	3.97623	USP7;ERCC4;HNRNPD;SIRT6;SMG5
regulation of mitotic cell cycle spindle assembly checkpoint (GO:0090266)	2018-03-15	0.115801	0.57906	0.157334	0.792775	-1.83915	3.965	PCID2;LCMT1;CDK5RAP2
tyrosine phosphorylation of STAT protein (GO:0007260)	2018-02-09	0.161191	0.643113	0.206133	0.827515	-2.17147	3.9633	FER;JAK3
positive regulation of insulin-like growth factor receptor signaling pathway (GO:0043568)	2018-02-08	0.132181	0.59995	0.177247	0.801036	-1.95736	3.96088	PHIP;IGF1
DNA damage response, signal transduction resulting in transcription (GO:0042772)	2018-03-15	0.115801	0.57906	0.157334	0.792775	-1.83582	3.95782	SP100;KAT5;FOXM1
positive regulation of autophagy of mitochondrion (GO:1903599)	2018-02-08	0.132181	0.59995	0.177247	0.801036	-1.95231	3.95066	HTT;PARK7
cellular response to hydrogen peroxide (GO:0070301)	2018-05-29	0.0805276	0.498253	0.117371	0.736344	-1.5675	3.94877	SETX;ZNF580;TNFAIP3;PARK7;NFE2L2
nucleic acid-templated transcription (GO:0097659)	1977-11-01	0.0450442	0.357398	0.0751702	0.597781	-1.27234	3.94439	CALCOCO1;PPP5C;FUBP3;LDB1;ARNT;BAZ2A;RNPS1;TCF3;BAZ1B;POLR2I;TOPORS
negative regulation of intrinsic apoptotic signaling pathway (GO:2001243)	1963-10-01	0.0290226	0.269979	0.0528343	0.49817	-1.11416	3.94378	URI1;SYVN1;AKT1;HSPB1;HYOU1;ARHGEF2;PARK7;CCAR2;BCL2L1;NFE2L2
hydrogen peroxide metabolic process (GO:0042743)	2018-04-21	0.0845218	0.506405	0.122238	0.736579	-1.59569	3.94254	PRDX3;PRDX5;PRDX1;PARK7
negative regulation of signal transduction by p53 class mediator (GO:1901797)	2018-03-16	0.134366	0.59995	0.176767	0.801036	-1.96325	3.94061	RNF34;RFFL;CD44
positive regulation of G1/S transition of mitotic cell cycle (GO:1900087)	2018-03-17	0.15387	0.643113	0.196813	0.827515	-2.10436	3.93863	ANKRD17;LSM10;EIF4G1
regulation of protein localization to nucleus (GO:1900180)	2018-05-28	0.0711674	0.465292	0.10649	0.705106	-1.48813	3.93272	FLCN;AKT1;PIN1;PARK7;CDK5RAP3
DNA damage response, signal transduction by p53 class mediator resulting in transcription of p21 class mediator (GO:0006978)	2018-03-14	0.0982962	0.551444	0.13862	0.784158	-1.69367	3.92892	SP100;KAT5;FOXM1
response to interferon-beta (GO:0035456)	2018-04-20	0.0728912	0.466477	0.108973	0.705106	-1.49958	3.92707	IFNAR2;PLSCR1;IRF1;UBE2K
antigen processing and presentation of exogenous peptide antigen via MHC class II (GO:0019886)	13/98	0.0521194	0.388392	0.0852824	0.635909	-1.3292	3.92674	SEC13;SEC24B;DCTN4;CLTC;DCTN3;AP2B1;DYNLL1;DYNC1LI2;RACGAP1;AP1G1;CANX;CAPZA2;SEC24D
cholesterol biosynthetic process (GO:0006695)	1936-06-01	0.0667741	0.451857	0.101243	0.697562	-1.44926	3.92234	FDPS;MVK;HMGCS1;CNBP;LBR;TM7SF2
Golgi to vacuole transport (GO:0006896)	2018-03-15	0.115801	0.57906	0.157334	0.792775	-1.81562	3.91426	AP1G1;AP3D1;ANKFY1
ketone body biosynthetic process (GO:0046951)	2018-02-09	0.161191	0.643113	0.206133	0.827515	-2.14002	3.9059	HMGCL;BDH1
cellular response to laminar fluid shear stress (GO:0071499)	2018-02-08	0.132181	0.59995	0.177247	0.801036	-1.9227	3.89074	SREBF2;NFE2L2
regulation of cyclic nucleotide metabolic process (GO:0030799)	2018-02-08	0.132181	0.59995	0.177247	0.801036	-1.92086	3.88702	CALM2;VEGFA
DNA replication-independent nucleosome organization (GO:0034724)	2018-03-14	0.0982962	0.551444	0.13862	0.784158	-1.67205	3.87877	NASP;UBN1;CABIN1
regulation of striated muscle cell differentiation (GO:0051153)	2018-02-09	0.161191	0.643113	0.206133	0.827515	-2.11728	3.86439	AKAP13;DMPK
regulation of ERAD pathway (GO:1904292)	2018-02-09	0.161191	0.643113	0.206133	0.827515	-2.11243	3.85553	USP13;UBXN1
coenzyme A biosynthetic process (GO:0015937)	2018-02-08	0.132181	0.59995	0.177247	0.801036	-1.89611	3.83694	PANK2;DCAKD
sulfur amino acid biosynthetic process (GO:0000097)	2018-02-08	0.132181	0.59995	0.177247	0.801036	-1.89463	3.83394	MTRR;GGT1
regulation of viral genome replication (GO:0045069)	1964-10-01	0.031995	0.286973	0.0570619	0.520517	-1.11142	3.8257	DDB1;FAM111A;ILF3;PLSCR1;APOBEC3F;PPIE;PPIH;PPID;TARBP2;SRPK1
tricarboxylic acid metabolic process (GO:0072350)	2018-03-14	0.0982962	0.551444	0.13862	0.784158	-1.6432	3.81185	GLUD1;IDH1;IDH2
chondroitin sulfate proteoglycan metabolic process (GO:0050654)	2018-02-08	0.132181	0.59995	0.177247	0.801036	-1.87809	3.80046	B3GAT3;XYLT2
positive regulation of cellular protein metabolic process (GO:0032270)	13/92	0.0336858	0.298972	0.0601255	0.537384	-1.11996	3.79744	CYFIP2;HSP90AA1;POLDIP3;EIF4A3;LARP4;CLN6;CASP8;RPS6KB1;HNRNPD;AKT1;AURKAIP1;EIF3C;EIF4G1
exonucleolytic trimming involved in rRNA processing (GO:0000459)	2018-02-08	0.132181	0.59995	0.177247	0.801036	-1.8742	3.7926	EXOSC7;ERI1
autophagosome assembly (GO:0000045)	1959-09-01	0.0464541	0.360748	0.0764485	0.597781	-1.23209	3.78165	NSFL1C;ATG16L2;TP53INP1;ULK3;MFN2;ATG4A;TRAPPC8;AMBRA1;WIPI2
outer mitochondrial membrane organization (GO:0007008)	2018-02-08	0.132181	0.59995	0.177247	0.801036	-1.86864	3.78135	HSP90AA1;HSPA4
alpha-amino acid biosynthetic process (GO:1901607)	2018-02-09	0.161191	0.643113	0.206133	0.827515	-2.07022	3.77849	ALDH18A1;BCAT2
response to ionizing radiation (GO:0010212)	1978-12-01	0.0223548	0.226584	0.0432564	0.448779	-0.990261	3.7637	BABAM1;RAD51AP1;STK11;EYA1;KAT5;EEF1D;ERCC4;INTS3;SWI5;NABP1;AEN;CLK2
protein catabolic process (GO:0030163)	1982-12-01	0.031768	0.285668	0.0571425	0.520517	-1.09097	3.76309	DDB1;PSMA5;ATE1;HSP90AA1;LRSAM1;PSMA4;RAB12;CLN8;MARCH6;CLN6;PSMB10;CLN5
antigen processing and presentation of exogenous peptide antigen (GO:0002478)	13/98	0.0521194	0.388392	0.0852824	0.635909	-1.27379	3.76305	SEC13;SEC24B;DCTN4;CLTC;DCTN3;AP2B1;DYNLL1;DYNC1LI2;RACGAP1;AP1G1;CANX;CAPZA2;SEC24D
dicarboxylic acid metabolic process (GO:0043648)	1960-09-01	0.0508957	0.386595	0.0822132	0.632285	-1.26139	3.7564	GCLC;MTRR;MTHFD2;IDH1;SHMT1;FPGS;IDH2;ALDH18A1;GGT1
interleukin-21-mediated signaling pathway (GO:0038114)	2018-02-09	0.161191	0.643113	0.206133	0.827515	-2.04367	3.73005	IL2RG;JAK3
mitochondrial respiratory chain complex IV assembly (GO:0033617)	2018-04-21	0.0845218	0.506405	0.122238	0.736579	-1.49943	3.70471	COA4;COA1;COX16;COA5
mitochondrial RNA metabolic process (GO:0000959)	2018-04-21	0.0845218	0.506405	0.122238	0.736579	-1.49901	3.70368	FASTKD1;POLRMT;EARS2;TBRG4
G1/S transition of mitotic cell cycle (GO:0000082)	15/106	0.0234542	0.233084	0.0454623	0.456837	-0.983962	3.69252	RANBP3;MCM7;CUL1;RPA2;GSPT1;CUL4A;PPP6C;ORC6;TFDP1;NASP;RPS6KB1;ORC3;MCM4;RCC1;CDKN3
RNA phosphodiester bond hydrolysis (GO:0090501)	2018-05-29	0.0805276	0.498253	0.117371	0.736344	-1.45749	3.67163	ERN1;TOE1;MRPL1;XRN1;PARN
DNA damage response, signal transduction by p53 class mediator (GO:0030330)	1983-12-01	0.0345083	0.302552	0.0610315	0.539137	-1.09007	3.66977	RBL2;SP100;CNOT6L;TFDP1;KAT5;CNOT1;PRMT1;CARM1;CENPJ;MDM4;E2F4;FOXM1
protein targeting to vacuole (GO:0006623)	2018-05-28	0.0711674	0.465292	0.10649	0.705106	-1.38551	3.66152	VPS13C;VPS13D;AP3D1;VPS13A;GCC2
T cell receptor signaling pathway (GO:0050852)	21/164	0.0240863	0.237946	0.0477526	0.470417	-0.978917	3.64755	EIF2B2;BTN2A2;CUL1;MALT1;NFKB1;PSMB10;PSMA5;PSMD6;PSMA4;PSMC6;TEC;PIK3CA;PSMD4;PSMC1;PSMD2;PSME4;PSMD1;PSME2;FYN;UBE2V1;CARD11
MAPK cascade (GO:0000165)	33/279	0.0178411	0.201185	0.039748	0.428911	-0.899665	3.62228	CUL1;WDR83;IL2RG;PSMB10;RASGRP3;PSMD6;PABPN1;PSMD4;PSMD2;PEA15;PSMD1;FYN;JAK3;MARK3;SPTAN1;MAP4K4;IGF1;NFKB1;RBX1;PSMA5;SETX;PPP5C;PSMA4;PSMC6;MAPKAPK3;PTPRA;PSMC1;RASA1;AKAP9;PSME4;NF1;PSME2;CCM2
secondary alcohol biosynthetic process (GO:1902653)	1937-06-01	0.0744959	0.475013	0.11042	0.713152	-1.39419	3.62074	FDPS;MVK;HMGCS1;CNBP;LBR;TM7SF2
translational readthrough (GO:0006451)	2018-02-08	0.132181	0.59995	0.177247	0.801036	-1.78619	3.61451	EEFSEC;TRNAU1AP
regulation of methylation-dependent chromatin silencing (GO:0090308)	2018-02-10	0.191189	0.694097	0.235459	0.851185	-2.18428	3.61387	DNMT1;SETDB1
regulation of interleukin-2 production (GO:0032663)	2018-04-22	0.0969947	0.551444	0.136152	0.784158	-1.54594	3.60684	KAT5;TNFAIP3;MALT1;RUNX1
nuclear transport (GO:0051169)	2018-04-23	0.11027	0.567034	0.150669	0.784158	-1.63311	3.60072	XPO1;MYBBP1A;RSRC1;PSIP1
regulation of intracellular signal transduction (GO:1902531)	44/423	0.0510516	0.386691	0.0961611	0.672101	-1.20969	3.59873	FAM13B;NOP2;PRKAG1;HSPB1;ARHGAP17;CHD4;RPF2;ARHGAP35;ARHGAP4;AKAP13;FLCN;STK11;KAT5;RACGAP1;TP53INP1;CPNE1;RBBP8;AKT1;ANKRD54;PIP4K2A;PIP5K1A;RFFL;BANP;FBXO9;BRPF1;TAF15;NCOA3;TAF11;RPA2;ARAP1;RHOC;BOP1;ARHGAP31;ERCC4;KAT6A;JMY;PIN1;TAF4B;ARHGEF1;MDM4;ARHGEF2;ARHGEF7;SQSTM1;OPTN
cellular response to tumor necrosis factor (GO:0071356)	24/195	0.0257887	0.253336	0.051161	0.491566	-0.983093	3.59598	CCL3L1;CCL4L1;TRADD;GBA;EDA2R;PSMB10;PSMA5;ADAM17;PSMD6;AIM2;PSMA4;PSMC6;SMPD4;PSMD4;PSMC1;PSMD2;PSME4;AKT1;PSMD1;PSME2;ARHGEF2;CD58;LIMS1;NFE2L2
regulation of myosin-light-chain-phosphatase activity (GO:0035507)	2018-02-08	0.132181	0.59995	0.177247	0.801036	-1.77326	3.58833	PPP1R12A;NCKAP1L
negative regulation of release of cytochrome c from mitochondria (GO:0090201)	2018-03-16	0.134366	0.59995	0.176767	0.801036	-1.78474	3.5823	AKT1;IGF1;BCL2L1
antigen processing and presentation of peptide antigen via MHC class II (GO:0002495)	13/99	0.0557526	0.397407	0.0900342	0.649691	-1.24008	3.5799	SEC13;SEC24B;DCTN4;CLTC;DCTN3;AP2B1;DYNLL1;DYNC1LI2;RACGAP1;AP1G1;CANX;CAPZA2;SEC24D
positive regulation of glycogen metabolic process (GO:0070875)	2018-03-15	0.115801	0.57906	0.157334	0.792775	-1.65752	3.57341	PHKG2;AKT1;IGF1
plasma membrane to endosome transport (GO:0048227)	2018-02-09	0.161191	0.643113	0.206133	0.827515	-1.95709	3.57201	RAB5B;SGSM3
endosomal transport (GO:0016197)	27/230	0.0324182	0.290027	0.0623157	0.543635	-1.03802	3.5594	DENND1C;TMEM87A;TSG101;STX16;CLTC;GOSR1;GCC2;VPS26B;CLN5;SNX4;HMGXB4;SNX27;TOM1;ANKFY1;YKT6;SCYL2;SNX5;VPS39;MON2;VPS13C;VPS33A;VTA1;VPS13A;STAM;RAB12;CHMP4B;SQSTM1
negative regulation of mRNA polyadenylation (GO:1900364)	2018-02-09	0.161191	0.643113	0.206133	0.827515	-1.94912	3.55746	CCNT1;SUPT5H
regulation of endoplasmic reticulum unfolded protein response (GO:1900101)	2018-02-10	0.191189	0.694097	0.235459	0.851185	-2.14955	3.55642	ERN1;COPS5
regulation of RNA metabolic process (GO:0051252)	1940-07-01	0.0394813	0.3368	0.0669992	0.573088	-1.09963	3.55391	USP36;SON;CELF1;HNRNPH1;NCOA3;RASA1;CLK2
protein complex localization (GO:0031503)	2018-04-23	0.11027	0.567034	0.150669	0.784158	-1.60941	3.54845	IFT52;DLG1;MIOS;TRAF3IP1
pre-miRNA processing (GO:0031054)	2018-03-14	0.0982962	0.551444	0.13862	0.784158	-1.52863	3.54607	AGO2;DROSHA;TARBP2
apoptotic process (GO:0006915)	26/232	0.0565134	0.402013	0.0968954	0.674231	-1.23158	3.53867	CYFIP2;APP;CSE1L;EI24;TRADD;MRPS30;BCL2L13;STK11;BCL2L11;CASP8;AKT1;BNIP2;NAE1;NLRP1;YARS;DMPK;CIDEB;TSC2;PLSCR1;IRF3;PIK3CA;IRF1;MAP3K10;VDAC1;BCL2L1;PPARD
Golgi to lysosome transport (GO:0090160)	2018-02-09	0.161191	0.643113	0.206133	0.827515	-1.93864	3.53834	AP1G1;ANKFY1
regulation of leukocyte activation (GO:0002694)	2018-02-10	0.191189	0.694097	0.235459	0.851185	-2.13684	3.5354	PLSCR1;MYO18A
regulation of leukocyte degranulation (GO:0043300)	2018-02-10	0.191189	0.694097	0.235459	0.851185	-2.13085	3.52548	FER;STXBP2
mitochondrial respiratory chain complex IV biogenesis (GO:0097034)	2018-04-22	0.0969947	0.551444	0.136152	0.784158	-1.50359	3.50803	COA4;COA1;COX16;COA5
negative regulation of macroautophagy (GO:0016242)	2018-04-22	0.0969947	0.551444	0.136152	0.784158	-1.50355	3.50793	PIK3CA;AKT1;CHMP4B;TSC2
regulation of fibroblast migration (GO:0010762)	2018-03-15	0.115801	0.57906	0.157334	0.792775	-1.62348	3.50004	ITGB1BP1;ARHGEF7;RFFL
energy coupled proton transport, down electrochemical gradient (GO:0015985)	2018-03-14	0.0982962	0.551444	0.13862	0.784158	-1.50851	3.4994	ATP5D;ATP5G1;ATP6V0A1
negative regulation of protein sumoylation (GO:0033234)	2018-02-10	0.191189	0.694097	0.235459	0.851185	-2.11432	3.49813	CTNNB1;PARK7
isoprenoid biosynthetic process (GO:0008299)	2018-02-09	0.161191	0.643113	0.206133	0.827515	-1.91398	3.49333	MVK;DHDDS
mitotic nuclear division (GO:0140014)	1975-10-01	0.0794561	0.498253	0.118079	0.736344	-1.37589	3.48451	GOLGA2;DSN1;CTDP1;TUBGCP2;CHMP4B;FLNA;TUBGCP6;PIBF1;KPNB1;NDEL1
ribonucleoside bisphosphate biosynthetic process (GO:0034030)	2018-02-08	0.132181	0.59995	0.177247	0.801036	-1.71989	3.48033	PANK2;DCAKD
negative regulation of protein ubiquitination (GO:0031397)	1951-08-01	0.0509287	0.386595	0.0819949	0.631992	-1.16671	3.47368	UFL1;UBXN1;USP4;CHORDC1;SGTA;AKT1;TNFAIP3;PARK7
protein transport (GO:0015031)	35/327	0.0542501	0.388392	0.0974534	0.67677	-1.18653	3.45773	MACF1;LRSAM1;RAB5B;TBC1D9B;STX16;CLTC;TBC1D3F;MIA3;TIMM10;VPS26B;GGA2;C16ORF70;GGA1;SNX4;GOLGA4;HERC2;SNX27;TOM1;ATP6V1H;TBC1D14;STX3;ATP6V0A1;CTSA;TIMM8B;ATP6V0B;SEC13;SYNRG;AP3D1;ARFGAP3;RAB12;SGSM3;TBC1D25;ITGB1BP1;ARHGEF2;OPTN
positive regulation of cell adhesion mediated by integrin (GO:0033630)	2018-03-15	0.115801	0.57906	0.157334	0.792775	-1.60358	3.45712	NCOA3;PIEZO1;NCKAP1L
modulation by host of viral transcription (GO:0043921)	2018-05-28	0.0711674	0.465292	0.10649	0.705106	-1.30686	3.45366	CTDP1;SNW1;CCNT1;SP1;TAF11
regulation of erythrocyte differentiation (GO:0045646)	1933-06-01	0.0465381	0.360748	0.0762569	0.597781	-1.12501	3.45094	HSPA9;LDB1;PRMT1;ANKRD54;ARNT;NCKAP1L
protein localization to vacuole (GO:0072665)	2018-02-10	0.191189	0.694097	0.235459	0.851185	-2.08306	3.44641	SH3GLB1;SZT2
folic acid-containing compound metabolic process (GO:0006760)	2018-04-24	0.124304	0.59995	0.165744	0.801036	-1.65176	3.44397	MTRR;MTHFD2;SHMT1;FPGS
multi-ciliated epithelial cell differentiation (GO:1903251)	2018-02-09	0.161191	0.643113	0.206133	0.827515	-1.88374	3.43814	CEP63;E2F4
regulation of cellular protein catabolic process (GO:1903362)	2018-03-18	0.174187	0.672027	0.21737	0.846079	-1.9568	3.41976	HSP90AA1;ATRAID;CDK5RAP3
regulation of transcription from RNA polymerase II promoter (GO:0006357)	140/1479	0.0264534	0.255571	0.0762829	0.597781	-0.93846	3.40883	APP;ATF2;CCNT1;HDAC10;UBE2D3;ARID4A;CCNC;PARK7;GABPB1;IKZF3;ARHGAP35;DCAF6;ELK4;UXT;ZNF609;KAT5;ZMIZ1;ZMIZ2;MYB;CCNL1;SMARCC2;ZGPAT;HCFC1;RUNX1;DMTF1;SUB1;RFX5;PHIP;SQSTM1;CGGBP1;PPID;URI1;SRCAP;CTBP1;TNKS;NOP2;SUPT4H1;BCL2L12;FAM83G;HMBOX1;RAD21;SAFB2;CAMTA1;TP53BP1;ZBTB17;CBX6;UBE2I;PHF12;EAF2;IGF1;SUPT5H;NFKB1;SETX;MLLT10;DLG1;COPS5;SNW1;FUBP3;CNOT1;SP1;AGO2;JMY;SP3;PIN1;TAF4B;MDM4;CDK12;TCF3;CDK13;RCOR3;CC2D1B;EZH2;NFE2L2;LDB1;TCF25;CHD4;FOXM1;MED16;PKD1;MED18;FLCN;ZMYM2;SIN3B;SNAPC4;SREBF1;SS18;RBM14;KLF13;PPP1R12A;NCOA6;ANXA4;BUD31;NCOA3;MKL1;ETV3;SREBF2;AES;NCOR2;KAT2B;KAT2A;PLSCR1;TFDP1;IRF3;NFX1;IRF1;IRF2;HCLS1;ITGB1BP1;ARHGEF2;PPARD;GTF2A2;SP100;USP15;CTDP1;HDAC3;FOXK2;GPS2;MOSPD1;LRP8;TCEAL4;UBN1;RBBP8;E2F2;BRD8;E2F4;VHL;MEF2D;USP9X;CNBP;WWP2;USF2;GATAD2A;VEGFA;CTNNB1;HDGF;QRICH1;TRIM37;BCOR;LPIN1;PFKM
non-canonical Wnt signaling pathway (GO:0035567)	16/128	0.0536976	0.388392	0.0886581	0.642405	-1.16456	3.40562	CLTC;AP2B1;PSMB10;PSMA5;PSMD6;PSMA4;PSMC6;PSMD4;PSMC1;PSMD2;AGO2;PSME4;CTNNB1;DVL3;PSMD1;PSME2
positive regulation of long-term synaptic potentiation (GO:1900273)	2018-02-10	0.191189	0.694097	0.235459	0.851185	-2.04866	3.3895	APP;SQSTM1
regulation of protein insertion into mitochondrial membrane involved in apoptotic signaling pathway (GO:1900739)	2018-05-31	0.101095	0.551444	0.140616	0.784158	-1.47888	3.38914	BCL2L11;CASP8;TFDP1;NMT1;DYNLL1
positive regulation of transcription, DNA-templated (GO:0045893)	107/1121	0.0396604	0.3368	0.0957083	0.672101	-1.04931	3.38655	APP;ATF2;CCNT1;CCNC;PARK7;GABPB1;IKZF3;DCAF6;ELK4;ZNF609;KAT5;ZMIZ1;ZMIZ2;MYB;AKT1;CCNL1;CDK5RAP2;MAP2K3;PCID2;SMARCC2;THOC5;HCFC1;RUNX1;ILF3;KAT6A;RFX5;PHIP;UBE2V1;SQSTM1;TNKS;SUPT4H1;BCL2L12;NUP85;CAMTA1;DVL3;TP53BP1;ZBTB17;BRPF1;EAF2;IGF1;SUPT5H;NFKB1;SETX;MLLT10;COPS5;SNW1;FUBP3;SP1;AGO2;SP3;HNRNPD;PIN1;TAF4B;CDK12;TCF3;CDK13;NFE2L2;KDM5A;CALCOCO1;LDB1;FOXM1;MED16;PKD1;FLCN;SREBF1;SS18;RBM14;PPP1R12A;NCOA6;NCOA3;MKL1;ARNT;SREBF2;KAT2B;KAT2A;PLSCR1;MED24;TFDP1;IRF3;MDFIC;IRF1;IRF2;HCLS1;ITGB1BP1;ARHGEF2;PPARD;GTF2A2;SP100;HDAC3;CXXC1;FOXK2;MOSPD1;RNF6;TP53INP1;E2F2;E2F4;VHL;MEF2D;TAF15;NFYA;USP21;CNBP;USF2;VEGFA;CTNNB1;LPIN1;PFKM
microtubule nucleation by microtubule organizing center (GO:0051418)	2018-02-09	0.161191	0.643113	0.206133	0.827515	-1.84872	3.37423	TUBGCP2;TUBGCP6
proteolysis involved in cellular protein catabolic process (GO:0051603)	1994-12-01	0.0762669	0.483667	0.11537	0.735641	-1.31075	3.37323	CTSA;DDB1;PSMA5;ATE1;CASP8;PDCD6IP;PSMA4;HM13;CHMP4B;TNFAIP3;MARCH6;PSMB10
transmembrane receptor protein tyrosine kinase signaling pathway (GO:0007169)	42/397	0.0445331	0.354144	0.0856033	0.635909	-1.08337	3.37092	CYFIP2;CYFIP1;MVP;HSPB1;GIGYF2;PTBP1;ZFYVE27;AKT1;ATP6V1H;FYN;NCKAP1L;SHOC2;POLR2I;JAK3;GIT1;MPZL1;ATP6V0A1;ATP6V0B;HSP90AA1;TIA1;RBFOX2;NCBP1;NCBP2;TSC2;PILRB;AP2B1;IGF1;TYK2;GTF2F2;VEGFA;SETX;FIBP;HNRNPM;FER;TEC;MAPKAPK3;PIK3CA;HNRNPH1;RASA1;ABI1;PHIP;ARHGEF7
regulation of actin polymerization or depolymerization (GO:0008064)	2018-05-29	0.0805276	0.498253	0.117371	0.736344	-1.32809	3.34566	WDR1;RASA1;HCLS1;SSH2;ARHGAP35
regulation of cyclin-dependent protein serine/threonine kinase activity involved in G1/S transition of mitotic cell cycle (GO:0031657)	2018-03-15	0.115801	0.57906	0.157334	0.792775	-1.55167	3.34523	ADAM17;AKT1;PKD1
negative regulation of multi-organism process (GO:0043901)	1934-06-01	0.0527961	0.388392	0.084154	0.635909	-1.13468	3.33745	ITCH;APOBEC3F;TRAF3IP1;PCBP2;FAM3A;TRIB1
autophagosome organization (GO:1905037)	1957-08-01	0.086872	0.516373	0.125727	0.752431	-1.36584	3.33719	NSFL1C;ATG16L2;TP53INP1;ULK3;ATG4A;TRAPPC8;AMBRA1;WIPI2
regulation of cellular metabolic process (GO:0031323)	1942-07-01	0.0497247	0.380752	0.0802981	0.621645	-1.11079	3.33376	PANK2;RNF34;BTN2A2;STK17A;GBA;FOXM1;ACACA
endosome to pigment granule transport (GO:0043485)	2018-02-10	0.191189	0.694097	0.235459	0.851185	-2.01083	3.32691	AP1G1;AP3D1
rRNA methylation (GO:0031167)	2018-04-24	0.124304	0.59995	0.165744	0.801036	-1.59504	3.3257	NSUN5P1;NSUN5P2;NOP2;FTSJ3
nucleocytoplasmic transport (GO:0006913)	1947-07-01	0.0821187	0.498253	0.119678	0.736344	-1.33	3.32445	LSG1;XPO1;MYBBP1A;NCBP1;NCBP2;RSRC1;MALT1
positive regulation of endothelial cell migration (GO:0010595)	1971-10-01	0.0589101	0.41569	0.09279	0.66547	-1.16951	3.31176	MAP2K3;ADAM17;ZNF580;SP1;AKT3;ATP5A1;AKT1;HSPB1;ITGB1BP1;VEGFA
positive regulation of transcription from RNA polymerase II promoter (GO:0045944)	82/849	0.0523122	0.388392	0.110779	0.71416	-1.12198	3.31043	APP;ATF2;CCNT1;LDB1;CCNC;PARK7;FOXM1;GABPB1;IKZF3;PKD1;DCAF6;ELK4;FLCN;ZNF609;KAT5;ZMIZ1;ZMIZ2;MYB;CCNL1;SREBF1;SS18;RBM14;PPP1R12A;NCOA6;NCOA3;MKL1;GTF2F2;SREBF2;RUNX1;KAT2B;KAT2A;PLSCR1;TFDP1;IRF3;IRF1;SUB1;IRF2;RFX5;HCLS1;ITGB1BP1;PHIP;ARHGEF2;SQSTM1;PPARD;GTF2A2;HDAC3;TNKS;SUPT4H1;FOXK2;MOSPD1;SUPT6H;BCL2L12;CAMTA1;E2F2;E2F4;TP53BP1;MEF2D;ZBTB17;CNBP;EAF2;IGF1;SUPT5H;USF2;NFKB1;VEGFA;SETX;MLLT10;COPS5;SNW1;FUBP3;SP1;AGO2;SP3;CTNNB1;PIN1;TAF4B;CDK12;TCF3;CDK13;LPIN1;PFKM;NFE2L2
telomere maintenance via recombination (GO:0000722)	2018-02-11	0.221825	0.728408	0.264987	0.874763	-2.19004	3.29791	ERCC4;SMC5
peptidyl-cysteine modification (GO:0018198)	2018-02-09	0.161191	0.643113	0.206133	0.827515	-1.80526	3.29489	PRDX3;PARK7
ganglioside metabolic process (GO:0001573)	2018-03-16	0.134366	0.59995	0.176767	0.801036	-1.64139	3.29457	NEU3;CLN6;ST6GALNAC6
negative regulation of retinoic acid receptor signaling pathway (GO:0048387)	2018-02-08	0.132181	0.59995	0.177247	0.801036	-1.6207	3.27961	CNOT1;EZH2
ribosomal large subunit assembly (GO:0000027)	2018-05-31	0.101095	0.551444	0.140616	0.784158	-1.42493	3.2655	BOP1;RPL3;NOP2;RPF2;RPL6
negative regulation of phosphatidylinositol 3-kinase signaling (GO:0014067)	2018-02-10	0.191189	0.694097	0.235459	0.851185	-1.9727	3.26382	TSC2;STAMBP
positive regulation of erythrocyte differentiation (GO:0045648)	2018-04-23	0.11027	0.567034	0.150669	0.784158	-1.47971	3.26249	PRMT1;ANKRD54;ARNT;NCKAP1L
negative regulation of oxidative stress-induced intrinsic apoptotic signaling pathway (GO:1902176)	2018-04-19	0.0621365	0.429808	0.0963977	0.672101	-1.17327	3.25983	AKT1;HSPB1;PARK7;NFE2L2
regulation of mRNA catabolic process (GO:0061013)	2018-03-15	0.115801	0.57906	0.157334	0.792775	-1.51114	3.25784	CNOT1;RC3H1;GTPBP1
DNA-templated transcriptional preinitiation complex assembly (GO:0070897)	2018-03-14	0.0982962	0.551444	0.13862	0.784158	-1.40359	3.25601	GTF2A2;TAF11;BDP1
neuron apoptotic process (GO:0051402)	2018-03-17	0.15387	0.643113	0.196813	0.827515	-1.73591	3.24902	APP;NAE1;NLRP1
regulation of exosomal secretion (GO:1903541)	2018-03-17	0.15387	0.643113	0.196813	0.827515	-1.73549	3.24822	PDCD6IP;TSG101;STAM
homotypic cell-cell adhesion (GO:0034109)	1939-06-01	0.0913909	0.541398	0.129987	0.773961	-1.35628	3.24504	FIBP;GNAS;FLNA;HSPB1;METAP1;PIK3CG
negative regulation of type I interferon production (GO:0032480)	1945-07-01	0.0679843	0.455002	0.102894	0.702061	-1.19873	3.22277	OTUD5;ITCH;IRF3;TRAF3IP1;PCBP2;PIN1;TNFAIP3
positive regulation of chromatin binding (GO:0035563)	2018-02-09	0.161191	0.643113	0.206133	0.827515	-1.76381	3.21925	HMBOX1;GMNN
tumor necrosis factor-mediated signaling pathway (GO:0033209)	16/124	0.0421322	0.342419	0.0729422	0.589615	-1.01634	3.2187	TRADD;EDA2R;PSMB10;PSMA5;ADAM17;PSMD6;AIM2;PSMA4;PSMC6;PSMD4;PSMC1;PSMD2;PSME4;PSMD1;PSME2;LIMS1
regulation of cell morphogenesis (GO:0022604)	2018-05-29	0.0805276	0.498253	0.117371	0.736344	-1.2764	3.21545	ZMYM2;PHIP;QRICH1;LARP4;CD44
glycerolipid biosynthetic process (GO:0045017)	2018-02-09	0.161191	0.643113	0.206133	0.827515	-1.76166	3.21532	CPNE1;FAR1
small GTPase mediated signal transduction (GO:0007264)	13/100	0.0595535	0.419386	0.0949472	0.672101	-1.13235	3.19424	DNMT1;SETDB1;ARL3;IGF1;PARK7;RASGRP3;ARHGAP31;MAPKAPK3;CHORDC1;G3BP1;G3BP2;NF1;SHOC2
morphogenesis of an endothelium (GO:0003159)	2018-02-07	0.104565	0.551444	0.149079	0.784158	-1.41247	3.18927	CTNNB1;CCM2
establishment of protein localization to mitochondrial membrane (GO:0090151)	2018-03-13	0.0819731	0.498253	0.120729	0.736344	-1.27382	3.1863	HSP90AA1;HSPA4;TIMM10
phosphatidylinositol phosphorylation (GO:0046854)	2018-05-28	0.0711674	0.465292	0.10649	0.705106	-1.20371	3.18106	PIK3CA;PI4KA;IP6K1;PIK3CG;IP6K2
oligosaccharide catabolic process (GO:0009313)	2018-02-10	0.191189	0.694097	0.235459	0.851185	-1.92123	3.17867	NEU3;MAN2C1
nucleobase-containing small molecule interconversion (GO:0015949)	1932-05-01	0.112267	0.574775	0.152934	0.789898	-1.45047	3.17199	DCTD;DTYMK;GUK1;TXNRD1;NME4
intracellular steroid hormone receptor signaling pathway (GO:0030518)	1967-10-01	0.04218	0.342419	0.071047	0.589615	-1.00035	3.16691	CALCOCO1;RBM14;MED24;RBFOX2;KAT5;NCOA6;NCOA3;CTNNB1;UBE3A;MED16
antigen processing and presentation of exogenous peptide antigen via MHC class I, TAP-dependent (GO:0002479)	1976-11-01	0.0415185	0.338617	0.0704336	0.589615	-0.994617	3.16449	PSMA5;PSMD6;PSMA4;PSMC6;PSMD4;PSMC1;PSMD2;PSME4;PSMD1;PSME2;PSMB10
regulation of fibroblast apoptotic process (GO:2000269)	2018-02-09	0.161191	0.643113	0.206133	0.827515	-1.73086	3.15911	BCL2L11;STK17A
negative regulation of RNA metabolic process (GO:0051253)	2018-03-16	0.134366	0.59995	0.176767	0.801036	-1.56508	3.14141	NCOR2;PTBP1;RPS13
mitochondrial fusion (GO:0008053)	2018-03-17	0.15387	0.643113	0.196813	0.827515	-1.67837	3.14132	MFN1;MFN2;MFF
apoptotic DNA fragmentation (GO:0006309)	2018-03-16	0.134366	0.59995	0.176767	0.801036	-1.56497	3.14118	DFFA;KPNB1;KPNA1
bile acid metabolic process (GO:0008206)	2018-05-31	0.101095	0.551444	0.140616	0.784158	-1.37021	3.14011	OSBPL9;OSBPL7;OSBPL3;OSBPL2;SLC27A5
ATP synthesis coupled electron transport (GO:0042773)	2018-02-10	0.191189	0.694097	0.235459	0.851185	-1.892	3.13031	NDUFV3;NDUFV1
protein K11-linked ubiquitination (GO:0070979)	2018-05-29	0.0805276	0.498253	0.117371	0.736344	-1.24088	3.12597	UBE2H;CDC26;CDC16;UBE2D3;ANAPC1
rRNA modification (GO:0000154)	2018-04-23	0.11027	0.567034	0.150669	0.784158	-1.41143	3.11195	NOP56;NOP58;MRPL1;FTSJ3
podosome assembly (GO:0071800)	2018-02-10	0.191189	0.694097	0.235459	0.851185	-1.86895	3.09217	FARP2;DBNL
monoubiquitinated protein deubiquitination (GO:0035520)	2018-02-07	0.104565	0.551444	0.149079	0.784158	-1.3667	3.08594	USP15;USP7
maintenance of apical/basal cell polarity (GO:0035090)	2018-02-11	0.221825	0.728408	0.264987	0.874763	-2.04526	3.07989	PDCD6IP;WDR1
branched-chain amino acid metabolic process (GO:0009081)	2018-04-23	0.11027	0.567034	0.150669	0.784158	-1.39295	3.0712	ACAD8;AUH;PPM1K;BCAT2
activation of JUN kinase activity (GO:0007257)	2018-05-31	0.101095	0.551444	0.140616	0.784158	-1.33933	3.06934	ERN1;DBNL;MDFIC;TAOK1;MAP3K10
vascular endothelial growth factor receptor signaling pathway (GO:0048010)	1971-10-01	0.0589101	0.41569	0.09279	0.66547	-1.07726	3.05052	CYFIP2;CYFIP1;HSP90AA1;MAPKAPK3;PIK3CA;ABI1;HSPB1;FYN;NCKAP1L;VEGFA
nucleus organization (GO:0006997)	1946-07-01	0.0748552	0.475855	0.111118	0.715026	-1.17527	3.04653	CTDNEP1;USP36;DMPK;NUMA1;NUP155;PITPNB;CHMP4B
positive regulation of mitotic cell cycle phase transition (GO:1901992)	1941-06-01	0.110175	0.567034	0.151087	0.784158	-1.37651	3.03614	ANKRD17;LSM10;RCC2;DBF4B;PHB2;EIF4G1
spermidine metabolic process (GO:0008216)	2018-02-08	0.132181	0.59995	0.177247	0.801036	-1.49385	3.02293	DHPS;SRM
regulation of histone modification (GO:0031056)	2018-03-15	0.115801	0.57906	0.157334	0.792775	-1.40066	3.01965	FLCN;SETD5;AKAP8
negative regulation of response to reactive oxygen species (GO:1901032)	2018-02-10	0.191189	0.694097	0.235459	0.851185	-1.82357	3.01709	PARK7;NFE2L2
regulation of protein acetylation (GO:1901983)	2018-02-10	0.191189	0.694097	0.235459	0.851185	-1.82262	3.01551	KAT5;PARK7
positive regulation of intracellular steroid hormone receptor signaling pathway (GO:0033145)	2018-02-11	0.221825	0.728408	0.264987	0.874763	-2.00035	3.01226	BUD31;PARK7
GPI anchor biosynthetic process (GO:0006506)	1933-05-01	0.124005	0.59995	0.165682	0.801036	-1.43633	2.99825	PGAP2;PIGO;GPAA1;PIGN;PIGQ
melanosome organization (GO:0032438)	2018-04-24	0.124304	0.59995	0.165744	0.801036	-1.43766	2.99756	TRAPPC6A;AP1G1;HPS1;AP3D1
negative regulation of transcription from RNA polymerase II promoter in response to stress (GO:0097201)	2018-02-11	0.221825	0.728408	0.264987	0.874763	-1.98541	2.98976	HIF1AN;VHL
multivesicular body assembly (GO:0036258)	2018-05-31	0.101095	0.551444	0.140616	0.784158	-1.30286	2.98577	PDCD6IP;TSG101;VTA1;CHMP4B;STAM
positive regulation of receptor activity (GO:2000273)	1938-06-01	0.0827032	0.500933	0.120005	0.736344	-1.19778	2.98545	ADAM17;BUD31;NCOA3;HTT;PARK7;CALM2
endosome to lysosome transport (GO:0008333)	1949-07-01	0.0978143	0.551444	0.137777	0.784158	-1.27813	2.97125	HMGXB4;RAB12;VPS33A;AP3D1;SCYL2;UBXN6;VPS39
regulation of apoptotic process (GO:0042981)	79/816	0.0535739	0.388392	0.111893	0.71656	-1.01289	2.96443	MTCH1;ANKLE2;TRADD;HSPB1;PARK7;IKZF3;PHB2;CCAR2;AKAP13;FLCN;STK10;MAEA;MYO18A;AKT1;PIM3;JAK3;MAP3K4;RBM5;MAP2K3;DFFA;PCID2;ANXA4;ANXA5;RPS6;NME4;OXSR1;TOPORS;RASA1;NAA35;ARHGEF1;BIRC6;NSMF;PHIP;ARHGEF2;ARHGEF7;SQSTM1;CD44;PPID;HDAC3;MAGED1;HTT;HIGD1A;MALT1;NUGGC;PRDX3;PRDX5;BCL2L11;PDCD10;TP53INP1;BNIP2;FLNA;FYN;NCKAP1L;NAE1;VHL;LCMT1;IP6K2;MAP4K4;HSPA9;CIDEB;BFAR;IGF1;NFKB1;VEGFA;SETX;GCLC;ITCH;COPS5;SON;RPS6KB1;STK17A;APEX1;TAOK1;JMY;NF1;CTNNB1;MAP3K10;RNPS1;BCL2L1
cellular response to interleukin-1 (GO:0071347)	19/151	0.0359599	0.309096	0.0651825	0.560282	-0.889454	2.95775	CCL3L1;CCL4L1;CUL1;RC3H1;NFKB1;PSMB10;RBX1;PSMA5;PSMD6;PSMA4;PSMC6;PSMD4;PSMC1;PSMD2;PSME4;PSMD1;PSME2;UBE2V1;SQSTM1
histone H3-K36 demethylation (GO:0070544)	2018-02-09	0.161191	0.643113	0.206133	0.827515	-1.61963	2.95609	KDM4B;KDM2A
intraciliary retrograde transport (GO:0035721)	2018-02-11	0.221825	0.728408	0.264987	0.874763	-1.96293	2.95591	WDR19;WDR35
negative regulation of activated T cell proliferation (GO:0046007)	2018-02-09	0.161191	0.643113	0.206133	0.827515	-1.61909	2.95512	BTN2A2;RC3H1
maintenance of protein localization in endoplasmic reticulum (GO:0035437)	2018-02-10	0.191189	0.694097	0.235459	0.851185	-1.78602	2.95495	OS9;GPAA1
positive regulation of neurogenesis (GO:0050769)	1970-10-01	0.0543771	0.388392	0.0870204	0.63915	-1.01201	2.94678	ZNF609;SNW1;CPNE1;NPTN;NUMB;CTNNB1;NSMF;ARHGEF2;TCF3;VEGFA
interleukin-15-mediated signaling pathway (GO:0035723)	2018-03-14	0.0982962	0.551444	0.13862	0.784158	-1.26941	2.94473	IL15RA;IL2RG;JAK3
protein N-linked glycosylation via asparagine (GO:0018279)	1945-07-01	0.0679843	0.455002	0.102894	0.702061	-1.0901	2.93071	ST6GAL1;DERL3;ALG5;SYVN1;ST6GALNAC4;UGGT1;ST6GALNAC6
nuclear envelope organization (GO:0006998)	2018-05-31	0.101095	0.551444	0.140616	0.784158	-1.27775	2.92822	CTDNEP1;NSFL1C;DMPK;NUP155;CHMP4B
mitotic spindle assembly (GO:0090307)	1947-07-01	0.0821187	0.498253	0.119678	0.736344	-1.1711	2.92727	GOLGA2;RACGAP1;TUBGCP2;FLNA;TUBGCP6;PIBF1;KPNB1
cellular response to interleukin-21 (GO:0098757)	2018-02-09	0.161191	0.643113	0.206133	0.827515	-1.60207	2.92405	IL2RG;JAK3
regulation of viral release from host cell (GO:1902186)	2018-04-26	0.154445	0.643113	0.197372	0.827515	-1.56464	2.92263	DDB1;TSG101;CHMP4B;TRIM21
protein phosphorylation (GO:0006468)	50/471	0.0291479	0.270428	0.0630411	0.545689	-0.825543	2.9186	APP;CCNT1;PRKAG1;PKD1;PIK3CG;STK10;STK11;AKT3;TLK2;AKT1;PIM3;JAK3;CSNK1D;CSNK1E;OXSR1;TYK2;BAZ1B;VRK3;CDC25B;ERN1;ILF3;MAPKAPK3;PIK3CA;SIK3;ULK3;BIRC6;USP15;CTBP1;TNKS;STK36;PHKG2;STK38;STK38L;FYN;MARK2;MAP4K4;DMPK;CSNK1A1;PHKB;CLK2;SRPK1;FER;TEC;RPS6KB1;STK17A;TAOK1;ABI1;MAP3K10;CDK12;CDK13
protein complex disassembly (GO:0043241)	1947-07-01	0.0821187	0.498253	0.119678	0.736344	-1.16258	2.90596	TSG101;CSNK1A1;VPS33A;CTNNB1;DVL3;EPG5;TECPR1
negative regulation of T-helper cell differentiation (GO:0045623)	2018-02-09	0.161191	0.643113	0.206133	0.827515	-1.59138	2.90454	RC3H1;JAK3
negative regulation of cellular protein metabolic process (GO:0032269)	1990-12-01	0.0584987	0.415294	0.093133	0.666566	-1.02246	2.9025	ILF3;CNOT1;CAPRIN1;SHMT1;EIF4A3;AKT1;SAMD4B;CLN8;ATRAID;CDK5RAP3;GIGYF2;NFKB1
C21-steroid hormone biosynthetic process (GO:0006700)	2018-03-17	0.15387	0.643113	0.196813	0.827515	-1.54852	2.89828	STARD3;STARD3NL;FDX1
antigen processing and presentation of exogenous peptide antigen via MHC class I (GO:0042590)	1979-11-01	0.0526976	0.388392	0.085234	0.635909	-0.983515	2.89467	PSMA5;PSMD6;PSMA4;PSMC6;PSMD4;PSMC1;PSMD2;PSME4;PSMD1;PSME2;PSMB10
ribosomal large subunit biogenesis (GO:0042273)	1964-09-01	0.071394	0.465292	0.107811	0.705106	-1.09649	2.89424	BOP1;EBNA1BP2;MRPL1;RPL3;MAK16;NOP2;RPF2;SDAD1;RPL6
negative regulation of double-strand break repair via homologous recombination (GO:2000042)	2018-02-09	0.161191	0.643113	0.206133	0.827515	-1.57964	2.88311	HELB;TP53BP1
negative regulation of autophagy (GO:0010507)	1947-07-01	0.0821187	0.498253	0.119678	0.736344	-1.15327	2.88269	CTSA;GOLGA2;PIK3CA;TLK2;AKT1;TBC1D14;EIF4G1
regulation of integrin activation (GO:0033623)	2018-02-10	0.191189	0.694097	0.235459	0.851185	-1.74036	2.87942	FARP2;PIEZO1
hyaluronan catabolic process (GO:0030214)	2018-03-17	0.15387	0.643113	0.196813	0.827515	-1.5384	2.87934	CHORDC1;HEXA;CD44
positive regulation of cell cycle arrest (GO:0071158)	1983-11-01	0.0705033	0.465292	0.107732	0.705106	-1.0815	2.86825	RBL2;ZBTB17;CNOT6L;TFDP1;MYBBP1A;CNOT1;PRMT1;CARM1;CENPJ;MDM4;E2F4
retrograde transport, endosome to Golgi (GO:0042147)	1983-11-01	0.0705033	0.465292	0.107732	0.705106	-1.08075	2.86625	TMEM87A;STX16;CLTC;GOSR1;ANKFY1;TBC1D14;GCC2;VPS26B;YKT6;SNX5;CLN5
sterol biosynthetic process (GO:0016126)	1941-06-01	0.110175	0.567034	0.151087	0.784158	-1.29792	2.86279	FDPS;MVK;HMGCS1;CNBP;LBR;TM7SF2
nucleobase-containing small molecule catabolic process (GO:0034656)	2018-03-16	0.134366	0.59995	0.176767	0.801036	-1.42517	2.86057	ENTPD4;ENTPD6;NUDT5
viral mRNA export from host cell nucleus (GO:0046784)	2018-02-09	0.161191	0.643113	0.206133	0.827515	-1.56668	2.85945	THOC2;THOC5
spleen development (GO:0048536)	2018-02-09	0.161191	0.643113	0.206133	0.827515	-1.5631	2.85291	ADAM17;PCID2
negative regulation of stress-activated MAPK cascade (GO:0032873)	2018-05-31	0.101095	0.551444	0.140616	0.784158	-1.24397	2.85081	DLG1;ITCH;HDAC3;GPS2;FOXM1
selenocysteine incorporation (GO:0001514)	2018-02-08	0.132181	0.59995	0.177247	0.801036	-1.40349	2.84008	EEFSEC;TRNAU1AP
translocation of molecules into host (GO:0044417)	2018-02-09	0.161191	0.643113	0.206133	0.827515	-1.54916	2.82747	THOC2;THOC5
negative regulation of kinase activity (GO:0033673)	1992-12-01	0.0669991	0.451857	0.103898	0.702061	-1.04305	2.81943	PRDX3;DEPTOR;PRKRIP1;CHORDC1;NF1;AKT1;HSPB1;TSC2;ITGB1BP1;PARK7;TRIB1;TARBP2
negative regulation of cellular protein catabolic process (GO:1903363)	2018-02-11	0.221825	0.728408	0.264987	0.874763	-1.86445	2.80762	ATRAID;CDK5RAP3
coenzyme A metabolic process (GO:0015936)	2018-02-11	0.221825	0.728408	0.264987	0.874763	-1.85588	2.79471	PANK2;DCAKD
regulation of histone H4 acetylation (GO:0090239)	2018-02-09	0.161191	0.643113	0.206133	0.827515	-1.52989	2.7923	CTBP1;IWS1
establishment of protein localization to vacuole (GO:0072666)	2018-04-22	0.0969947	0.551444	0.136152	0.784158	-1.19445	2.78677	VPS13C;VPS13D;AP3D1;VPS13A
camera-type eye morphogenesis (GO:0048593)	2018-02-12	0.2528	0.768259	0.294511	0.898342	-2.02503	2.78473	NF1;VEGFA
negative regulation of oxidative stress-induced cell death (GO:1903202)	2018-04-25	0.139046	0.614148	0.181328	0.805979	-1.40787	2.77765	AKT1;HSPB1;PARK7;NFE2L2
regulation of proteasomal protein catabolic process (GO:0061136)	1940-06-01	0.100551	0.551444	0.140352	0.784158	-1.20513	2.76828	UFL1;USP14;OSBPL7;PSME2;PKD1;UCHL5
positive regulation of protein oligomerization (GO:0032461)	2018-04-24	0.124304	0.59995	0.165744	0.801036	-1.32575	2.76422	SH3GLB1;AIM2;BCL2L11;RHOC
regulation of anatomical structure morphogenesis (GO:0022603)	1983-11-01	0.0705033	0.465292	0.107732	0.705106	-1.03706	2.75039	AKAP13;SP100;POGLUT1;ZMYM2;NF1;CTNNB1;RC3H1;TNFAIP3;PHIP;QRICH1;LARP4
positive regulation of transcription of nuclear large rRNA transcript from RNA polymerase I promoter (GO:1901838)	2018-02-10	0.191189	0.694097	0.235459	0.851185	-1.66153	2.74899	MARS;NOL11
positive regulation of RNA polymerase II transcriptional preinitiation complex assembly (GO:0045899)	2018-02-09	0.161191	0.643113	0.206133	0.827515	-1.5056	2.74797	PSMC6;PSMC1
regulation of substrate adhesion-dependent cell spreading (GO:1900024)	1942-06-01	0.12025	0.597333	0.162175	0.801036	-1.29377	2.74044	NCOA3;RCC2;FLNA;ITGB1BP1;ARHGEF7;LIMS1
tRNA aminoacylation for mitochondrial protein translation (GO:0070127)	2018-02-09	0.161191	0.643113	0.206133	0.827515	-1.50091	2.73941	AARS2;EARS2
regulation of defense response to virus by virus (GO:0050690)	2018-05-29	0.0805276	0.498253	0.117371	0.736344	-1.08561	2.73483	AP1G1;ATP6V1H;FYN;AP2B1;DOCK2
photoreceptor cell development (GO:0042461)	2018-02-12	0.2528	0.768259	0.294511	0.898342	-1.98519	2.72994	ARL3;VEGFA
multivesicular body organization (GO:0036257)	1932-05-01	0.112267	0.574775	0.152934	0.789898	-1.24551	2.72378	PDCD6IP;TSG101;VTA1;CHMP4B;STAM
regulation of attachment of spindle microtubules to kinetochore (GO:0051988)	2018-02-11	0.221825	0.728408	0.264987	0.874763	-1.80546	2.71879	RACGAP1;RCC2
mitochondrial calcium ion transmembrane transport (GO:0006851)	2018-04-22	0.0969947	0.551444	0.136152	0.784158	-1.16275	2.71282	MCUR1;PMPCB;SPG7;PHB2
nucleic acid phosphodiester bond hydrolysis (GO:0090305)	1974-10-01	0.0739537	0.472415	0.111428	0.715712	-1.04159	2.71262	CUL4A;DDB1;PAPD7;ERCC4;ERI1;RPA2;CHD1L;DCP1B;DDB2;RBX1
monocarboxylic acid biosynthetic process (GO:0072330)	1969-09-01	0.103307	0.551444	0.145365	0.784158	-1.19449	2.71155	OSBPL9;OSBPL7;CHST12;OSBPL3;OSBPL2;PARK7;MCAT;ACACA;SLC27A5
intraciliary transport involved in cilium assembly (GO:0035735)	1941-06-01	0.110175	0.567034	0.151087	0.784158	-1.22718	2.70678	IFT52;TRAF3IP1;WDR19;DYNLRB1;DYNLL1;WDR35
chromosome organization (GO:0051276)	1957-08-01	0.086872	0.516373	0.125727	0.752431	-1.10779	2.70669	CUL4A;DDB1;COPS5;LDB1;NUP155;RAE1;DDB2;RBX1
cell part morphogenesis (GO:0032990)	2018-02-12	0.2528	0.768259	0.294511	0.898342	-1.9678	2.70603	PACSIN2;MFF
ribosomal subunit export from nucleus (GO:0000054)	2018-02-13	0.28386	0.800681	0.323856	0.92316	-2.14867	2.70577	XPO1;NMD3
negative regulation of protein kinase activity (GO:0006469)	14/110	0.0601306	0.422601	0.0961651	0.672101	-0.96223	2.70506	PTPN1;MVP;PRKRIP1;HSPB1;TSC2;PARK7;TARBP2;DEPTOR;CHORDC1;NF1;AKT1;ITGB1BP1;TRIB1;CDK5RAP3
regulation of epidermal growth factor-activated receptor activity (GO:0007176)	2018-04-25	0.139046	0.614148	0.181328	0.805979	-1.37025	2.70344	APP;ADAM17;TSG101;ZGPAT
protein deglycosylation (GO:0006517)	2018-02-11	0.221825	0.728408	0.264987	0.874763	-1.79499	2.70301	MAN2C1;PARK7
positive regulation of cell cycle G1/S phase transition (GO:1902808)	2018-04-24	0.124304	0.59995	0.165744	0.801036	-1.29586	2.7019	ANKRD17;LSM10;PHB2;EIF4G1
regulation of sequestering of zinc ion (GO:0061088)	2018-02-11	0.221825	0.728408	0.264987	0.874763	-1.78178	2.68313	SLC30A5;AP3D1
mitotic G2/M transition checkpoint (GO:0044818)	2018-04-24	0.124304	0.59995	0.165744	0.801036	-1.28626	2.68189	FANCI;TAOK1;NAE1;CDK5RAP3
DNA damage response, signal transduction by p53 class mediator resulting in cell cycle arrest (GO:0006977)	1963-09-01	0.0658535	0.451857	0.101033	0.697562	-0.985373	2.68053	RBL2;CNOT6L;TFDP1;CNOT1;PRMT1;CARM1;CENPJ;MDM4;E2F4
regulation of mitochondrial membrane permeability (GO:0046902)	2018-03-19	0.195196	0.694977	0.238342	0.851185	-1.64053	2.68021	HEBP2;SPG7;BCL2L1
DNA double-strand break processing (GO:0000729)	2018-03-20	0.216779	0.728408	0.259633	0.874763	-1.75076	2.67669	KAT5;RBBP8;SLX1A
pyroptosis (GO:0070269)	2018-02-11	0.221825	0.728408	0.264987	0.874763	-1.77413	2.67161	GSDMD;AIM2
regulation of cardiac muscle cell membrane repolarization (GO:0099623)	2018-03-19	0.195196	0.694977	0.238342	0.851185	-1.63525	2.67158	KCNH2;AKAP9;FLNA
G2 DNA damage checkpoint (GO:0031572)	1933-05-01	0.124005	0.59995	0.165682	0.801036	-1.27651	2.66463	BABAM1;FANCI;TAOK1;RBBP8;CDK5RAP3
negative regulation of programmed cell death (GO:0043069)	43/409	0.0462368	0.360748	0.0885401	0.642405	-0.866103	2.66238	ANKLE2;HDAC3;HSPB1;PARK7;HIGD1A;PHB2;MALT1;NUGGC;PRDX3;PRDX5;MAEA;PDCD10;MYO18A;AKT1;BNIP2;FLNA;NCKAP1L;PIM3;VHL;MAP4K4;HSPA9;PCID2;ANXA4;ANXA5;BFAR;IGF1;NFKB1;TOPORS;VEGFA;SETX;GCLC;ITCH;COPS5;SON;RPS6KB1;RASA1;NAA35;BIRC6;PHIP;ARHGEF2;SQSTM1;CD44;BCL2L1
N-terminal protein amino acid modification (GO:0031365)	2018-03-18	0.174187	0.672027	0.21737	0.846079	-1.52237	2.66053	NTMT1;NAA35;METAP1
fatty acid catabolic process (GO:0009062)	1966-09-01	0.0833172	0.502914	0.12211	0.736579	-1.06973	2.6584	ACADVL;SLC25A17;AUH;NUDT19;HACL1;LPIN1;MCAT;PEX13;PPARD
protein targeting (GO:0006605)	16/134	0.0748993	0.475855	0.116002	0.736344	-1.02425	2.65445	TIMM8B;ZDHHC20;VPS13C;PMM2;VPS13D;AP3D1;VPS13A;TIMM23;TIMM10;MFF;SPCS3;MYO1C;PITRM1;MFN2;ATG4A;OPTN
regulation of protein homooligomerization (GO:0032462)	2018-03-16	0.134366	0.59995	0.176767	0.801036	-1.32194	2.65337	BCL2L11;GBA;RHOC
positive regulation of mRNA catabolic process (GO:0061014)	2018-04-24	0.124304	0.59995	0.165744	0.801036	-1.27223	2.65263	CNOT1;AGO2;RC3H1;GTPBP1
regulation of transcription elongation from RNA polymerase II promoter (GO:0034243)	2018-04-24	0.124304	0.59995	0.165744	0.801036	-1.26643	2.64054	SUPT4H1;NELFB;GTF2F2;SUPT6H
protein deacylation (GO:0035601)	2018-03-17	0.15387	0.643113	0.196813	0.827515	-1.4061	2.63172	LYPLA1;HDAC3;HDAC10
regulation of protein deubiquitination (GO:0090085)	2018-02-08	0.132181	0.59995	0.177247	0.801036	-1.29851	2.62765	ITCH;TRIM21
JAK-STAT cascade (GO:0007259)	1941-06-01	0.110175	0.567034	0.151087	0.784158	-1.18853	2.62152	IFNAR2;PTPN1;FER;STAMBP;JAK3;PKD1
positive regulation of RNA splicing (GO:0033120)	2018-04-23	0.11027	0.567034	0.150669	0.784158	-1.18669	2.61644	ERN1;SETX;SNW1;NCBP1
response to laminar fluid shear stress (GO:0034616)	2018-02-11	0.221825	0.728408	0.264987	0.874763	-1.73667	2.61519	SREBF2;NFE2L2
nuclear envelope reassembly (GO:0031468)	2018-03-19	0.195196	0.694977	0.238342	0.851185	-1.59868	2.61184	NSFL1C;ANKLE2;CHMP4B
Golgi to plasma membrane protein transport (GO:0043001)	2018-04-25	0.139046	0.614148	0.181328	0.805979	-1.32366	2.61152	C16ORF70;MACF1;GOLGA4;OPTN
regulation of phosphatase activity (GO:0010921)	1973-10-01	0.0686963	0.458585	0.104995	0.705106	-0.974795	2.61056	URI1;CNST;PPP1R12A;RBM26;PPP6R1;CHORDC1;ZCCHC9;GPATCH2;HTT;CDK5RAP3
positive regulation of mitotic nuclear division (GO:0045840)	1941-06-01	0.110175	0.567034	0.151087	0.784158	-1.18352	2.61047	RANBP3;NUMA1;PHIP;SMC5;IGF1;PHB2
regulation of epidermal growth factor receptor signaling pathway (GO:0042058)	1959-08-01	0.101466	0.551444	0.142561	0.784158	-1.13944	2.60708	APP;FER;RNF115;TSG101;AKT1;ARAP1;STAM;ARHGEF7
regulation of protein binding (GO:0043393)	14/112	0.0678751	0.455002	0.10605	0.705106	-0.968164	2.60444	APP;PRMT7;USP33;TMC8;NMD3;CSNK1E;PARK7;PKD1;AES;GOLGA2;AKT1;PIN1;ITGB1BP1;LDLRAP1
regulation of protein serine/threonine kinase activity (GO:0071900)	1981-11-01	0.0611766	0.428236	0.0960884	0.672101	-0.929547	2.59714	STK11;TSG101;CCNT1;PDCD10;AKT1;CDK12;TRIB1;CALM2;CDK5RAP3;CDKN3;EZH2
regulation of potassium ion transmembrane transporter activity (GO:1901016)	2018-04-26	0.154445	0.643113	0.197372	0.827515	-1.38686	2.59054	DLG1;AKAP9;ATP1B3;WWP2
negative regulation of dephosphorylation (GO:0035305)	1964-09-01	0.071394	0.465292	0.107811	0.705106	-0.98134	2.59029	URI1;CNST;PPP1R12A;RBM26;CHORDC1;ENSA;PPP1R8;ZCCHC9;GPATCH2
organelle assembly (GO:0070925)	40/377	0.0471317	0.361687	0.0888618	0.642553	-0.845983	2.58432	HDAC3;TSG101;TNKS;TRAF3IP1;ARL3;AMBRA1;CENPC;GOLGA2;IFT52;HAUS7;STK36;TP53INP1;FLNA;RCC1;E2F4;EIF2A;FARP2;OFD1;RBM14;DBNL;PDCD6IP;VTA1;HPS1;WDR19;RC3H1;CSNK1D;TRAPPC8;STAM;WIPI2;DYNLL1;LSM4;WDR35;ATXN2L;NSFL1C;TRAPPC6A;ATG16L2;ULK3;CHMP4B;ATG4A;CEP63
cytoskeleton-dependent cytokinesis (GO:0061640)	1971-10-01	0.0589101	0.41569	0.09279	0.66547	-0.91242	2.58374	BIN3;PDCD6IP;SON;RACGAP1;ARL3;RASA1;DCTN3;CHMP4B;STAMBP;RHOC
cellular amino acid catabolic process (GO:0009063)	2018-04-24	0.124304	0.59995	0.165744	0.801036	-1.23819	2.58166	ACAD8;AUH;PPM1K;BCAT2
actin filament depolymerization (GO:0030042)	2018-02-11	0.221825	0.728408	0.264987	0.874763	-1.70198	2.56295	WDR1;MICAL1
regulation of granulocyte differentiation (GO:0030852)	2018-02-11	0.221825	0.728408	0.264987	0.874763	-1.69933	2.55896	HCLS1;RUNX1
fatty-acyl-CoA metabolic process (GO:0035337)	2018-03-20	0.216779	0.728408	0.259633	0.874763	-1.67014	2.55343	SLC25A1;FAR1;ACACA
pantothenate metabolic process (GO:0015939)	2018-02-09	0.161191	0.643113	0.206133	0.827515	-1.39869	2.55284	SLC5A6;PANK2
peptidyl-serine modification (GO:0018209)	20/171	0.0608498	0.426801	0.100009	0.693143	-0.911689	2.55213	GALNT7;POGLUT1;DMPK;CSNK1A1;GALNT2;TNKS;CSNK1D;CSNK1E;VRK3;PKD1;STK11;MAPKAPK3;NTMT1;AKT3;PHKG2;STK38;TLK2;AKT1;MAP3K10;STK38L
cardiolipin biosynthetic process (GO:0032049)	2018-02-09	0.161191	0.643113	0.206133	0.827515	-1.39791	2.55142	PGS1;TAMM41
histone monoubiquitination (GO:0010390)	2018-04-25	0.139046	0.614148	0.181328	0.805979	-1.29302	2.55106	DDB1;TRIM37;BCOR;DDB2
glucosamine-containing compound catabolic process (GO:1901072)	2018-02-11	0.221825	0.728408	0.264987	0.874763	-1.68359	2.53526	GNPDA1;AMDHD2
low-density lipoprotein particle receptor catabolic process (GO:0032802)	2018-02-11	0.221825	0.728408	0.264987	0.874763	-1.68246	2.53357	CLTC;AP2B1
inhibition of cysteine-type endopeptidase activity (GO:0097340)	2018-03-16	0.134366	0.59995	0.176767	0.801036	-1.258	2.52504	BCL2L12;CAST;BIRC6
calcium ion regulated exocytosis (GO:0017156)	2018-02-12	0.2528	0.768259	0.294511	0.898342	-1.83468	2.52297	SDF4;ARHGAP17
phosphatidylethanolamine biosynthetic process (GO:0006646)	2018-03-16	0.134366	0.59995	0.176767	0.801036	-1.25542	2.51986	CHKA;CEPT1;LPIN1
spindle assembly checkpoint (GO:0071173)	2018-03-18	0.174187	0.672027	0.21737	0.846079	-1.43657	2.51059	BUB3;TRIP13;MAD1L1
establishment of protein localization to endoplasmic reticulum (GO:0072599)	2018-03-16	0.134366	0.59995	0.176767	0.801036	-1.2433	2.49552	SPCS3;PMM2;RAB3GAP1
regulation of cell cycle G2/M phase transition (GO:1902749)	1985-11-01	0.0806929	0.498253	0.120157	0.736344	-0.989271	2.4901	OFD1;HSP90AA1;HAUS7;CENPJ;AKAP9;DCTN3;CSNK1D;CEP63;CSNK1E;DYNLL1;CDK5RAP2
negative regulation of transcription, DNA-templated (GO:0045892)	78/814	0.0657475	0.451857	0.130818	0.777589	-0.914071	2.48804	HDAC10;LDB1;TCF25;GMNN;UBE2D3;ARID4A;FOXM1;PHB2;ARHGAP35;CCAR2;ELK4;UXT;FLCN;KAT5;SIN3B;MYB;MAF1;RBFOX2;SMARCC2;ZGPAT;SREBF2;AES;HCFC1;NCOR2;ILF3;MDFIC;NFX1;IRF1;KAT6A;IRF2;PFDN5;CGGBP1;PPID;PPARD;SP100;URI1;HDAC3;CTBP1;SUPT4H1;GPS2;MOSPD1;PBXIP1;LRP8;HMBOX1;PRDX5;NACC1;FLNA;VHL;ZBTB7A;CBX6;UBE2I;CBX3;USP9X;CNBP;PHF12;WWP1;WWP2;SUPT5H;NFKB1;GATAD2A;VEGFA;DLG1;GCLC;SNW1;MYBBP1A;CNOT1;SP3;CTNNB1;MAP3K10;HDGF;MDM4;TRIM37;BCOR;TCF3;RCOR3;CC2D1B;EZH2;LIMS1
mitotic spindle organization (GO:0007052)	1975-10-01	0.0794561	0.498253	0.118079	0.736344	-0.982413	2.48801	GOLGA2;TNKS;TUBGCP2;FLNA;RCC1;TUBGCP6;MAP4;PIBF1;KPNB1;SPC25
inhibition of cysteine-type endopeptidase activity involved in apoptotic process (GO:1990001)	2018-02-12	0.2528	0.768259	0.294511	0.898342	-1.80814	2.48648	BCL2L12;BIRC6
negative regulation of gene expression (GO:0010629)	62/619	0.0467877	0.360748	0.0955641	0.672101	-0.811303	2.48432	APP;HDAC10;LDB1;EIF4A3;GMNN;ARID4A;PARK7;FOXM1;PHB2;ARHGAP35;CCAR2;FLCN;PTBP1;KAT5;MYB;CPNE1;RPS13;RBFOX2;SMARCC2;ZGPAT;AES;ERN1;NCOR2;RBL2;ILF3;AEBP2;MDFIC;IRF1;KAT6A;PFDN5;PPARD;DNMT1;HDAC3;CTBP1;SHMT1;PBXIP1;GIGYF2;HMBOX1;PDCD10;NACC1;VHL;ZBTB7A;UBE2I;CBX3;PHF12;SAMD4B;WWP1;WWP2;NFKB1;GATAD2A;VEGFA;GCLC;SNW1;MYBBP1A;CNOT1;CAPRIN1;SP3;CTNNB1;MAP3K10;BCOR;EZH2;LIMS1
positive regulation of protein modification process (GO:0031401)	20/164	0.0425168	0.344356	0.0749299	0.597781	-0.785894	2.48174	APP;ANKLE2;HDAC3;GBA;CSNK1D;VEGFA;GOLGA2;FLCN;ADAM17;KAT5;PPP1R7;CHORDC1;NPTN;AKT1;DVL3;PIN1;SYMPK;NSMF;CALM2;RAB3GAP1
cardiovascular system development (GO:0072358)	2018-02-11	0.221825	0.728408	0.264987	0.874763	-1.64768	2.48118	STK11;PIK3CA
positive regulation of potassium ion transport (GO:0043268)	2018-03-16	0.134366	0.59995	0.176767	0.801036	-1.23597	2.48082	KCNH2;DLG1;FLNA
receptor clustering (GO:0043113)	2018-04-25	0.139046	0.614148	0.181328	0.805979	-1.25463	2.47532	DLG1;ITGA4;FLNA;ITGB1BP1
cellular response to interleukin-2 (GO:0071352)	2018-02-12	0.2528	0.768259	0.294511	0.898342	-1.79663	2.47064	IL2RG;JAK3
Golgi inheritance (GO:0048313)	2018-02-10	0.191189	0.694097	0.235459	0.851185	-1.49113	2.46707	GOLGA2;PDCD10
regulation of cytoplasmic translational elongation (GO:1900247)	2018-02-11	0.221825	0.728408	0.264987	0.874763	-1.63668	2.46462	DPH2;DPH7
cellular response to reactive oxygen species (GO:0034614)	1966-09-01	0.0833172	0.502914	0.12211	0.736579	-0.981984	2.44033	PRDX3;SETX;FER;PRDX5;ZNF580;AKT1;TNFAIP3;PARK7;NFE2L2
cellular biogenic amine metabolic process (GO:0006576)	2018-02-11	0.221825	0.728408	0.264987	0.874763	-1.62024	2.43986	OAZ3;SRM
regulation of canonical Wnt signaling pathway (GO:0060828)	24/214	0.0643949	0.44368	0.106662	0.705106	-0.886996	2.43278	CSNK1A1;TNKS;CSNK1D;CCAR2;NFKB1;PSMB10;AES;RBX1;PSMA5;PSMD6;PSMA4;PSMC6;PSMD4;TNKS2;PSMC1;PSMD2;PSME4;DVL3;PIN1;PSMD1;PSME2;PFDN5;SCYL2;RNF220
negative regulation of protein catabolic process (GO:0042177)	1940-06-01	0.100551	0.551444	0.140352	0.784158	-1.05873	2.43198	CTSA;FLNA;PIN1;MDM4;ATRAID;CDK5RAP3
establishment or maintenance of apical/basal cell polarity (GO:0035088)	2018-03-19	0.195196	0.694977	0.238342	0.851185	-1.48731	2.4299	CLIC4;DLG1;MARK2
positive regulation of protein insertion into mitochondrial membrane involved in apoptotic signaling pathway (GO:1900740)	2018-05-31	0.101095	0.551444	0.140616	0.784158	-1.0594	2.42783	BCL2L11;CASP8;TFDP1;NMT1;DYNLL1
small RNA loading onto RISC (GO:0070922)	2018-02-10	0.191189	0.694097	0.235459	0.851185	-1.46722	2.42751	AGO2;TARBP2
positive regulation of gene expression (GO:0010628)	74/772	0.0710658	0.465292	0.137427	0.784158	-0.917434	2.42583	KDM5A;APP;ATF2;CALCOCO1;EIF4A3;PRKAG1;PARK7;FOXM1;MED16;KAT5;MYB;AKT1;UBAP2L;CDK5RAP2;MAP2K3;SS18;PCID2;SMARCC2;NCOA6;NCOA3;ARNT;BAZ1B;HCFC1;RUNX1;ERN1;KAT2B;ILF3;KAT2A;PLSCR1;MED24;MDFIC;IRF1;KAT6A;PHIP;UBE2V1;PPARD;DNMT1;SP100;POLDIP3;CXXC1;RNF6;TAF1D;NUP85;PDCD10;TAF1C;TP53INP1;DVL3;TP53BP1;VHL;SF3B1;BRPF1;TAF15;NFYA;ZNF580;USP21;CNBP;IGF1;SLC50A1;LARP4;NFKB1;VEGFA;SETX;MYO1C;FUBP3;MYBBP1A;RPS6KB1;SP1;SP3;HNRNPD;CTNNB1;TCF3;EIF3C;LIMS1;NFE2L2
positive regulation of response to endoplasmic reticulum stress (GO:1905898)	2018-03-17	0.15387	0.643113	0.196813	0.827515	-1.29602	2.42569	ERN1;USP13;BCL2L11
regulation of type I interferon production (GO:0032479)	1986-11-01	0.0861143	0.514485	0.126659	0.756715	-0.988019	2.4227	OTUD5;ITCH;IRF3;TRAF3IP1;IRF1;PCBP2;CTNNB1;PIN1;TNFAIP3;TRIM21;NFKB1
negative regulation of substrate adhesion-dependent cell spreading (GO:1900025)	2018-02-13	0.28386	0.800681	0.323856	0.92316	-1.92265	2.42114	RCC2;ITGB1BP1
IRE1-mediated unfolded protein response (GO:0036498)	1958-08-01	0.094007	0.551444	0.134009	0.784158	-1.01703	2.40466	ERN1;ZBTB17;ACADVL;CTDSP2;CXXC1;SYVN1;HDGF;HYOU1
positive regulation of JUN kinase activity (GO:0043507)	1951-07-01	0.115037	0.57906	0.157121	0.792775	-1.10716	2.39423	ERN1;DBNL;MDFIC;TAOK1;DVL3;MAP3K10;MAP3K4
water-soluble vitamin metabolic process (GO:0006767)	1978-10-01	0.0974379	0.551444	0.139315	0.784158	-1.02308	2.38229	ABCD4;SLC5A6;ABCC1;PANK2;MTRR;MTHFD2;SHMT1;FPGS;SLC2A1;ACACA
positive regulation of mRNA processing (GO:0050685)	2018-03-17	0.15387	0.643113	0.196813	0.827515	-1.27252	2.38171	SNW1;NCBP1;NCBP2
apoptotic mitochondrial changes (GO:0008637)	1935-05-01	0.149072	0.643113	0.192358	0.827515	-1.2504	2.37992	GGCT;MFF;CCAR2;BCL2L1;TIMM50
purine nucleoside bisphosphate biosynthetic process (GO:0034033)	2018-02-08	0.132181	0.59995	0.177247	0.801036	-1.17608	2.37989	PANK2;DCAKD
regulation of mast cell activation involved in immune response (GO:0033006)	2018-02-10	0.191189	0.694097	0.235459	0.851185	-1.43275	2.37047	FER;STXBP2
regulation of chromatin binding (GO:0035561)	2018-02-12	0.2528	0.768259	0.294511	0.898342	-1.72024	2.36559	HMBOX1;GMNN
signal peptide processing (GO:0006465)	2018-04-26	0.154445	0.643113	0.197372	0.827515	-1.26398	2.36101	IMMP1L;SPCS3;HM13;CLN5
positive regulation of non-canonical Wnt signaling pathway (GO:2000052)	2018-02-09	0.161191	0.643113	0.206133	0.827515	-1.29305	2.36003	CSNK1D;CSNK1E
negative regulation of binding (GO:0051100)	1983-11-01	0.0705033	0.465292	0.107732	0.705106	-0.887754	2.35441	GOLGA2;SP100;USP33;CPNE1;AKT1;PIN1;TMC8;ITGB1BP1;CSNK1E;PARK7;AES
phosphatidylinositol 3-kinase signaling (GO:0014065)	2018-05-31	0.101095	0.551444	0.140616	0.784158	-1.02723	2.3541	PIK3CA;NF1;AKT1;IGF1;PIK3CG
biotin metabolic process (GO:0006768)	2018-02-12	0.2528	0.768259	0.294511	0.898342	-1.70818	2.34902	SLC5A6;ACACA
anion transmembrane transport (GO:0098656)	2018-03-19	0.195196	0.694977	0.238342	0.851185	-1.43547	2.34519	ABCC1;SLC35B4;LRRC8A
vesicle cytoskeletal trafficking (GO:0099518)	2018-03-21	0.238822	0.760943	0.281156	0.898342	-1.63635	2.34331	HTT;MYO5A;NDEL1
negative regulation of RNA splicing (GO:0033119)	2018-03-19	0.195196	0.694977	0.238342	0.851185	-1.43418	2.3431	PTBP1;RNPS1;RPS13
response to amyloid-beta (GO:1904645)	2018-04-26	0.154445	0.643113	0.197372	0.827515	-1.24824	2.33161	CACNB1;APP;FYN;IGF1
cytosolic transport (GO:0016482)	14/119	0.100022	0.551444	0.145244	0.784158	-1.01039	2.3263	TMEM87A;MON2;STX16;VPS13C;CLTC;GOSR1;VPS13A;GCC2;VPS26B;CLN5;AP1G1;ANKFY1;YKT6;SNX5
macrophage differentiation (GO:0030225)	2018-02-12	0.2528	0.768259	0.294511	0.898342	-1.68341	2.31495	CASP8;VEGFA
dephosphorylation (GO:0016311)	15/125	0.07991	0.498253	0.121643	0.736579	-0.916021	2.31465	PTPN1;MTMR2;CTDP1;PPP1R12A;PNKP;HDHD2;SSH2;STYXL1;PPM1G;TIMM50;CTDNEP1;PPP6C;PPP5C;CTDSP2;SBF1
establishment of spindle localization (GO:0051293)	2018-02-11	0.221825	0.728408	0.264987	0.874763	-1.53426	2.31039	MAP4;KPNB1
regulation of amyloid fibril formation (GO:1905906)	2018-02-09	0.161191	0.643113	0.206133	0.827515	-1.26568	2.31007	APP;LDLR
regulation of histone acetylation (GO:0035065)	2018-04-27	0.170446	0.667135	0.213825	0.845416	-1.30304	2.30552	FLCN;SETD5;CTBP1;IWS1
regulation of I-kappaB kinase/NF-kappaB signaling (GO:0043122)	23/205	0.0687812	0.458585	0.111969	0.71656	-0.86082	2.30427	ANKRD17;GPR89A;TRADD;HSPB1;TNFAIP3;ATP2C1;RHOC;EDA2R;MALT1;AKAP13;PPP5C;CASP8;TFG;EEF1D;C18ORF32;MIER1;CPNE1;FLNA;NLRP1;TRIM38;UBE2V1;SQSTM1;OPTN
regulation of protein targeting to mitochondrion (GO:1903214)	1989-11-01	0.103687	0.551444	0.147293	0.784158	-1.01531	2.30107	SH3GLB1;CYB5R1;NPEPPS;SREBF1;USP36;ZBTB17;KAT2A;UBE2D3;HUWE1;UBE2J2;SREBF2
positive regulation of DNA-dependent DNA replication (GO:2000105)	2018-02-13	0.28386	0.800681	0.323856	0.92316	-1.82373	2.29658	WIZ;DBF4B
regulation of neuron migration (GO:2001222)	2018-03-20	0.216779	0.728408	0.259633	0.874763	-1.50119	2.29514	ZNF609;NSMF;ARHGEF2
positive regulation of exosomal secretion (GO:1903543)	2018-03-16	0.134366	0.59995	0.176767	0.801036	-1.14344	2.2951	PDCD6IP;TSG101;STAM
carnitine metabolic process (GO:0009437)	2018-02-12	0.2528	0.768259	0.294511	0.898342	-1.6661	2.29115	SHMT1;ALDH9A1
mitochondrion distribution (GO:0048311)	2018-02-12	0.2528	0.768259	0.294511	0.898342	-1.66561	2.29047	CLUH;MSTO1
ceramide biosynthetic process (GO:0046513)	1933-05-01	0.124005	0.59995	0.165682	0.801036	-1.09169	2.27884	SMPD4;SPTLC1;GBA;CLN8;ST6GALNAC6
recombinational repair (GO:0000725)	1972-09-01	0.125781	0.59995	0.17067	0.801036	-1.09585	2.27193	RAD51AP1;ERCC4;SWI5;RBBP8;NABP1;RPA2;SLX1A;SMC5;ZSWIM7
negative regulation of mRNA 3'-end processing (GO:0031441)	2018-02-10	0.191189	0.694097	0.235459	0.851185	-1.3718	2.26963	CCNT1;SUPT5H
response to interleukin-6 (GO:0070741)	2018-02-13	0.28386	0.800681	0.323856	0.92316	-1.80029	2.26705	SELPLG;NFKB1
signal transduction involved in mitotic G1 DNA damage checkpoint (GO:0072431)	1964-09-01	0.071394	0.465292	0.107811	0.705106	-0.857153	2.26249	RBL2;CNOT6L;TFDP1;CNOT1;PRMT1;CARM1;CENPJ;MDM4;E2F4
regulation of RNA polymerase II transcriptional preinitiation complex assembly (GO:0045898)	2018-02-12	0.2528	0.768259	0.294511	0.898342	-1.6448	2.26185	PSMC6;PSMC1
cellular response to interferon-beta (GO:0035458)	2018-02-12	0.2528	0.768259	0.294511	0.898342	-1.6403	2.25567	IRF1;UBE2K
positive regulation of response to biotic stimulus (GO:0002833)	2018-03-18	0.174187	0.672027	0.21737	0.846079	-1.28779	2.25058	ANKRD17;LRSAM1;OPTN
microtubule cytoskeleton organization involved in mitosis (GO:1902850)	1945-06-01	0.153039	0.643113	0.197387	0.827515	-1.19372	2.24069	SETD2;TNKS;RCC1;MAP4;KPNB1;SPC25
positive regulation of p38MAPK cascade (GO:1900745)	2018-03-19	0.195196	0.694977	0.238342	0.851185	-1.36928	2.23706	PRMT1;MAP3K4;VEGFA
exonucleolytic nuclear-transcribed mRNA catabolic process involved in deadenylation-dependent decay (GO:0043928)	1934-05-01	0.136282	0.607294	0.178833	0.80406	-1.12172	2.23561	EXOSC7;TTC37;LSM4;EXOSC1;DCP1B
positive regulation of I-kappaB kinase/NF-kappaB signaling (GO:0043123)	19/164	0.071512	0.465292	0.113392	0.724348	-0.846165	2.23209	ANKRD17;APP;GPR89A;TRADD;ATP2C1;RHOC;EDA2R;MALT1;AKAP13;PPP5C;CASP8;TFG;EEF1D;C18ORF32;MIER1;AKT1;FLNA;TRIM38;UBE2V1
positive regulation of protein homooligomerization (GO:0032464)	2018-02-10	0.191189	0.694097	0.235459	0.851185	-1.34852	2.23112	BCL2L11;RHOC
tRNA 5'-leader removal (GO:0001682)	2018-02-13	0.28386	0.800681	0.323856	0.92316	-1.77117	2.23039	SSB;RPP21
phosphatidylinositol-3-phosphate biosynthetic process (GO:0036092)	2018-02-09	0.161191	0.643113	0.206133	0.827515	-1.22119	2.22887	PIK3CA;PIK3CG
regulation of oxidative stress-induced intrinsic apoptotic signaling pathway (GO:1902175)	2018-03-19	0.195196	0.694977	0.238342	0.851185	-1.36277	2.22643	AKT1;HSPB1;NFE2L2
eye photoreceptor cell development (GO:0042462)	2018-02-13	0.28386	0.800681	0.323856	0.92316	-1.76771	2.22603	TOPORS;VEGFA
cytoplasmic mRNA processing body assembly (GO:0033962)	2018-02-12	0.2528	0.768259	0.294511	0.898342	-1.61538	2.2214	RC3H1;LSM4
positive regulation of ruffle assembly (GO:1900029)	2018-02-13	0.28386	0.800681	0.323856	0.92316	-1.76207	2.21893	PLEKHM1;NDEL1
peptidyl-diphthamide biosynthetic process from peptidyl-histidine (GO:0017183)	2018-02-09	0.161191	0.643113	0.206133	0.827515	-1.21503	2.21763	DPH2;DPH7
negative regulation of cholesterol transport (GO:0032375)	2018-02-11	0.221825	0.728408	0.264987	0.874763	-1.47131	2.2156	NFKB1;SREBF2
glial cell development (GO:0021782)	2018-03-21	0.238822	0.760943	0.281156	0.898342	-1.54353	2.21039	APP;EIF2B2;NF1
chondroitin sulfate proteoglycan biosynthetic process (GO:0050650)	2018-04-26	0.154445	0.643113	0.197372	0.827515	-1.18206	2.208	B3GAT3;CHST12;CHST15;XYLT2
Golgi to endosome transport (GO:0006895)	2018-03-21	0.238822	0.760943	0.281156	0.898342	-1.54168	2.20774	MON2;VPS13C;VPS13A
positive regulation of protein metabolic process (GO:0051247)	1997-12-01	0.0916302	0.5419	0.133885	0.784158	-0.920884	2.20091	DDB1;APP;ITCH;LDB1;PRMT1;GBA;AKT1;TNFAIP3;WWP1;WWP2;EIF4G1;OAZ3
mRNA cis splicing, via spliceosome (GO:0045292)	2018-03-18	0.174187	0.672027	0.21737	0.846079	-1.25859	2.19955	NCBP2;PSIP1;CWC15
snRNA processing (GO:0016180)	2018-04-27	0.170446	0.667135	0.213825	0.845416	-1.23916	2.1925	TOE1;INTS3;INTS10;INTS9
peptidyl-serine phosphorylation (GO:0018105)	17/146	0.0816576	0.498253	0.125029	0.752103	-0.875021	2.19212	DMPK;CSNK1A1;TNKS;CSNK1D;CSNK1E;VRK3;PKD1;ERN1;STK11;MAPKAPK3;AKT3;PHKG2;STK38;TLK2;AKT1;MAP3K10;STK38L
regulation of supramolecular fiber organization (GO:1902903)	2018-04-27	0.170446	0.667135	0.213825	0.845416	-1.23599	2.18688	AKAP13;PARK7;SSH2;ARHGAP35
regulation of telomerase RNA localization to Cajal body (GO:1904872)	2018-03-19	0.195196	0.694977	0.238342	0.851185	-1.33758	2.18527	PARN;NAF1;CCT5
monocyte differentiation (GO:0030224)	2018-02-12	0.2528	0.768259	0.294511	0.898342	-1.58775	2.1834	THOC5;VEGFA
regulation of cardiac muscle cell action potential (GO:0098901)	2018-04-25	0.139046	0.614148	0.181328	0.805979	-1.10483	2.17977	DLG1;SLMAP;AKAP9;FLNA
negative regulation of lymphocyte activation (GO:0051250)	2018-03-20	0.216779	0.728408	0.259633	0.874763	-1.42514	2.17886	TNFAIP3;JAK3;PIBF1
regulation of nuclear-transcribed mRNA poly(A) tail shortening (GO:0060211)	2018-02-12	0.2528	0.768259	0.294511	0.898342	-1.5796	2.17219	CNOT1;AGO2
stress-activated protein kinase signaling cascade (GO:0031098)	1971-09-01	0.118019	0.58708	0.162017	0.801036	-1.00656	2.15093	MAP2K3;STK10;TAOK1;CUL1;CCM2;OXSR1;MAP3K4;NFKB1;MAP4K4
glycerolipid metabolic process (GO:0046486)	2018-02-11	0.221825	0.728408	0.264987	0.874763	-1.42239	2.14192	PIP5K1A;DGKZ
mitotic cytokinesis (GO:0000281)	1960-08-01	0.109246	0.567034	0.151376	0.784158	-0.966125	2.13915	PDCD6IP;SON;RACGAP1;ARL3;RASA1;CHMP4B;STAMBP;RHOC
negative regulation of canonical Wnt signaling pathway (GO:0090090)	17/149	0.0942489	0.551444	0.140457	0.784158	-0.905148	2.13779	CSNK1A1;PSMB10;AES;RBX1;PSMA5;PSMD6;PSMA4;PSMC6;PSMD4;PSMC1;PSMD2;PSME4;DVL3;PSMD1;PSME2;PFDN5;SCYL2
sialylation (GO:0097503)	2018-03-17	0.15387	0.643113	0.196813	0.827515	-1.14138	2.13627	ST6GAL1;ST6GALNAC4;ST6GALNAC6
positive regulation of protein deacetylation (GO:0090312)	2018-02-12	0.2528	0.768259	0.294511	0.898342	-1.55226	2.1346	CTBP1;AKAP8
regulation of dephosphorylation (GO:0035303)	2018-03-19	0.195196	0.694977	0.238342	0.851185	-1.30216	2.12741	MTMR2;CDK5RAP3;SMG5
regulation of smooth muscle cell proliferation (GO:0048660)	1945-06-01	0.153039	0.643113	0.197387	0.827515	-1.13332	2.12732	AKT1;CTNNB1;MFN2;TNFAIP3;IGF1;TRIB1
positive regulation of cellular protein localization (GO:1903829)	1967-09-01	0.0897005	0.532284	0.129625	0.773123	-0.881795	2.12625	NUMA1;B3GAT3;PDCD10;TRAPPC12;AKT1;FYN;PARK7;STX3;CDK5RAP3
regulation of intracellular transport (GO:0032386)	1941-06-01	0.110175	0.567034	0.151087	0.784158	-0.96383	2.12591	NUP214;PTPN1;FER;NUMA1;STXBP2;NDEL1
mitochondrial fragmentation involved in apoptotic process (GO:0043653)	2018-02-10	0.191189	0.694097	0.235459	0.851185	-1.28437	2.12498	MFF;CCAR2
regulation of necroptotic process (GO:0060544)	2018-03-17	0.15387	0.643113	0.196813	0.827515	-1.12144	2.09894	CASP8;TRADD;ARHGEF2
regulation of long-term neuronal synaptic plasticity (GO:0048169)	2018-02-12	0.2528	0.768259	0.294511	0.898342	-1.52505	2.09719	APP;NPTN
posttranscriptional gene silencing by RNA (GO:0035194)	2018-03-19	0.195196	0.694977	0.238342	0.851185	-1.28223	2.09484	CELF1;CNOT1;AGO2
activation of cysteine-type endopeptidase activity involved in apoptotic signaling pathway (GO:0097296)	2018-02-12	0.2528	0.768259	0.294511	0.898342	-1.52279	2.09408	CASP8;TRADD
negative regulation of cell-matrix adhesion (GO:0001953)	2018-04-28	0.186992	0.694097	0.230638	0.851185	-1.24398	2.08576	ADAM15;RASA1;RCC2;ITGB1BP1
phosphatidylinositol dephosphorylation (GO:0046856)	2018-02-12	0.2528	0.768259	0.294511	0.898342	-1.51587	2.08456	MTMR2;SACM1L
positive regulation of nitrogen compound metabolic process (GO:0051173)	2018-03-18	0.174187	0.672027	0.21737	0.846079	-1.19051	2.08057	APP;GBA;NFKB1
organelle fusion (GO:0048284)	2018-03-19	0.195196	0.694977	0.238342	0.851185	-1.27347	2.08054	MFN1;MFN2;MFF
steroid biosynthetic process (GO:0006694)	1980-10-01	0.110649	0.56815	0.154507	0.792775	-0.944962	2.08023	OSBPL9;STARD3;OSBPL7;STARD3NL;OSBPL3;FDX1;OSBPL2;LBR;SLC27A5;TM7SF2
regulation of actin filament length (GO:0030832)	2018-02-11	0.221825	0.728408	0.264987	0.874763	-1.37907	2.0767	SSH2;ARHGAP35
cytoplasmic pattern recognition receptor signaling pathway (GO:0002753)	2018-04-25	0.139046	0.614148	0.181328	0.805979	-1.05081	2.0732	ITCH;CASP8;TNFAIP3;UBE2V1
positive regulation of cell cycle process (GO:0090068)	13/108	0.0962114	0.551444	0.140015	0.784158	-0.88531	2.07269	ZBTB17;PCID2;NUMA1;RCC2;WIZ;DBF4B;IGF1;CDC25B;MYBBP1A;RACGAP1;RAD21;PHIP;PKP4
regulation of hydrogen peroxide-induced cell death (GO:1903205)	2018-02-12	0.2528	0.768259	0.294511	0.898342	-1.50078	2.0638	PARK7;NFE2L2
protein neddylation (GO:0045116)	2018-02-14	0.314787	0.844228	0.352874	0.926674	-1.78497	2.06317	NAE1;RBX1
negative regulation of cellular catabolic process (GO:0031330)	1957-08-01	0.086872	0.516373	0.125727	0.752431	-0.844227	2.06272	GOLGA2;MTMR2;TLK2;AKT1;TBC1D14;ATRAID;CDK5RAP3;EIF4G1
positive regulation of keratinocyte differentiation (GO:0045618)	2018-02-13	0.28386	0.800681	0.323856	0.92316	-1.636	2.06018	NUMA1;NCOA3
positive regulation of protein targeting to mitochondrion (GO:1903955)	1982-10-01	0.124823	0.59995	0.170488	0.801036	-0.987742	2.05535	SH3GLB1;CYB5R1;NPEPPS;USP36;ZBTB17;KAT2A;UBE2D3;HUWE1;UBE2J2;SREBF2
regulation of myeloid leukocyte mediated immunity (GO:0002886)	2018-02-12	0.2528	0.768259	0.294511	0.898342	-1.49218	2.05197	FER;STXBP2
autophagosome maturation (GO:0097352)	2018-04-24	0.124304	0.59995	0.165744	0.801036	-0.980912	2.04523	TSG101;VPS33A;EPG5;TECPR1
peptidyl-lysine acetylation (GO:0018394)	2018-02-09	0.161191	0.643113	0.206133	0.827515	-1.12001	2.0442	KAT2B;KAT2A
ceramide metabolic process (GO:0006672)	1943-06-01	0.130763	0.59995	0.173599	0.801036	-1.00438	2.04329	SMPD4;SPTLC1;GBA;CLN8;CLN6;ST6GALNAC6
lipid transport (GO:0006869)	1992-11-01	0.123207	0.59995	0.169557	0.801036	-0.975422	2.04243	SLC25A17;ABCA5;CHKA;PITPNB;PITPNA;NME4;CLN8;LDLR;SLC27A5;APOL2;PPARD
regulation of ubiquitin protein ligase activity (GO:1904666)	1937-05-01	0.176073	0.672643	0.220417	0.84957	-1.17486	2.04057	GOLGA2;ANAPC16;CDC26;CDC16;ANAPC1
histone H2A acetylation (GO:0043968)	2018-03-17	0.15387	0.643113	0.196813	0.827515	-1.09014	2.04036	TRRAP;MORF4L2;BRD8
negative regulation of sequence-specific DNA binding transcription factor activity (GO:0043433)	16/141	0.105825	0.556414	0.153581	0.790909	-0.907404	2.038	SP100;USP7;ANXA4;TNFAIP3;WWP2;PHB2;UFL1;ITCH;AIM2;CHORDC1;FLNA;MAP3K10;TRIM37;TRIB1;TRIM21;CDK5RAP3
regulation of histone deacetylation (GO:0031063)	2018-02-12	0.2528	0.768259	0.294511	0.898342	-1.46753	2.01808	CTBP1;AKAP8
regulation of focal adhesion assembly (GO:0051893)	1945-06-01	0.153039	0.643113	0.197387	0.827515	-1.07175	2.01173	MACF1;LDB1;RCC2;ITGB1BP1;LIMS1;VEGFA
ribosomal small subunit export from nucleus (GO:0000056)	2018-01-07	0.446013	0.906994	0.473842	0.926674	-2.48774	2.00862	XPO1
regulation of chromatin organization (GO:1902275)	2018-02-11	0.221825	0.728408	0.264987	0.874763	-1.32901	2.00131	SETD5;TLK2
regulation of protein exit from endoplasmic reticulum (GO:0070861)	2018-02-11	0.221825	0.728408	0.264987	0.874763	-1.32858	2.00066	SEC16A;GCC2
mitotic metaphase plate congression (GO:0007080)	1944-06-01	0.141698	0.621947	0.185343	0.818636	-1.02372	2.0004	CHMP4B;SPDL1;PIBF1;KPNB1;MAD1L1;CENPC
UV-damage excision repair (GO:0070914)	2018-02-12	0.2528	0.768259	0.294511	0.898342	-1.45265	1.99762	DDB1;DDB2
oxygen homeostasis (GO:0032364)	2018-01-07	0.446013	0.906994	0.473842	0.926674	-2.47407	1.99758	NARFL
regulation of glial cell differentiation (GO:0045685)	2018-01-07	0.446013	0.906994	0.473842	0.926674	-2.4672	1.99203	NF1
tetrahydrofolate metabolic process (GO:0046653)	2018-02-14	0.314787	0.844228	0.352874	0.926674	-1.723	1.99154	MTHFD2;SHMT1
regulation of protein transport (GO:0051223)	2018-04-28	0.186992	0.694097	0.230638	0.851185	-1.18691	1.99009	PTPN1;CHORDC1;WWP2;NDEL1
protein localization to centrosome (GO:0071539)	2018-03-19	0.195196	0.694977	0.238342	0.851185	-1.21559	1.98597	GOLGB1;CSNK1D;PIBF1
negative regulation of phosphate metabolic process (GO:0045936)	2018-03-20	0.216779	0.728408	0.259633	0.874763	-1.29048	1.97298	ANKLE2;PRKRIP1;DYNLL1
regulation of p38MAPK cascade (GO:1900744)	2018-04-27	0.170446	0.667135	0.213825	0.845416	-1.1144	1.97176	DLG1;PRMT1;MAP3K4;VEGFA
positive regulation of microglial cell activation (GO:1903980)	2018-01-07	0.446013	0.906994	0.473842	0.926674	-2.44006	1.97012	APP
negative regulation of small GTPase mediated signal transduction (GO:0051058)	2018-04-28	0.186992	0.694097	0.230638	0.851185	-1.17269	1.96624	RASA1;NF1;MFN2;STAMBP
cellular glucan metabolic process (GO:0006073)	2018-02-13	0.28386	0.800681	0.323856	0.92316	-1.55923	1.9635	PHKG2;PHKB
positive regulation of potassium ion transmembrane transporter activity (GO:1901018)	2018-02-13	0.28386	0.800681	0.323856	0.92316	-1.55863	1.96274	AKAP9;ATP1B3
exit from mitosis (GO:0010458)	2018-02-13	0.28386	0.800681	0.323856	0.92316	-1.55763	1.96148	CTDP1;CHMP4B
retrograde transport, vesicle recycling within Golgi (GO:0000301)	2018-01-07	0.446013	0.906994	0.473842	0.926674	-2.42369	1.9569	OPTN
endosome to melanosome transport (GO:0035646)	2018-02-10	0.191189	0.694097	0.235459	0.851185	-1.17588	1.94548	AP1G1;AP3D1
regulation of integrin-mediated signaling pathway (GO:2001044)	2018-02-12	0.2528	0.768259	0.294511	0.898342	-1.41192	1.94161	FLNA;ITGB1BP1
negative regulation of Wnt signaling pathway (GO:0030178)	19/175	0.115868	0.57906	0.167699	0.801036	-0.897386	1.93414	CSNK1A1;TSC2;PSMB10;AES;RBX1;PSMA5;PSMD6;HMGXB4;PSMA4;PSMC6;PSMD4;PSMC1;PSMD2;PSME4;DVL3;PSMD1;PSME2;PFDN5;SCYL2
negative regulation of fatty acid biosynthetic process (GO:0045717)	2018-02-12	0.2528	0.768259	0.294511	0.898342	-1.40617	1.9337	ACADVL;PIBF1
regulation of anoikis (GO:2000209)	2018-03-21	0.238822	0.760943	0.281156	0.898342	-1.34935	1.93231	MYBBP1A;PIK3CA;AES
steroid hormone mediated signaling pathway (GO:0043401)	2018-03-21	0.238822	0.760943	0.281156	0.898342	-1.34808	1.93049	CALCOCO1;MED24;MED16
nuclear RNA surveillance (GO:0071027)	2018-02-10	0.191189	0.694097	0.235459	0.851185	-1.16407	1.92595	EXOSC7;XRN1
positive regulation of chromosome organization (GO:2001252)	2018-03-20	0.216779	0.728408	0.259633	0.874763	-1.25687	1.92159	NUMA1;RAD21;SIRT6
regulation of spindle organization (GO:0090224)	2018-03-19	0.195196	0.694977	0.238342	0.851185	-1.17536	1.92025	NUMA1;CLTC;RAE1
positive regulation of cholesterol storage (GO:0010886)	2018-01-07	0.446013	0.906994	0.473842	0.926674	-2.36817	1.91208	SREBF2
intrinsic apoptotic signaling pathway by p53 class mediator (GO:0072332)	1944-06-01	0.141698	0.621947	0.185343	0.818636	-0.977397	1.90989	STK11;SNW1;MYBBP1A;JMY;AEN;FHIT
spliceosomal tri-snRNP complex assembly (GO:0000244)	2018-02-13	0.28386	0.800681	0.323856	0.92316	-1.515	1.9078	USP4;PRPF3
regulation of histone H3-K9 methylation (GO:0051570)	2018-02-12	0.2528	0.768259	0.294511	0.898342	-1.38628	1.90634	DNMT1;MYB
positive regulation of microtubule motor activity (GO:2000576)	2018-01-07	0.446013	0.906994	0.473842	0.926674	-2.36055	1.90592	DYNLL1
positive regulation of axon guidance (GO:1902669)	2018-01-07	0.446013	0.906994	0.473842	0.926674	-2.35623	1.90244	VEGFA
chemical homeostasis within a tissue (GO:0048875)	2018-01-07	0.446013	0.906994	0.473842	0.926674	-2.35411	1.90072	VEGFA
negative regulation of MAPK cascade (GO:0043409)	1981-10-01	0.117617	0.586746	0.162401	0.801036	-0.886575	1.89756	FLCN;PTPN1;DLG1;GBA;STK38;NF1;PIN1;ITGB1BP1;FOXM1;CDK5RAP3
membrane repolarization (GO:0086009)	2018-02-14	0.314787	0.844228	0.352874	0.926674	-1.63572	1.89066	KCNH2;ATP1B3
positive regulation of hydrolase activity (GO:0051345)	19/173	0.10678	0.560596	0.156928	0.792775	-0.844873	1.88997	CHTOP;CCL3L1;CCL4L1;ATP1B3;ARAP1;RHOC;RGS1;SGSM3;NF1;DVL3;PIN1;PKP4;RSU1;ARHGEF7;CALM2;RAB3GAP1;EZH2;LIMS1;NDEL1
maturation of 5.8S rRNA from tricistronic rRNA transcript (SSU-rRNA, 5.8S rRNA, LSU-rRNA) (GO:0000466)	2018-03-20	0.216779	0.728408	0.259633	0.874763	-1.22961	1.87992	EXOSC7;ERI1;FTSJ3
regulation of lamellipodium organization (GO:1902743)	2018-03-18	0.174187	0.672027	0.21737	0.846079	-1.0753	1.87922	FER;SSH2;CD44
regulation of execution phase of apoptosis (GO:1900117)	2018-02-14	0.314787	0.844228	0.352874	0.926674	-1.62329	1.8763	DFFA;BCL2L1
alternative mRNA splicing, via spliceosome (GO:0000380)	2018-02-13	0.28386	0.800681	0.323856	0.92316	-1.48929	1.87543	HNRNPM;CDK13
regulation of Notch signaling pathway (GO:0008593)	1971-09-01	0.118019	0.58708	0.162017	0.801036	-0.876123	1.8722	KAT2B;POGLUT1;SNW1;PDCD10;POFUT1;ZMIZ1;ITGB1BP1;WWP2;HIF1AN
antigen processing and presentation of peptide antigen via MHC class I (GO:0002474)	2018-04-29	0.204026	0.717024	0.247762	0.874763	-1.17742	1.87152	SEC13;SEC24B;CANX;SEC24D
positive regulation of smooth muscle cell proliferation (GO:0048661)	1938-05-01	0.190219	0.694097	0.234891	0.851185	-1.12662	1.86972	ERN1;AKT1;MFN2;IGF1;MEF2D
regulation of neuron death (GO:1901214)	1973-09-01	0.133809	0.59995	0.179533	0.805142	-0.926674	1.86386	CHORDC1;GBA;AKT1;CHMP4B;FYN;NSMF;NAE1;PARK7;EIF4G1
negative regulation of catalytic activity (GO:0043086)	2018-04-27	0.170446	0.667135	0.213825	0.845416	-1.05148	1.86042	CAND1;PPP1R12A;TMBIM1;CCAR2
phosphatidylinositol metabolic process (GO:0046488)	13/113	0.124875	0.59995	0.173191	0.801036	-0.889918	1.85142	MTMR2;SACM1L;INPPL1;PIK3CG;INPP4A;PIK3CA;INPP5E;PI4KA;PIP4K2A;PIP5K1A;IP6K1;SBF1;IP6K2
stress-activated MAPK cascade (GO:0051403)	1963-08-01	0.134463	0.59995	0.179321	0.805142	-0.921681	1.84932	MAP2K3;CUL1;GPS2;MAP3K10;CCM2;UBE2V1;TRIB1;NFKB1
regulation of DNA-templated transcription, initiation (GO:2000142)	2018-02-11	0.221825	0.728408	0.264987	0.874763	-1.22644	1.84686	SETX;CTNNB1
negative regulation of cytokine production (GO:0001818)	13/111	0.11288	0.577071	0.15948	0.801036	-0.845592	1.8446	OTUD5;BTN2A2;TRAF3IP1;GBA;TNFAIP3;ITCH;IRF3;KAT5;PCBP2;PIN1;NCKAP1L;JAK3;PIBF1
double-strand break repair via homologous recombination (GO:0000724)	1977-09-01	0.168458	0.664546	0.216933	0.846079	-1.03566	1.84459	RAD51AP1;ERCC4;SWI5;RBBP8;NABP1;RPA2;SLX1A;SMC5;ZSWIM7
cellular response to low-density lipoprotein particle stimulus (GO:0071404)	2018-02-14	0.314787	0.844228	0.352874	0.926674	-1.59483	1.8434	LDLR;SREBF2
intracellular estrogen receptor signaling pathway (GO:0030520)	2018-03-20	0.216779	0.728408	0.259633	0.874763	-1.20488	1.84211	RBM14;RBFOX2;NCOA6
astrocyte development (GO:0014002)	2018-02-11	0.221825	0.728408	0.264987	0.874763	-1.22163	1.83961	APP;NF1
purine nucleoside monophosphate biosynthetic process (GO:0009127)	2018-02-13	0.28386	0.800681	0.323856	0.92316	-1.46017	1.83875	ATIC;GART
mitotic G2 DNA damage checkpoint (GO:0007095)	2018-03-18	0.174187	0.672027	0.21737	0.846079	-1.05166	1.83791	FANCI;TAOK1;CDK5RAP3
eye morphogenesis (GO:0048592)	2018-03-21	0.238822	0.760943	0.281156	0.898342	-1.28332	1.83777	AGTPBP1;NF1;VEGFA
hexose metabolic process (GO:0019318)	1946-06-01	0.164766	0.652921	0.209712	0.837653	-1.01631	1.83265	HECTD4;PMM2;CHST15;GALM;MAN2C1;PPARD
positive regulation of release of cytochrome c from mitochondria (GO:0090200)	2018-04-27	0.170446	0.667135	0.213825	0.845416	-1.03423	1.82991	BCL2L11;CIDEB;APOPT1;MFF
protein transmembrane import into intracellular organelle (GO:0044743)	1944-06-01	0.141698	0.621947	0.185343	0.818636	-0.93544	1.8279	HSP90AA1;TIMM23B;HSPA4;TIMM23;TIMM10;TIMM50
porphyrin-containing compound biosynthetic process (GO:0006779)	2018-03-19	0.195196	0.694977	0.238342	0.851185	-1.10547	1.80606	ABCB6;COX15;UROD
telencephalon cell migration (GO:0022029)	2018-01-07	0.446013	0.906994	0.473842	0.926674	-2.23298	1.80292	PEX13
positive regulation of macromolecule biosynthetic process (GO:0010557)	16/143	0.115911	0.57906	0.165402	0.801036	-0.835725	1.80093	LDB1;POLDIP3;PRMT1;EIF4A3;GBA;NMD3;DBF4B;IGF1;LARP4;NFKB1;HSPH1;RPS6KB1;HNRNPD;AKT1;EIF3C;RAB3GAP1
regulation of vascular smooth muscle cell proliferation (GO:1904705)	2018-04-26	0.154445	0.643113	0.197372	0.827515	-0.963942	1.80057	ERN1;MFN2;IGF1;MEF2D
protein alkylation (GO:0008213)	2018-04-30	0.221491	0.728408	0.265148	0.874763	-1.18798	1.79073	KIN;PRMT1;LCMT1;GSPT1
neuron projection extension (GO:1990138)	2018-04-29	0.204026	0.717024	0.247762	0.874763	-1.12381	1.78631	CYFIP1;USP9X;CPNE1;CTNNB1
positive regulation of GTPase activity (GO:0043547)	21/193	0.100874	0.551444	0.151223	0.784158	-0.777726	1.78401	TBC1D9B;CCL3L1;CCL4L1;TBC1D3F;ARAP1;RALGAPB;RGS1;SGSM3;NF1;DVL3;PIN1;PIP5K1A;TBC1D14;TBC1D25;PKP4;RSU1;ARHGEF7;RAB3GAP1;EZH2;LIMS1;NDEL1
positive regulation of cell cycle (GO:0045787)	1983-10-01	0.132264	0.59995	0.178762	0.80406	-0.880697	1.78161	ANKRD17;APP;CCNT1;RPS6KB1;C6ORF89;CCNC;CCNL1;TRIM21;CDC25B;HCFC1
phosphatidylethanolamine metabolic process (GO:0046337)	2018-03-21	0.238822	0.760943	0.281156	0.898342	-1.24191	1.77847	CHKA;CEPT1;LPIN1
focal adhesion assembly (GO:0048041)	2018-03-19	0.195196	0.694977	0.238342	0.851185	-1.08855	1.77842	RCC2;PIP5K1A;ARHGEF7
positive regulation of carbohydrate metabolic process (GO:0045913)	2018-03-19	0.195196	0.694977	0.238342	0.851185	-1.08647	1.77503	ARNT;IGF1;NFKB1
neutrophil mediated immunity (GO:0002446)	47/488	0.120458	0.597518	0.192015	0.827515	-0.837353	1.77222	CYFIP1;GHDC;GRN;RAB5B;TMEM63A;MVP;STXBP2;APEH;IQGAP2;GNS;CNN2;HEBP2;STK10;DSN1;PSMD6;CAND1;PSMD2;CPNE1;TOM1;PSMD1;NCKAP1L;CD58;SPTAN1;ATP6V0A1;CTSA;GSDMD;HSP90AA1;DBNL;DYNLT1;STK11IP;IDH1;SURF4;HUWE1;DNAJC13;DYNLL1;IGF2R;NFKB1;PSMA5;ADAM17;TMBIM1;PPIE;CD47;CDK13;DOCK2;YPEL5;CD44;KPNB1
mitotic spindle checkpoint (GO:0071174)	2018-03-18	0.174187	0.672027	0.21737	0.846079	-1.01174	1.76814	BUB3;TRIP13;MAD1L1
negative regulation of response to DNA damage stimulus (GO:2001021)	2018-04-29	0.204026	0.717024	0.247762	0.874763	-1.11199	1.76752	THOC5;CCAR2;CD44;BCL2L1
establishment of chromosome localization (GO:0051303)	2018-02-14	0.314787	0.844228	0.352874	0.926674	-1.52849	1.76672	TRAPPC12;NDEL1
mitochondrial ATP synthesis coupled electron transport (GO:0042775)	1986-10-01	0.155957	0.643113	0.204652	0.827515	-0.950772	1.7667	NDUFA9;NDUFB9;NDUFS8;NDUFA5;COX15;NDUFB5;NDUFB4;PMPCB;NDUFV3;NDUFV1
C21-steroid hormone metabolic process (GO:0008207)	2018-03-23	0.283858	0.800681	0.324567	0.92316	-1.40291	1.76666	STARD3;STARD3NL;FDX1
mitotic spindle assembly checkpoint (GO:0007094)	2018-03-18	0.174187	0.672027	0.21737	0.846079	-1.01056	1.76608	BUB3;TRIP13;MAD1L1
regulation of muscle cell differentiation (GO:0051147)	1937-05-01	0.176073	0.672643	0.220417	0.84957	-1.01636	1.76527	PTBP1;BNIP2;CTNNB1;TCF3;SUPT6H
phosphate-containing compound metabolic process (GO:0006796)	20/184	0.108072	0.566531	0.159197	0.801009	-0.790612	1.75908	PANK2;PNKP;INPPL1;CLN8;HDHD2;APTX;NUDT3;PIK3CG;NUDT4;INPP4A;HINT3;PIK3CA;ACP6;PI4KA;AKT1;PIP4K2A;IP6K1;PFKM;GALK2;IP6K2
regulation of protein ubiquitination (GO:0031396)	12/102	0.121147	0.59995	0.168098	0.801036	-0.832802	1.75783	FANCI;UFL1;HSP90AA1;UBXN1;USP4;CHORDC1;AKT1;TNFAIP3;UBE3A;PARK7;CDK5RAP3;MALT1
ATP metabolic process (GO:0046034)	1957-07-01	0.175199	0.672235	0.221719	0.84957	-1.00785	1.7555	ATP5A1;ATP5D;ATP5C1;ATP5J;ATP5I;NUDT5;ATP5G1
positive regulation of substrate adhesion-dependent cell spreading (GO:1900026)	2018-04-28	0.186992	0.694097	0.230638	0.851185	-1.04349	1.74961	NCOA3;FLNA;ARHGEF7;LIMS1
viral entry into host cell (GO:0046718)	2018-03-18	0.174187	0.672027	0.21737	0.846079	-1.00083	1.74907	ITCH;WWP1;WWP2
regulation of chromosome segregation (GO:0051983)	2018-04-30	0.221491	0.728408	0.265148	0.874763	-1.15669	1.74356	NUMA1;RACGAP1;SMC5;MAD1L1
positive regulation of mitochondrial outer membrane permeabilization involved in apoptotic signaling pathway (GO:1901030)	1938-05-01	0.190219	0.694097	0.234891	0.851185	-1.04798	1.73921	BCL2L11;CASP8;TFDP1;NMT1;DYNLL1
mononuclear cell differentiation (GO:1903131)	2018-02-12	0.2528	0.768259	0.294511	0.898342	-1.26439	1.73873	THOC5;VEGFA
interstrand cross-link repair (GO:0036297)	1949-06-01	0.202068	0.715088	0.248174	0.874763	-1.08598	1.73665	FANCI;RAD51AP1;ERCC4;RPA2;SLX1A;FANCG
low-density lipoprotein receptor particle metabolic process (GO:0032799)	2018-02-12	0.2528	0.768259	0.294511	0.898342	-1.26015	1.7329	CLTC;AP2B1
histone lysine demethylation (GO:0070076)	2018-03-22	0.261216	0.780607	0.302827	0.90848	-1.28721	1.72797	KDM5A;KDM4B;KDM2A
deadenylation-independent decapping of nuclear-transcribed mRNA (GO:0031087)	2018-01-07	0.446013	0.906994	0.473842	0.926674	-2.13442	1.72335	DCP1B
negative regulation of protein tyrosine kinase activity (GO:0061099)	2018-03-22	0.261216	0.780607	0.302827	0.90848	-1.28312	1.72247	TSG101;ZGPAT;MVP
glycosphingolipid metabolic process (GO:0006687)	1955-07-01	0.153816	0.643113	0.199194	0.827515	-0.919236	1.72081	CTSA;NEU3;SMPD4;GBA;HEXA;CLN6;ST6GALNAC6
interleukin-27-mediated signaling pathway (GO:0070106)	2018-02-12	0.2528	0.768259	0.294511	0.898342	-1.24948	1.71822	CANX;TYK2
B cell homeostasis (GO:0001782)	2018-02-10	0.191189	0.694097	0.235459	0.851185	-1.03834	1.71793	TNFAIP3;NCKAP1L
regulation of stem cell population maintenance (GO:2000036)	2018-02-12	0.2528	0.768259	0.294511	0.898342	-1.24848	1.71685	CNOT1;NCOA3
cargo loading into vesicle (GO:0035459)	2018-04-28	0.186992	0.694097	0.230638	0.851185	-1.0235	1.71609	SEC13;SEC24B;MIA3;SEC24D
cellular protein metabolic process (GO:0044267)	48/485	0.0846175	0.506405	0.145647	0.784158	-0.692832	1.71103	APP;RPL3;MRPS14;PRKCSH;HM13;MRPL18;MRPS11;UBE2D3;TARS;MIA3;MRPL36;PLOD2;GSPT1;RPL6;CLN5;GGA2;GGA1;MRPL1;STK38;AKT1;HARS;LCMT1;RPL17;RPS13;DARS;RPS9;COA1;PARP4;UBE2I;RPL21;USP9X;APLP2;DHPS;RPS6;WWP2;IGF1;MRPL24;MRPL43;MRPS18C;MRPL52;IMMP1L;SPCS3;ADAM17;COPS5;RAB12;AGO2;MFGE8;EIF4G1
maintenance of epithelial cell apical/basal polarity (GO:0045199)	2018-02-11	0.221825	0.728408	0.264987	0.874763	-1.13535	1.70969	PDCD6IP;WDR1
internal protein amino acid acetylation (GO:0006475)	2018-02-12	0.2528	0.768259	0.294511	0.898342	-1.24326	1.70968	KAT2B;KAT2A
folic acid-containing compound biosynthetic process (GO:0009396)	2018-01-07	0.446013	0.906994	0.473842	0.926674	-2.11411	1.70695	FPGS
substantia nigra development (GO:0021762)	1944-06-01	0.141698	0.621947	0.185343	0.818636	-0.871286	1.70254	GLUD1;ERCC4;SEC16A;ATP5J;DYNLL1;CALM2
retrograde transport, endosome to plasma membrane (GO:1990126)	2018-02-15	0.345401	0.876498	0.381441	0.926674	-1.60102	1.70196	SNX27;VPS39
purine nucleotide metabolic process (GO:0006163)	2018-03-21	0.238822	0.760943	0.281156	0.898342	-1.18789	1.70111	GUK1;NT5C2;FHIT
cell-substrate adherens junction assembly (GO:0007045)	2018-03-19	0.195196	0.694977	0.238342	0.851185	-1.04105	1.70081	RCC2;PIP5K1A;ARHGEF7
regulation of endoplasmic reticulum stress-induced intrinsic apoptotic signaling pathway (GO:1902235)	2018-03-21	0.238822	0.760943	0.281156	0.898342	-1.18323	1.69442	BCL2L11;SYVN1;PARK7
regulation of immunoglobulin production (GO:0002637)	2018-02-11	0.221825	0.728408	0.264987	0.874763	-1.12326	1.69148	SASH3;SUPT6H
diacylglycerol metabolic process (GO:0046339)	2018-02-14	0.314787	0.844228	0.352874	0.926674	-1.46286	1.69086	PGS1;DGKZ
regulation of regulatory T cell differentiation (GO:0045589)	2018-03-21	0.238822	0.760943	0.281156	0.898342	-1.18005	1.68988	KAT2A;IRF1;RUNX1
endothelial tube morphogenesis (GO:0061154)	2018-02-11	0.221825	0.728408	0.264987	0.874763	-1.12204	1.68964	CTNNB1;CCM2
RNA secondary structure unwinding (GO:0010501)	1947-06-01	0.176861	0.672724	0.222298	0.84957	-0.972582	1.68489	DDX19A;DDX39A;AGO2;EIF4A3;DDX51;DDX50
macromolecule catabolic process (GO:0009057)	1935-05-01	0.149072	0.643113	0.192358	0.827515	-0.882976	1.68059	SH3GLB1;LRSAM1;CLN8;CLN6;CLN5
cellular response to interleukin-12 (GO:0071349)	1947-06-01	0.176861	0.672724	0.222298	0.84957	-0.969173	1.67899	CNN2;HSPA9;MTAP;PITPNA;PSME2;TYK2
phosphatidylglycerol biosynthetic process (GO:0006655)	2018-02-11	0.221825	0.728408	0.264987	0.874763	-1.11286	1.67582	PGS1;TAMM41
regulation of oxidoreductase activity (GO:0051341)	2018-02-14	0.314787	0.844228	0.352874	0.926674	-1.44837	1.67411	SZT2;ECSIT
attachment of mitotic spindle microtubules to kinetochore (GO:0051315)	2018-02-12	0.2528	0.768259	0.294511	0.898342	-1.21717	1.67379	MAD1L1;CENPC
positive regulation of interleukin-1 production (GO:0032732)	2018-02-13	0.28386	0.800681	0.323856	0.92316	-1.32894	1.6735	AIM2;HSPB1
protein localization to kinetochore (GO:0034501)	2018-02-13	0.28386	0.800681	0.323856	0.92316	-1.3195	1.66161	RCC2;SPDL1
negative regulation of epidermal growth factor-activated receptor activity (GO:0007175)	2018-02-14	0.314787	0.844228	0.352874	0.926674	-1.43696	1.66093	TSG101;ZGPAT
positive regulation of nuclear-transcribed mRNA poly(A) tail shortening (GO:0060213)	2018-02-12	0.2528	0.768259	0.294511	0.898342	-1.20554	1.6578	CNOT1;AGO2
RNA polyadenylation (GO:0043631)	2018-04-29	0.204026	0.717024	0.247762	0.874763	-1.04274	1.65745	APP;CPSF6;PAPD4;SYMPK
regulation of cell adhesion mediated by integrin (GO:0033628)	1931-04-01	0.239327	0.760943	0.282747	0.898342	-1.15911	1.65743	NCOA3;ITGB1BP1;NCKAP1L;PIK3CG
ketone body metabolic process (GO:1902224)	2018-02-11	0.221825	0.728408	0.264987	0.874763	-1.09869	1.65448	HMGCL;BDH1
neutrophil degranulation (GO:0043312)	46/480	0.130336	0.59995	0.203747	0.827515	-0.811848	1.65425	CYFIP1;GHDC;GRN;RAB5B;TMEM63A;MVP;STXBP2;APEH;IQGAP2;GNS;CNN2;HEBP2;STK10;DSN1;PSMD6;CAND1;PSMD2;CPNE1;TOM1;PSMD1;NCKAP1L;CD58;SPTAN1;ATP6V0A1;CTSA;GSDMD;HSP90AA1;DBNL;DYNLT1;STK11IP;IDH1;SURF4;HUWE1;DNAJC13;DYNLL1;IGF2R;NFKB1;PSMA5;TMBIM1;PPIE;CD47;CDK13;DOCK2;YPEL5;CD44;KPNB1
nuclear-transcribed mRNA catabolic process, exonucleolytic (GO:0000291)	1936-05-01	0.162346	0.644811	0.20623	0.827515	-0.908518	1.65171	EXOSC7;TTC37;LSM4;EXOSC1;DCP1B
mitochondrial fission (GO:0000266)	2018-03-22	0.261216	0.780607	0.302827	0.90848	-1.2233	1.64217	MIEF1;MTFR1L;MFF
positive regulation of nuclease activity (GO:0032075)	2018-02-11	0.221825	0.728408	0.264987	0.874763	-1.09018	1.64167	ERN1;PTPN1
mRNA catabolic process (GO:0006402)	1937-05-01	0.176073	0.672643	0.220417	0.84957	-0.944332	1.64017	ERN1;XRN1;DHX34;RC3H1;LSM4
regulation of cell cycle checkpoint (GO:1901976)	2018-01-07	0.446013	0.906994	0.473842	0.926674	-2.02567	1.63554	RPA2
DNA damage checkpoint (GO:0000077)	1939-05-01	0.204753	0.718069	0.249619	0.874763	-1.02979	1.6332	ERCC4;TAOK1;RBBP8;CEP63;TP53BP1
intracellular cholesterol transport (GO:0032367)	2018-02-11	0.221825	0.728408	0.264987	0.874763	-1.08265	1.63033	LDLRAP1;LDLR
positive regulation of endothelial cell chemotaxis (GO:2001028)	2018-02-14	0.314787	0.844228	0.352874	0.926674	-1.40405	1.62289	HSPB1;VEGFA
mitochondrion disassembly (GO:0061726)	1939-05-01	0.204753	0.718069	0.249619	0.874763	-1.02312	1.62261	ATG4A;AMBRA1;WIPI2;SQSTM1;MARK2
regulation of ventricular cardiac muscle cell membrane repolarization (GO:0060307)	2018-02-15	0.345401	0.876498	0.381441	0.926674	-1.52521	1.62137	KCNH2;AKAP9
beta-catenin destruction complex disassembly (GO:1904886)	2018-03-23	0.283858	0.800681	0.324567	0.92316	-1.28672	1.62034	CSNK1A1;CTNNB1;DVL3
protein K63-linked ubiquitination (GO:0070534)	1938-05-01	0.190219	0.694097	0.234891	0.851185	-0.975528	1.61896	ITCH;RNF115;BFAR;WWP2;UBE2V1
mRNA methylation (GO:0080009)	2018-02-10	0.191189	0.694097	0.235459	0.851185	-0.97743	1.61715	WTAP;TRMT6
oligosaccharide metabolic process (GO:0009311)	1964-08-01	0.143473	0.626598	0.189107	0.827515	-0.831605	1.61465	GALNT7;NEU3;ST6GAL1;GALNT2;MAN1B1;MAN2C1;ST6GALNAC4;ST6GALNAC6
fatty acid transport (GO:0015908)	2018-02-15	0.345401	0.876498	0.381441	0.926674	-1.51744	1.61311	SLC25A17;PPARD
intraciliary transport (GO:0042073)	1947-06-01	0.176861	0.672724	0.222298	0.84957	-0.925128	1.60268	IFT52;TRAF3IP1;WDR19;DYNLRB1;DYNLL1;WDR35
regulation of proteolysis (GO:0030162)	1964-08-01	0.143473	0.626598	0.189107	0.827515	-0.824821	1.60148	CYFIP2;ITCH;CASP8;SPOP;AKT1;AURKAIP1;CLN8;CLN6
sterol transport (GO:0015918)	2018-03-22	0.261216	0.780607	0.302827	0.90848	-1.1897	1.59706	STARD3;LDLRAP1;LDLR
negative regulation of focal adhesion assembly (GO:0051895)	2018-02-15	0.345401	0.876498	0.381441	0.926674	-1.49929	1.59382	RCC2;ITGB1BP1
interleukin-12-mediated signaling pathway (GO:0035722)	1947-06-01	0.176861	0.672724	0.222298	0.84957	-0.919435	1.59282	CNN2;HSPA9;MTAP;PITPNA;PSME2;TYK2
protein insertion into mitochondrial membrane involved in apoptotic signaling pathway (GO:0001844)	2018-01-07	0.446013	0.906994	0.473842	0.926674	-1.97227	1.59242	BCL2L11
cellular response to misfolded protein (GO:0071218)	2018-03-22	0.261216	0.780607	0.302827	0.90848	-1.18331	1.58848	POMT1;DNAJB12;UGGT1
regulation of transferase activity (GO:0051338)	2018-02-15	0.345401	0.876498	0.381441	0.926674	-1.49225	1.58634	PARP4;LDB1
Golgi disassembly (GO:0090166)	2018-01-07	0.446013	0.906994	0.473842	0.926674	-1.96289	1.58485	GOLGA2
positive regulation of protein transport (GO:0051222)	1957-07-01	0.175199	0.672235	0.221719	0.84957	-0.905883	1.5779	CNST;B3GAT3;PDCD10;CHORDC1;MYO18A;IGF1;PPID
negative regulation of protein autophosphorylation (GO:0031953)	2018-02-11	0.221825	0.728408	0.264987	0.874763	-1.0468	1.57635	MVP;CHORDC1
regulation of toll-like receptor 3 signaling pathway (GO:0034139)	2018-01-08	0.490847	0.906994	0.514438	0.926674	-2.21502	1.57626	TNFAIP3
proteasome assembly (GO:0043248)	2018-02-12	0.2528	0.768259	0.294511	0.898342	-1.14565	1.57544	PSMD4;PSMG1
glutamine family amino acid biosynthetic process (GO:0009084)	2018-02-14	0.314787	0.844228	0.352874	0.926674	-1.36205	1.57433	GLUD1;ALDH18A1
positive regulation of cell adhesion (GO:0045785)	1965-08-01	0.152772	0.643113	0.199112	0.827515	-0.837336	1.57319	FLCN;NCOA3;NCKAP1L;CD47;RSU1;STX3;LIMS1;VEGFA
interleukin-2-mediated signaling pathway (GO:0038110)	2018-02-12	0.2528	0.768259	0.294511	0.898342	-1.14393	1.57307	IL2RG;JAK3
ER-associated misfolded protein catabolic process (GO:0071712)	2018-02-14	0.314787	0.844228	0.352874	0.926674	-1.36036	1.57239	POMT1;UGGT1
negative regulation of endoplasmic reticulum stress-induced intrinsic apoptotic signaling pathway (GO:1902236)	2018-02-15	0.345401	0.876498	0.381441	0.926674	-1.47822	1.57142	SYVN1;PARK7
regulation of lamellipodium morphogenesis (GO:2000392)	2018-02-12	0.2528	0.768259	0.294511	0.898342	-1.1412	1.56932	ARHGEF7;CD44
negative regulation of myeloid cell differentiation (GO:0045638)	2018-03-23	0.283858	0.800681	0.324567	0.92316	-1.24522	1.56808	HSPA9;LDB1;PRMT1
post-translational protein modification (GO:0043687)	36/358	0.103003	0.551444	0.163384	0.801036	-0.688645	1.56529	CUL9;APP;PRKCSH;CUL1;DCAF8;MIA3;FBXO21;PSMB10;DCAF6;DCAF16;NUB1;PSMD6;CAND1;PSMD4;PSMD2;PSMD1;NAE1;VHL;DCAF13;FBXO9;WSB1;APLP2;DDB2;KCTD7;RBX1;CUL4A;DDB1;PSMA5;COPS5;PSMA4;PSMC6;PSMC1;PSME4;PSME2;MFGE8;FBXL7
STAT cascade (GO:0097696)	2018-03-23	0.283858	0.800681	0.324567	0.92316	-1.2382	1.55924	IFNAR2;STAMBP;PKD1
protein dephosphorylation (GO:0006470)	14/126	0.140101	0.618031	0.191234	0.827515	-0.791848	1.55629	PTPN1;MTMR2;CTDP1;PPP1R12A;EYA1;SSH2;STYXL1;PPM1G;TIMM50;CTDNEP1;PPP6C;PPP5C;CTDSP2;SBF1
intrinsic apoptotic signaling pathway in response to DNA damage (GO:0008630)	1949-06-01	0.202068	0.715088	0.248174	0.874763	-0.972687	1.55547	BCL2L11;SNW1;CIDEB;AEN;TOPORS;BCL2L1
N-terminal protein amino acid acetylation (GO:0006474)	2018-02-16	0.375548	0.902706	0.409455	0.926674	-1.58204	1.5494	KAT2B;NAA35
mitochondrial genome maintenance (GO:0000002)	2018-02-14	0.314787	0.844228	0.352874	0.926674	-1.33949	1.54826	AKT3;SLC25A36
cofactor transport (GO:0051181)	2018-02-16	0.375548	0.902706	0.409455	0.926674	-1.57984	1.54724	SLC5A6;ABCB6
DNA catabolic process, endonucleolytic (GO:0000737)	2018-03-23	0.283858	0.800681	0.324567	0.92316	-1.2282	1.54665	DFFA;KPNB1;KPNA1
positive regulation of myeloid cell differentiation (GO:0045639)	2018-04-30	0.221491	0.728408	0.265148	0.874763	-1.02561	1.54598	PRMT1;ANKRD54;ARNT;NCKAP1L
protein localization to chromosome (GO:0034502)	2018-04-28	0.186992	0.694097	0.230638	0.851185	-0.920356	1.54315	TNKS2;TNKS;RAD21;RPA2
positive regulation of helicase activity (GO:0051096)	2018-01-07	0.446013	0.906994	0.473842	0.926674	-1.90683	1.53958	CHTOP
polyol metabolic process (GO:0019751)	1948-06-01	0.189302	0.694097	0.235126	0.851185	-0.924688	1.53906	INPP4A;INPPL1;IP6K1;NUDT3;IP6K2;NUDT4
positive regulation of G2/M transition of mitotic cell cycle (GO:0010971)	2018-02-17	0.405105	0.906994	0.43683	0.926674	-1.69905	1.53528	RCC2;DBF4B
protein import into mitochondrial matrix (GO:0030150)	2018-03-20	0.216779	0.728408	0.259633	0.874763	-1.00336	1.53401	TIMM23B;TIMM23;TIMM50
negative regulation of protein import into nucleus (GO:0042308)	2018-03-23	0.283858	0.800681	0.324567	0.92316	-1.21744	1.53309	MDFIC;CHORDC1;NF1
positive regulation of mRNA splicing, via spliceosome (GO:0048026)	2018-02-11	0.221825	0.728408	0.264987	0.874763	-1.01779	1.53266	SNW1;NCBP1
polyphosphate metabolic process (GO:0006797)	2018-01-07	0.446013	0.906994	0.473842	0.926674	-1.89426	1.52944	BNIP2
negative regulation of endoplasmic reticulum unfolded protein response (GO:1900102)	2018-02-11	0.221825	0.728408	0.264987	0.874763	-1.01534	1.52896	PTPN1;BFAR
cellular response to interleukin-6 (GO:0071354)	2018-03-24	0.306651	0.844228	0.346304	0.926674	-1.29319	1.5286	FER;SELPLG;NFKB1
negative regulation of double-strand break repair (GO:2000780)	2018-03-20	0.216779	0.728408	0.259633	0.874763	-0.997163	1.52454	HELB;TP53BP1;OTUB1
phosphatidylinositol-mediated signaling (GO:0048015)	1957-07-01	0.175199	0.672235	0.221719	0.84957	-0.874675	1.52354	PIK3CA;RPS6KB1;NF1;PI4KA;AKT1;IGF1;PIK3CG
hyaluronan metabolic process (GO:0030212)	2018-03-22	0.261216	0.780607	0.302827	0.90848	-1.13481	1.52338	CHORDC1;HEXA;CD44
positive regulation of mitochondrial fission (GO:0090141)	2018-02-15	0.345401	0.876498	0.381441	0.926674	-1.43294	1.52329	MIEF1;MFF
regulation of non-canonical Wnt signaling pathway (GO:2000050)	2018-02-12	0.2528	0.768259	0.294511	0.898342	-1.1063	1.52133	CSNK1D;CSNK1E
cortical actin cytoskeleton organization (GO:0030866)	2018-03-22	0.261216	0.780607	0.302827	0.90848	-1.13296	1.52089	DLG1;FMNL1;NCKAP1L
regulation of cellular component organization (GO:0051128)	16/141	0.105825	0.556414	0.153581	0.790909	-0.676748	1.51996	PTPN1;HSP90AA1;RAB5B;URI1;TMC8;TSC2;PARK7;LARP4;HCFC1;ITCH;STK11;ZMYM2;PACSIN2;STK38L;PHIP;QRICH1
regulation of plasma membrane bounded cell projection organization (GO:0120035)	2018-02-14	0.314787	0.844228	0.352874	0.926674	-1.31238	1.51693	AKT1;NDEL1
ribosome assembly (GO:0042255)	1957-07-01	0.175199	0.672235	0.221719	0.84957	-0.869696	1.51487	BOP1;RPL3;MRPS11;NOP2;RPF2;RPL6;EIF2A
positive regulation of lyase activity (GO:0051349)	2018-02-13	0.28386	0.800681	0.323856	0.92316	-1.20147	1.51298	NF1;PARK7
regulation of G-protein coupled receptor protein signaling pathway (GO:0008277)	1975-09-01	0.150638	0.643113	0.197859	0.827515	-0.798636	1.51172	GIT2;DYNLT1;USP33;GRK6;NMT1;NMT2;GIT1;METAP1;PPP1R9B
regulation of symbiosis, encompassing mutualism through parasitism (GO:0043903)	2018-02-12	0.2528	0.768259	0.294511	0.898342	-1.09833	1.51038	EXOC7;CHMP4B
inositol lipid-mediated signaling (GO:0048017)	1940-05-01	0.219639	0.728408	0.264574	0.874763	-0.9935	1.50592	PIK3CA;RPS6KB1;PI4KA;IGF1;PIK3CG
regulation of tooth mineralization (GO:0070170)	2018-01-07	0.446013	0.906994	0.473842	0.926674	-1.86456	1.50546	BCOR
cellular protein complex assembly (GO:0043623)	16/145	0.12655	0.59995	0.177684	0.801977	-0.728197	1.50527	HSP90AA1;AARS2;NUP107;HSPA4;CLTC;CUL1;PILRB;CENPC;RBX1;IMMP1L;CAND1;FCHO1;PSMD4;PSMG1;EIF4B;FBXL7
protein heterotetramerization (GO:0051290)	2018-03-20	0.216779	0.728408	0.259633	0.874763	-0.984158	1.50466	CPSF7;CPSF6;RCC1
cerebral cortex cell migration (GO:0021795)	2018-01-07	0.446013	0.906994	0.473842	0.926674	-1.86306	1.50424	PEX13
mRNA transcription from RNA polymerase II promoter (GO:0042789)	2018-02-17	0.405105	0.906994	0.43683	0.926674	-1.6643	1.50387	ARNT;SUPT6H
regulation of fatty acid metabolic process (GO:0019217)	2018-02-15	0.345401	0.876498	0.381441	0.926674	-1.40274	1.49118	PANK2;ADIPOR2
regulation of mitotic nuclear division (GO:0007088)	1985-10-01	0.147836	0.643113	0.19585	0.827515	-0.778214	1.48768	CUL9;CDC16;CHMP4B;PIN1;RCC1;PHIP;IGF1;AURKAIP1;CDK13;PPP1R9B
pyrimidine-containing compound transmembrane transport (GO:0072531)	2018-01-07	0.446013	0.906994	0.473842	0.926674	-1.84158	1.48691	SLC25A36
regulation of defense response to virus by host (GO:0050691)	1931-04-01	0.239327	0.760943	0.282747	0.898342	-1.03867	1.48522	AIM2;APOBEC3F;TNFAIP3;TARBP2
protein monoubiquitination (GO:0006513)	1938-05-01	0.190219	0.694097	0.234891	0.851185	-0.893147	1.48225	UBE2D3;HUWE1;TRIM21;TOPORS;RBX1
post-Golgi vesicle-mediated transport (GO:0006892)	1959-07-01	0.197769	0.703422	0.245084	0.873487	-0.913901	1.48112	MON2;ARL3;VPS13C;AP3D1;NUDT19;VPS13A;MYO5A
GDP-mannose metabolic process (GO:0019673)	2018-01-07	0.446013	0.906994	0.473842	0.926674	-1.83363	1.48048	PMM2
inositol phosphate metabolic process (GO:0043647)	1948-06-01	0.189302	0.694097	0.235126	0.851185	-0.888033	1.47805	INPP4A;INPPL1;IP6K1;NUDT3;IP6K2;NUDT4
regulation of transcription of nuclear large rRNA transcript from RNA polymerase I promoter (GO:1901836)	2018-02-13	0.28386	0.800681	0.323856	0.92316	-1.17357	1.47785	MARS;NOL11
pyrimidine-containing compound metabolic process (GO:0072527)	2018-02-16	0.375548	0.902706	0.409455	0.926674	-1.50532	1.47426	DCTD;UCKL1
protein acylation (GO:0043543)	1937-05-01	0.176073	0.672643	0.220417	0.84957	-0.847818	1.47254	KAT2B;ABHD17A;ZDHHC20;KAT6A;ZDHHC16
positive regulation of protein complex disassembly (GO:0043243)	2018-02-14	0.314787	0.844228	0.352874	0.926674	-1.27343	1.47191	SETX;GBA
mRNA 5'-splice site recognition (GO:0000395)	2018-01-07	0.446013	0.906994	0.473842	0.926674	-1.82002	1.46949	PSIP1
regulation of vascular endothelial growth factor receptor signaling pathway (GO:0030947)	2018-03-23	0.283858	0.800681	0.324567	0.92316	-1.16372	1.46545	PTPN1;ARNT;VEGFA
base-excision repair (GO:0006284)	1938-05-01	0.190219	0.694097	0.234891	0.851185	-0.882791	1.46506	LIG1;APEX1;HUWE1;RPA2;POLG
autophagy of nucleus (GO:0044804)	2018-03-21	0.238822	0.760943	0.281156	0.898342	-1.023	1.46498	ATG4A;TRAPPC8;WIPI2
glycolipid metabolic process (GO:0006664)	1966-08-01	0.162352	0.644811	0.209328	0.837072	-0.805316	1.46406	CTSA;NEU3;POGLUT1;SMPD4;GBA;HEXA;ST6GALNAC4;ST6GALNAC6
glucosamine-containing compound metabolic process (GO:1901071)	2018-02-14	0.314787	0.844228	0.352874	0.926674	-1.26536	1.46258	NAGK;RENBP
aggrephagy (GO:0035973)	2018-01-07	0.446013	0.906994	0.473842	0.926674	-1.8075	1.45939	SQSTM1
regulation of mRNA 3'-end processing (GO:0031440)	2018-02-11	0.221825	0.728408	0.264987	0.874763	-0.967974	1.45764	NCBP1;NCBP2
negative regulation of NF-kappaB transcription factor activity (GO:0032088)	1983-10-01	0.132264	0.59995	0.178762	0.80406	-0.719067	1.45464	UFL1;ITCH;USP7;AIM2;ANXA4;CHORDC1;TNFAIP3;TRIM37;TRIM21;CDK5RAP3
positive regulation of glycogen biosynthetic process (GO:0045725)	2018-02-14	0.314787	0.844228	0.352874	0.926674	-1.25777	1.4538	AKT1;IGF1
regulation of alternative mRNA splicing, via spliceosome (GO:0000381)	1940-05-01	0.219639	0.728408	0.264574	0.874763	-0.958808	1.45333	PTBP1;RBFOX2;WTAP;RNPS1;RBM5
response to endoplasmic reticulum stress (GO:0034976)	12/107	0.15543	0.643113	0.206182	0.827515	-0.778085	1.44845	ERN1;ERLEC1;UFL1;BCL2L11;OS9;DNAJB12;SYVN1;UFC1;HYOU1;MARCH6;UBXN6;TMCO1
vacuolar transport (GO:0007034)	2018-04-30	0.221491	0.728408	0.265148	0.874763	-0.959777	1.44674	VPS13C;VPS13D;AP3D1;VPS13A
response to ethanol (GO:0045471)	2018-02-15	0.345401	0.876498	0.381441	0.926674	-1.35597	1.44146	SDF4;ADCY7
protein O-linked glycosylation via serine (GO:0018242)	2018-03-23	0.283858	0.800681	0.324567	0.92316	-1.14389	1.44047	GALNT7;POGLUT1;GALNT2
regulation of lymphocyte differentiation (GO:0045619)	2018-02-15	0.345401	0.876498	0.381441	0.926674	-1.35472	1.44014	NCKAP1L;IKZF3
regulation of GTPase activity (GO:0043087)	20/189	0.131038	0.59995	0.186184	0.821319	-0.708492	1.43985	CCL3L1;CCL4L1;RCC2;ARAP1;ARHGAP35;RACGAP1;RGS1;SGSM3;NF1;DVL3;PIN1;ITGB1BP1;PKP4;PLXNC1;RSU1;ARHGEF7;RAB3GAP1;EZH2;LIMS1;NDEL1
spinal cord development (GO:0021510)	2018-02-12	0.2528	0.768259	0.294511	0.898342	-1.04532	1.43748	NF1;PKD1
regulation of lymphocyte activation (GO:0051249)	2018-02-14	0.314787	0.844228	0.352874	0.926674	-1.23839	1.43141	KAT2A;IKZF3
negative regulation of sprouting angiogenesis (GO:1903671)	2018-03-23	0.283858	0.800681	0.324567	0.92316	-1.13405	1.42808	PDCD10;E2F2;ITGB1BP1
negative regulation of protein oligomerization (GO:0032460)	2018-02-13	0.28386	0.800681	0.323856	0.92316	-1.13338	1.42723	GBA;TMC8
regulation of NK T cell activation (GO:0051133)	2018-01-07	0.446013	0.906994	0.473842	0.926674	-1.76634	1.42615	HSPH1
negative regulation of macromolecule metabolic process (GO:0010605)	14/125	0.133897	0.59995	0.184275	0.818042	-0.70764	1.42284	APP;MTMR2;WWP2;PARK7;NFKB1;AES;VEGFA;RBL2;FLCN;PDCD10;CPNE1;VHL;LDLR;OPTN
negative regulation of cell migration involved in sprouting angiogenesis (GO:0090051)	2018-02-15	0.345401	0.876498	0.381441	0.926674	-1.33697	1.42127	PDCD10;ITGB1BP1
white fat cell differentiation (GO:0050872)	2018-01-07	0.446013	0.906994	0.473842	0.926674	-1.75552	1.41742	CTBP1
blood vessel endothelial cell proliferation involved in sprouting angiogenesis (GO:0002043)	2018-01-07	0.446013	0.906994	0.473842	0.926674	-1.75539	1.41731	ITGB1BP1
cellular response to growth factor stimulus (GO:0071363)	15/140	0.160887	0.643113	0.215218	0.846079	-0.775465	1.41682	MAP2K3;URI1;WNT10A;KIDINS220;HSPB1;VEGFA;ERN1;SETX;RPS6KB1;MARS;AKT1;CTNNB1;ITGB1BP1;CD44;LIMS1
positive regulation of interleukin-1 beta production (GO:0032731)	1932-04-01	0.257479	0.777802	0.300513	0.90848	-1.04261	1.41463	GSDMD;AIM2;HSPB1;NLRP1
gas homeostasis (GO:0033483)	2018-01-08	0.490847	0.906994	0.514438	0.926674	-1.98508	1.41263	NARFL
negative regulation of oligodendrocyte differentiation (GO:0048715)	2018-01-07	0.446013	0.906994	0.473842	0.926674	-1.74904	1.41219	NF1
positive regulation of vascular endothelial growth factor receptor signaling pathway (GO:0030949)	2018-02-13	0.28386	0.800681	0.323856	0.92316	-1.11637	1.40582	ARNT;VEGFA
regulation of intracellular estrogen receptor signaling pathway (GO:0033146)	1931-04-01	0.239327	0.760943	0.282747	0.898342	-0.981844	1.40396	UFL1;CNOT1;CARM1;RUNX1
regulation of blood vessel endothelial cell proliferation involved in sprouting angiogenesis (GO:1903587)	2018-02-12	0.2528	0.768259	0.294511	0.898342	-1.01959	1.40209	PDCD10;VEGFA
regulation of protein autophosphorylation (GO:0031952)	1932-04-01	0.257479	0.777802	0.300513	0.90848	-1.0302	1.3978	MVP;CHORDC1;CALM2;VEGFA
negative regulation of macrophage activation (GO:0043031)	2018-01-08	0.490847	0.906994	0.514438	0.926674	-1.95898	1.39406	LDLR
protein localization to cell surface (GO:0034394)	2018-03-23	0.283858	0.800681	0.324567	0.92316	-1.09822	1.38297	USP4;CTNNB1;FLNA
organonitrogen compound catabolic process (GO:1901565)	1957-07-01	0.175199	0.672235	0.221719	0.84957	-0.79299	1.38126	NPEPPS;LRSAM1;RNPEPL1;RNPEP;CLN8;CLN6;CLN5
negative regulation of extrinsic apoptotic signaling pathway in absence of ligand (GO:2001240)	2018-03-24	0.306651	0.844228	0.346304	0.926674	-1.16673	1.37913	EYA1;AKT1;BCL2L1
carbohydrate transport (GO:0008643)	2018-01-07	0.446013	0.906994	0.473842	0.926674	-1.70651	1.37785	SLC50A1
androgen receptor signaling pathway (GO:0030521)	1941-05-01	0.234842	0.760943	0.279723	0.898342	-0.950057	1.37648	MED24;KAT5;NCOA3;CTNNB1;MED16
oxidative phosphorylation (GO:0006119)	2018-02-12	0.2528	0.768259	0.294511	0.898342	-0.999969	1.37511	ATP5D;ATP5C1
positive regulation of cellular protein catabolic process (GO:1903364)	2018-02-18	0.43397	0.906994	0.463498	0.926674	-1.64237	1.37102	HSP90AA1;GBA
negative regulation of neural precursor cell proliferation (GO:2000178)	2018-01-07	0.446013	0.906994	0.473842	0.926674	-1.69763	1.37068	NF1
negative regulation of response to endoplasmic reticulum stress (GO:1903573)	2018-03-23	0.283858	0.800681	0.324567	0.92316	-1.08838	1.37058	UBXN1;SYVN1;PARK7
regulation of steroid metabolic process (GO:0019218)	2018-02-17	0.405105	0.906994	0.43683	0.926674	-1.51606	1.36992	ACADVL;PANK2
rRNA 3'-end processing (GO:0031125)	2018-02-13	0.28386	0.800681	0.323856	0.92316	-1.08716	1.36903	EXOSC7;ERI1
production of small RNA involved in gene silencing by RNA (GO:0070918)	2018-03-20	0.216779	0.728408	0.259633	0.874763	-0.894737	1.36794	AGO2;DROSHA;TARBP2
purine ribonucleotide biosynthetic process (GO:0009152)	1976-09-01	0.159428	0.643113	0.207306	0.830883	-0.744739	1.36746	PANK2;DCAKD;ATP5A1;ATP5D;ATP5C1;ATP5J;ATP5I;ADCY7;ATP5G1
calcium ion transmembrane transport (GO:0070588)	1987-10-01	0.164295	0.65179	0.213616	0.845416	-0.755368	1.36427	MCUR1;PMPCB;TRPV3;TRPM7;SPG7;ATP2C1;PHB2;PKD1;TRPC4AP;TMCO1
chaperone-mediated protein transport (GO:0072321)	2018-02-11	0.221825	0.728408	0.264987	0.874763	-0.903321	1.36028	TIMM8B;TIMM10
protein N-linked glycosylation (GO:0006487)	1974-09-01	0.142096	0.622914	0.188598	0.827515	-0.696658	1.35935	ST6GAL1;DERL3;MGAT5;ALG5;PMM2;SYVN1;ST6GALNAC4;UGGT1;ST6GALNAC6
positive regulation of cell migration involved in sprouting angiogenesis (GO:0090050)	2018-02-17	0.405105	0.906994	0.43683	0.926674	-1.50011	1.35552	AKT3;VEGFA
viral budding via host ESCRT complex (GO:0039702)	2018-03-21	0.238822	0.760943	0.281156	0.898342	-0.946167	1.35494	PDCD6IP;TSG101;CHMP4B
positive regulation of protein import into nucleus, translocation (GO:0033160)	2018-01-07	0.446013	0.906994	0.473842	0.926674	-1.67655	1.35366	IGF1
negative regulation of signal transduction in absence of ligand (GO:1901099)	2018-03-24	0.306651	0.844228	0.346304	0.926674	-1.1433	1.35142	EYA1;AKT1;BCL2L1
fatty acid beta-oxidation (GO:0006635)	1951-06-01	0.228482	0.746773	0.274848	0.898342	-0.910388	1.344	ACADVL;SLC25A17;AUH;ECI2;MCAT;PPARD
cytoplasmic microtubule organization (GO:0031122)	1949-06-01	0.202068	0.715088	0.248174	0.874763	-0.839206	1.34202	DLG1;NUMA1;TUBGCP2;CHORDC1;TUBGCP6;KPNB1
positive regulation of multi-organism process (GO:0043902)	1938-05-01	0.190219	0.694097	0.234891	0.851185	-0.805701	1.33712	ANKRD17;LRSAM1;TSG101;AGO2;OPTN
regulation of calcineurin-NFAT signaling cascade (GO:0070884)	2018-02-15	0.345401	0.876498	0.381441	0.926674	-1.25755	1.33684	CHORDC1;IGF1
ciliary basal body-plasma membrane docking (GO:0097711)	1997-11-01	0.159911	0.643113	0.209991	0.837813	-0.727765	1.33409	OFD1;HSP90AA1;HAUS7;CENPJ;AKAP9;DCTN3;CSNK1D;CEP63;CSNK1E;DYNLL1;CDK5RAP2
negative regulation of interleukin-2 production (GO:0032703)	2018-02-16	0.375548	0.902706	0.409455	0.926674	-1.36116	1.33308	KAT5;TNFAIP3
regulation of mRNA polyadenylation (GO:1900363)	2018-02-12	0.2528	0.768259	0.294511	0.898342	-0.968591	1.33196	CCNT1;SUPT5H
response to lead ion (GO:0010288)	2018-01-07	0.446013	0.906994	0.473842	0.926674	-1.64587	1.32888	PPP5C
negative regulation of cell size (GO:0045792)	2018-01-07	0.446013	0.906994	0.473842	0.926674	-1.64458	1.32784	DEPTOR
positive regulation of triglyceride catabolic process (GO:0010898)	2018-01-08	0.490847	0.906994	0.514438	0.926674	-1.86341	1.32604	ABHD5
negative regulation of muscle cell apoptotic process (GO:0010656)	2018-01-07	0.446013	0.906994	0.473842	0.926674	-1.63787	1.32243	IGF1
RNA biosynthetic process (GO:0032774)	2018-04-27	0.170446	0.667135	0.213825	0.845416	-0.746344	1.32053	SETX;HELB;NCOA6;TTF2
ncRNA 3'-end processing (GO:0043628)	2018-03-26	0.352341	0.881984	0.389507	0.926674	-1.26329	1.31781	TOE1;SSB;ERI1
non-recombinational repair (GO:0000726)	1950-06-01	0.215136	0.728408	0.261422	0.874763	-0.849718	1.30558	BABAM1;HERC2;KDM2A;KAT5;ERCC4;TP53BP1
positive regulation of action potential (GO:0045760)	2018-01-07	0.446013	0.906994	0.473842	0.926674	-1.61612	1.30487	GBA
regulation of DNA biosynthetic process (GO:2000278)	2018-03-23	0.283858	0.800681	0.324567	0.92316	-1.03422	1.30238	PARP4;TNKS;SMG5
regulation of cell migration involved in sprouting angiogenesis (GO:0090049)	1931-04-01	0.239327	0.760943	0.282747	0.898342	-0.905515	1.29482	PDCD10;AKT3;ITGB1BP1;VEGFA
positive regulation of lipid biosynthetic process (GO:0046889)	2018-04-29	0.204026	0.717024	0.247762	0.874763	-0.814269	1.29428	CTDNEP1;SREBF1;AKT1;LDLR
positive regulation of CREB transcription factor activity (GO:0032793)	2018-02-16	0.375548	0.902706	0.409455	0.926674	-1.32152	1.29425	LRP8;VEGFA
negative regulation of protein targeting to membrane (GO:0090315)	2018-01-07	0.446013	0.906994	0.473842	0.926674	-1.595	1.28781	ITGB1BP1
negative regulation of epidermal growth factor receptor signaling pathway (GO:0042059)	1941-05-01	0.234842	0.760943	0.279723	0.898342	-0.888337	1.28706	RNF115;TSG101;ZGPAT;STAM;ARHGEF7
artery development (GO:0060840)	2018-02-17	0.405105	0.906994	0.43683	0.926674	-1.4233	1.2861	NF1;VEGFA
negative regulation of Ras protein signal transduction (GO:0046580)	1938-05-01	0.190219	0.694097	0.234891	0.851185	-0.774804	1.28585	FLCN;RASA1;NF1;MFN2;STAMBP
positive regulation of establishment of protein localization (GO:1904951)	2018-02-13	0.28386	0.800681	0.323856	0.92316	-1.01965	1.28402	CHORDC1;CCT5
V(D)J recombination (GO:0033151)	2018-01-08	0.490847	0.906994	0.514438	0.926674	-1.80162	1.28207	TCF3
negative regulation of ERK1 and ERK2 cascade (GO:0070373)	1941-05-01	0.234842	0.760943	0.279723	0.898342	-0.877739	1.2717	FLCN;PTPN1;DLG1;PIN1;ITGB1BP1
eye photoreceptor cell differentiation (GO:0001754)	2018-02-13	0.28386	0.800681	0.323856	0.92316	-1.00656	1.26753	AGTPBP1;VEGFA
mitochondrial transmembrane transport (GO:1990542)	1933-04-01	0.275889	0.800681	0.318401	0.92316	-0.983378	1.26635	MCUR1;TIMM10;ACACA;SLC25A36
female gonad development (GO:0008585)	2018-01-08	0.490847	0.906994	0.514438	0.926674	-1.7744	1.26271	NUP107
positive regulation of coenzyme metabolic process (GO:0051197)	2018-02-16	0.375548	0.902706	0.409455	0.926674	-1.28639	1.25985	ARNT;IGF1
transcription initiation from RNA polymerase III promoter (GO:0006384)	2018-01-07	0.446013	0.906994	0.473842	0.926674	-1.55937	1.25904	BDP1
Fc-epsilon receptor signaling pathway (GO:0038095)	19/183	0.156729	0.643113	0.214486	0.846079	-0.678759	1.2579	CUL1;MALT1;NFKB1;PSMB10;PSMA5;FER;PSMD6;PSMA4;PSMC6;TEC;PIK3CA;PSMD4;PSMC1;PSMD2;PSME4;PSMD1;PSME2;UBE2V1;CARD11
signal transduction by p53 class mediator (GO:0072331)	1940-05-01	0.219639	0.728408	0.264574	0.874763	-0.829342	1.25709	STK11;MYBBP1A;JMY;MDM4;FHIT
negative regulation of necroptotic process (GO:0060546)	2018-01-07	0.446013	0.906994	0.473842	0.926674	-1.54429	1.24687	ARHGEF2
regulation of DNA-dependent DNA replication (GO:0090329)	2018-02-13	0.28386	0.800681	0.323856	0.92316	-0.989063	1.2455	GMNN;WRNIP1
purine nucleobase biosynthetic process (GO:0009113)	2018-01-07	0.446013	0.906994	0.473842	0.926674	-1.5413	1.24445	SHMT1
positive regulation of endothelial cell proliferation (GO:0001938)	1968-08-01	0.182315	0.692717	0.230343	0.851185	-0.727616	1.23842	ADAM17;ZNF580;SP1;AKT3;AKT1;ARNT;SIRT6;VEGFA
JNK cascade (GO:0007254)	1967-08-01	0.172203	0.672027	0.219742	0.84957	-0.702934	1.23652	ERN1;DBNL;MDFIC;TAOK1;GPS2;MAP3K10;UBE2V1;TRIB1
modulation by virus of host process (GO:0019054)	2018-02-14	0.314787	0.844228	0.352874	0.926674	-1.06955	1.23625	KPNB1;KPNA1
protein hydroxylation (GO:0018126)	2018-02-13	0.28386	0.800681	0.323856	0.92316	-0.980884	1.2352	PLOD2;HIF1AN
embryonic skeletal joint morphogenesis (GO:0060272)	2018-01-07	0.446013	0.906994	0.473842	0.926674	-1.52328	1.22991	CTNNB1
negative regulation of apoptotic signaling pathway (GO:2001234)	1966-08-01	0.162352	0.644811	0.209328	0.837072	-0.674831	1.22684	URI1;AKT1;HTT;BIRC6;PHIP;IGF1;PARK7;BCL2L1
negative regulation of cell aging (GO:0090344)	2018-02-16	0.375548	0.902706	0.409455	0.926674	-1.25206	1.22622	AKT3;FOXM1
tetrapyrrole metabolic process (GO:0033013)	2018-03-22	0.261216	0.780607	0.302827	0.90848	-0.912636	1.22513	ABCD4;ABCC1;MTRR
negative regulation of TORC1 signaling (GO:1904262)	2018-02-16	0.375548	0.902706	0.409455	0.926674	-1.24986	1.22408	STK11;SZT2
protein deubiquitination involved in ubiquitin-dependent protein catabolic process (GO:0071947)	2018-01-07	0.446013	0.906994	0.473842	0.926674	-1.51424	1.22261	TNFAIP3
receptor catabolic process (GO:0032801)	2018-03-25	0.329507	0.865374	0.367971	0.926674	-1.10109	1.22238	SH3GLB1;CLTC;AP2B1
protein localization to endoplasmic reticulum exit site (GO:0070973)	2018-01-07	0.446013	0.906994	0.473842	0.926674	-1.51175	1.2206	SEC16A
purine ribonucleotide transport (GO:0015868)	2018-01-08	0.490847	0.906994	0.514438	0.926674	-1.71413	1.21981	SLC25A17
citrulline metabolic process (GO:0000052)	2018-01-07	0.446013	0.906994	0.473842	0.926674	-1.5087	1.21814	ALDH18A1
carboxylic acid metabolic process (GO:0019752)	1934-04-01	0.294503	0.824938	0.336368	0.926674	-0.995222	1.21663	GLUD1;ST6GAL1;FPGS;SLC2A1
regulation of exit from mitosis (GO:0007096)	2018-02-16	0.375548	0.902706	0.409455	0.926674	-1.23868	1.21313	PHB2;PPP1R9B
positive regulation of DNA metabolic process (GO:0051054)	1983-09-01	0.227235	0.744779	0.277956	0.898342	-0.817613	1.21151	BABAM1;DNMT1;USP7;EYA1;SETDB1;USP9X;SIRT6;DBF4B;IGF1
positive regulation of protein localization to nucleus (GO:1900182)	1943-05-01	0.26606	0.793429	0.310485	0.92316	-0.912232	1.20783	AKT1;NMD3;PARK7;CCT5;CDK5RAP3
positive regulation of transcription regulatory region DNA binding (GO:2000679)	2018-03-20	0.216779	0.728408	0.259633	0.874763	-0.789226	1.20663	CTNNB1;IGF1;PARK7
cardiolipin metabolic process (GO:0032048)	2018-02-14	0.314787	0.844228	0.352874	0.926674	-1.04055	1.20273	PGS1;TAMM41
nucleus localization (GO:0051647)	2018-01-07	0.446013	0.906994	0.473842	0.926674	-1.48669	1.20036	DCTN4
long-term memory (GO:0007616)	2018-02-18	0.43397	0.906994	0.463498	0.926674	-1.43561	1.19841	KAT2A;LDLR
cobalamin metabolic process (GO:0009235)	2018-03-22	0.261216	0.780607	0.302827	0.90848	-0.892117	1.19758	ABCD4;ABCC1;MTRR
regulation of sister chromatid cohesion (GO:0007063)	2018-02-13	0.28386	0.800681	0.323856	0.92316	-0.946433	1.19182	RAD21;CTNNB1
regulation of cell-substrate junction assembly (GO:0090109)	2018-02-16	0.375548	0.902706	0.409455	0.926674	-1.21402	1.18898	MACF1;LDB1
regulation of protein localization to cell cortex (GO:1904776)	2018-01-07	0.446013	0.906994	0.473842	0.926674	-1.46608	1.18372	NUMA1
negative regulation of cellular component movement (GO:0051271)	2018-02-16	0.375548	0.902706	0.409455	0.926674	-1.20715	1.18224	SP100;PIN1
positive regulation of transcription factor import into nucleus (GO:0042993)	1933-04-01	0.275889	0.800681	0.318401	0.92316	-0.91666	1.18044	APP;HDAC3;FLNA;HCLS1
regulation of neuronal synaptic plasticity (GO:0048168)	2018-03-25	0.329507	0.865374	0.367971	0.926674	-1.06246	1.1795	APP;NSMF;RAB3GAP1
attachment of GPI anchor to protein (GO:0016255)	2018-01-08	0.490847	0.906994	0.514438	0.926674	-1.65575	1.17827	GPAA1
branching involved in blood vessel morphogenesis (GO:0001569)	2018-02-15	0.345401	0.876498	0.381441	0.926674	-1.10837	1.17825	CTNNB1;VEGFA
negative regulation of protein kinase activity by regulation of protein phosphorylation (GO:0044387)	2018-01-08	0.490847	0.906994	0.514438	0.926674	-1.64789	1.17268	CDK5RAP3
establishment or maintenance of actin cytoskeleton polarity (GO:0030950)	2018-02-15	0.345401	0.876498	0.381441	0.926674	-1.10078	1.17019	RHOC;ARHGAP35
negative regulation of transcription from RNA polymerase II promoter (GO:0000122)	54/566	0.115506	0.57906	0.189724	0.827515	-0.53903	1.16346	HDAC10;LDB1;TCF25;UBE2D3;FOXM1;ARHGAP35;ELK4;UXT;FLCN;KAT5;SIN3B;MYB;NELFB;ZGPAT;SREBF2;AES;HCFC1;NCOR2;NFX1;IRF2;CGGBP1;PPID;PPARD;SP100;URI1;HDAC3;CTBP1;SUPT4H1;GPS2;MOSPD1;LRP8;HMBOX1;VHL;CBX6;UBE2I;USP9X;CNBP;PHF12;WWP2;SUPT5H;NFKB1;GATAD2A;VEGFA;DLG1;SNW1;CNOT1;HDGF;MDM4;TRIM37;BCOR;TCF3;RCOR3;CC2D1B;EZH2
Fc receptor signaling pathway (GO:0038093)	19/184	0.162332	0.644811	0.220725	0.84957	-0.637845	1.15967	CUL1;MALT1;NFKB1;PSMB10;PSMA5;FER;PSMD6;PSMA4;PSMC6;TEC;PIK3CA;PSMD4;PSMC1;PSMD2;PSME4;PSMD1;PSME2;UBE2V1;CARD11
positive regulation of telomerase RNA localization to Cajal body (GO:1904874)	2018-02-16	0.375548	0.902706	0.409455	0.926674	-1.18305	1.15864	NAF1;CCT5
nucleotide phosphorylation (GO:0046939)	2018-01-09	0.532054	0.906994	0.551903	0.926674	-1.83397	1.15726	PNKP
glycosphingolipid catabolic process (GO:0046479)	2018-01-08	0.490847	0.906994	0.514438	0.926674	-1.62551	1.15675	NEU3
regulation of transcription initiation from RNA polymerase II promoter (GO:0060260)	2018-02-14	0.314787	0.844228	0.352874	0.926674	-0.999209	1.15494	SUB1;GTF2F2
telomere maintenance (GO:0000723)	1952-06-01	0.242084	0.768259	0.288432	0.898342	-0.8137	1.15421	SP100;ERCC4;APEX1;RPA2;SLX1A;SMC5
regulation of potassium ion transmembrane transport (GO:1901379)	1933-04-01	0.275889	0.800681	0.318401	0.92316	-0.893827	1.15103	KCNH2;DLG1;FLNA;WWP2
exit from host cell (GO:0035891)	2018-01-07	0.446013	0.906994	0.473842	0.926674	-1.42132	1.14758	PPID
positive regulation of nucleocytoplasmic transport (GO:0046824)	1934-04-01	0.294503	0.824938	0.336368	0.926674	-0.937937	1.1466	CPSF6;RBM26;XPO4;NCBP2
regulation of cellular localization (GO:0060341)	1941-05-01	0.234842	0.760943	0.279723	0.898342	-0.790807	1.14575	NUMA1;GOSR1;DVL3;CSNK1E;MAD1L1
negative regulation of DNA recombination (GO:0045910)	2018-02-17	0.405105	0.906994	0.43683	0.926674	-1.26786	1.14565	HELB;TP53BP1
positive regulation of endopeptidase activity (GO:0010950)	2018-03-25	0.329507	0.865374	0.367971	0.926674	-1.03123	1.14482	AIM2;PSME2;FYN
regulation of phagocytosis, engulfment (GO:0060099)	2018-01-07	0.446013	0.906994	0.473842	0.926674	-1.41761	1.14459	NCKAP1L
positive regulation of phosphoprotein phosphatase activity (GO:0032516)	2018-02-16	0.375548	0.902706	0.409455	0.926674	-1.16601	1.14196	PPP1R12A;CALM2
negative regulation of TOR signaling (GO:0032007)	1941-05-01	0.234842	0.760943	0.279723	0.898342	-0.785523	1.1381	FLCN;STK11;SZT2;DEPTOR;TSC2
regulation of NAD(P)H oxidase activity (GO:0033860)	2018-01-07	0.446013	0.906994	0.473842	0.926674	-1.40582	1.13507	PARK7
positive regulation of stem cell proliferation (GO:2000648)	2018-02-18	0.43397	0.906994	0.463498	0.926674	-1.35188	1.12852	CTNNB1;VEGFA
clathrin coat assembly (GO:0048268)	2018-02-15	0.345401	0.876498	0.381441	0.926674	-1.05725	1.12392	FCHO1;CLTC
regulation of blood vessel remodeling (GO:0060312)	2018-01-07	0.446013	0.906994	0.473842	0.926674	-1.39131	1.12335	TMBIM1
negative regulation of insulin receptor signaling pathway (GO:0046627)	2018-03-26	0.352341	0.881984	0.389507	0.926674	-1.07363	1.11996	PTPN1;RPS6KB1;TSC2
neutrophil activation involved in immune response (GO:0002283)	46/484	0.142686	0.624718	0.218887	0.84957	-0.575178	1.11993	CYFIP1;GHDC;GRN;RAB5B;TMEM63A;MVP;STXBP2;APEH;IQGAP2;GNS;CNN2;HEBP2;STK10;DSN1;PSMD6;CAND1;PSMD2;CPNE1;TOM1;PSMD1;NCKAP1L;CD58;SPTAN1;ATP6V0A1;CTSA;GSDMD;HSP90AA1;DBNL;DYNLT1;STK11IP;IDH1;SURF4;HUWE1;DNAJC13;DYNLL1;IGF2R;NFKB1;PSMA5;TMBIM1;PPIE;CD47;CDK13;DOCK2;YPEL5;CD44;KPNB1
RNA polymerase II transcriptional preinitiation complex assembly (GO:0051123)	2018-02-12	0.2528	0.768259	0.294511	0.898342	-0.814328	1.11983	GTF2A2;TAF11
positive regulation of binding (GO:0051099)	1982-09-01	0.216937	0.728408	0.267443	0.881506	-0.731252	1.11746	APP;HMBOX1;NCBP1;USP33;GMNN;NMD3;IGF1;PKD1;CLN5
positive regulation of mitotic cell cycle (GO:0045931)	1953-06-01	0.255916	0.776382	0.302152	0.90848	-0.817833	1.11463	APP;PCID2;RPS6KB1;PHIP;IGF1;CDC25B
vascular smooth muscle cell development (GO:0097084)	2018-01-07	0.446013	0.906994	0.473842	0.926674	-1.37998	1.11421	VEGFA
aspartate family amino acid biosynthetic process (GO:0009067)	2018-02-12	0.2528	0.768259	0.294511	0.898342	-0.806295	1.10878	MTRR;PLOD2
histone acetylation (GO:0016573)	1972-08-01	0.225143	0.738612	0.274401	0.898342	-0.743361	1.10837	KAT2B;KAT2A;BRPF1;KAT5;TRRAP;KAT6A;MORF4L2;BRD8
regulation of interleukin-1 beta production (GO:0032651)	2018-02-14	0.314787	0.844228	0.352874	0.926674	-0.95861	1.10802	AIM2;HSPB1
positive regulation of protein localization to plasma membrane (GO:1903078)	1944-05-01	0.282004	0.800681	0.326041	0.924353	-0.875145	1.10779	DLG1;CNST;AKT1;STX3;SQSTM1
dermatan sulfate proteoglycan biosynthetic process (GO:0050651)	2018-02-16	0.375548	0.902706	0.409455	0.926674	-1.13011	1.10679	B3GAT3;CHST12
negative regulation of receptor internalization (GO:0002091)	2018-01-08	0.490847	0.906994	0.514438	0.926674	-1.55528	1.10678	MTMR2
cellular senescence (GO:0090398)	2018-03-25	0.329507	0.865374	0.367971	0.926674	-0.995526	1.10519	KAT6A;ULK3;SMC5
endocytosis (GO:0006897)	26/264	0.172127	0.672027	0.238049	0.851185	-0.626866	1.10299	DENND1C;APP;LRSAM1;CLTC;INPPL1;LRP8;RABEPK;SNX4;HSPH1;PACSIN2;TOM1;ATP6V1H;PIP5K1A;LDLRAP1;LDLR;SNX5;HSP90AA1;CSNK1A1;NCOA3;TSC2;CSNK1D;DNAJC13;CSNK1E;VRK3;IGF2R;HYOU1
positive regulation of cilium assembly (GO:0045724)	2018-02-17	0.405105	0.906994	0.43683	0.926674	-1.22027	1.10265	HTT;ARHGAP35
regulation of vitamin D biosynthetic process (GO:0060556)	2018-01-08	0.490847	0.906994	0.514438	0.926674	-1.54921	1.10245	NFKB1
regulation of chemotaxis (GO:0050920)	2018-03-25	0.329507	0.865374	0.367971	0.926674	-0.988925	1.09786	USP14;ZSWIM8;STX3
positive regulation of small GTPase mediated signal transduction (GO:0051057)	2018-02-16	0.375548	0.902706	0.409455	0.926674	-1.12033	1.09722	SHOC2;IGF1
L-cysteine metabolic process (GO:0046439)	2018-01-08	0.490847	0.906994	0.514438	0.926674	-1.53452	1.092	MTRR
autophagy of mitochondrion (GO:0000422)	1941-05-01	0.234842	0.760943	0.279723	0.898342	-0.752746	1.09061	ATG4A;AMBRA1;WIPI2;SQSTM1;MARK2
vasculature development (GO:0001944)	2018-02-16	0.375548	0.902706	0.409455	0.926674	-1.11299	1.09003	STK11;PIK3CA
regulation of pinocytosis (GO:0048548)	2018-01-08	0.490847	0.906994	0.514438	0.926674	-1.5314	1.08978	ANKFY1
regulation of interleukin-23 production (GO:0032667)	2018-01-08	0.490847	0.906994	0.514438	0.926674	-1.53124	1.08967	IL17RA
regulation of blood vessel size (GO:0050880)	2018-02-13	0.28386	0.800681	0.323856	0.92316	-0.861454	1.08481	GCLC;ITGB1BP1
regulation of protein homodimerization activity (GO:0043496)	2018-02-17	0.405105	0.906994	0.43683	0.926674	-1.19838	1.08287	ITGA4;PARK7
negative regulation of transporter activity (GO:0032410)	2018-01-08	0.490847	0.906994	0.514438	0.926674	-1.51946	1.08128	WWP2
membrane fusion (GO:0061025)	1955-06-01	0.284176	0.800681	0.32992	0.926674	-0.858246	1.07981	NSFL1C;RABEP1;CHORDC1;MFN1;MFN2;MFF
nucleotide-binding oligomerization domain containing signaling pathway (GO:0070423)	2018-04-29	0.204026	0.717024	0.247762	0.874763	-0.678728	1.07884	ITCH;CASP8;TNFAIP3;UBE2V1
positive regulation of clathrin-dependent endocytosis (GO:2000370)	2018-01-07	0.446013	0.906994	0.473842	0.926674	-1.3349	1.07781	SCYL2
negative regulation of chromosome organization (GO:2001251)	2018-01-07	0.446013	0.906994	0.473842	0.926674	-1.33484	1.07776	ERCC4
regulation of energy homeostasis (GO:2000505)	2018-02-17	0.405105	0.906994	0.43683	0.926674	-1.19269	1.07772	FLCN;EIF4G1
protein localization to nuclear envelope (GO:0090435)	2018-01-07	0.446013	0.906994	0.473842	0.926674	-1.33416	1.07721	NUP155
maturation of SSU-rRNA from tricistronic rRNA transcript (SSU-rRNA, 5.8S rRNA, LSU-rRNA) (GO:0000462)	1936-04-01	0.332134	0.865374	0.372374	0.926674	-0.975629	1.07536	MRPS11;NGDN;TSR1;DCAF13
negative regulation of interleukin-12 production (GO:0032695)	2018-02-13	0.28386	0.800681	0.323856	0.92316	-0.853821	1.0752	JAK3;PIBF1
guanosine-containing compound metabolic process (GO:1901068)	2018-02-17	0.405105	0.906994	0.43683	0.926674	-1.18752	1.07305	MFN1;GTPBP1
negative regulation of stress-activated protein kinase signaling cascade (GO:0070303)	2018-01-07	0.446013	0.906994	0.473842	0.926674	-1.32545	1.07018	FOXM1
positive regulation of RIG-I signaling pathway (GO:1900246)	2018-01-08	0.490847	0.906994	0.514438	0.926674	-1.50323	1.06973	ANKRD17
respiratory electron transport chain (GO:0022904)	1995-10-01	0.238031	0.760943	0.290353	0.898342	-0.744833	1.0691	NDUFA9;NDUFB9;NDUFS8;NDUFA5;COX15;NDUFB5;NDUFB4;PMPCB;NDUFV3;NDUFV1
adenine nucleotide transport (GO:0051503)	2018-01-08	0.490847	0.906994	0.514438	0.926674	-1.50147	1.06848	SLC25A17
positive regulation of interleukin-1 beta secretion (GO:0050718)	2018-03-26	0.352341	0.881984	0.389507	0.926674	-1.0242	1.0684	GSDMD;AIM2;NLRP1
response to reactive oxygen species (GO:0000302)	1961-07-01	0.221401	0.728408	0.269172	0.886371	-0.708295	1.06795	PRDX3;FER;PRDX5;PDCD10;TXNRD1;AKT1;APTX
neuron projection maintenance (GO:1990535)	2018-01-07	0.446013	0.906994	0.473842	0.926674	-1.31951	1.06538	APP
establishment or maintenance of epithelial cell apical/basal polarity (GO:0045197)	1934-04-01	0.294503	0.824938	0.336368	0.926674	-0.869172	1.06253	DLG1;PDCD6IP;WDR1;MARK2
ncRNA transcription (GO:0098781)	2018-02-15	0.345401	0.876498	0.381441	0.926674	-0.997357	1.06024	MARS;SNAPC4
pseudouridine synthesis (GO:0001522)	2018-02-16	0.375548	0.902706	0.409455	0.926674	-1.07987	1.05759	MRPL1;PUS1
morphogenesis of a polarized epithelium (GO:0001738)	2018-01-08	0.490847	0.906994	0.514438	0.926674	-1.48545	1.05708	TRAF3IP1
negative regulation of stress fiber assembly (GO:0051497)	2018-02-18	0.43397	0.906994	0.463498	0.926674	-1.26585	1.0567	PPFIA1;ARAP1
DNA duplex unwinding (GO:0032508)	1942-05-01	0.250328	0.768259	0.295036	0.898342	-0.762192	1.05562	CUL4A;DDB1;CHD1L;DDB2;RBX1
positive regulation of glycolytic process (GO:0045821)	2018-02-16	0.375548	0.902706	0.409455	0.926674	-1.07705	1.05483	ARNT;IGF1
positive regulation of mitochondrial membrane permeability involved in apoptotic process (GO:1902110)	2018-01-09	0.532054	0.906994	0.551903	0.926674	-1.66726	1.05206	ATF2
cellular lipid biosynthetic process (GO:0097384)	2018-01-08	0.490847	0.906994	0.514438	0.926674	-1.47663	1.05081	FAR1
wound healing, spreading of epidermal cells (GO:0035313)	2018-01-08	0.490847	0.906994	0.514438	0.926674	-1.47611	1.05044	ADAM17
negative regulation of mitochondrion organization (GO:0010823)	1934-04-01	0.294503	0.824938	0.336368	0.926674	-0.852906	1.04265	FLCN;AKT1;IGF1;BCL2L1
regulation of small GTPase mediated signal transduction (GO:0051056)	15/141	0.167442	0.661597	0.222385	0.84957	-0.582734	1.04142	FAM13B;NCOA3;ARHGAP17;ARAP1;FOXM1;RHOC;ARHGAP35;ARHGAP4;AKAP13;ARHGAP31;RACGAP1;ARHGEF1;ARHGEF2;ARHGEF7;SQSTM1
negative regulation of peptidyl-threonine phosphorylation (GO:0010801)	2018-02-16	0.375548	0.902706	0.409455	0.926674	-1.06312	1.04119	CALM2;EIF4G1
granzyme-mediated apoptotic signaling pathway (GO:0008626)	2018-01-07	0.446013	0.906994	0.473842	0.926674	-1.28905	1.04078	UBE4B
rRNA transport (GO:0051029)	2018-01-07	0.446013	0.906994	0.473842	0.926674	-1.28844	1.04029	MRPL18
embryonic hemopoiesis (GO:0035162)	2018-02-12	0.2528	0.768259	0.294511	0.898342	-0.756277	1.04	FLT3LG;THOC5
lipid particle organization (GO:0034389)	2018-02-15	0.345401	0.876498	0.381441	0.926674	-0.976655	1.03823	PPID;RAB3GAP1
cellular macromolecule catabolic process (GO:0044265)	1949-06-01	0.202068	0.715088	0.248174	0.874763	-0.647662	1.03571	EXOSC7;TATDN1;RAB12;PPP1R8;HNRNPD;SND1
regulation of axon extension (GO:0030516)	1935-04-01	0.313268	0.844228	0.354373	0.926674	-0.891604	1.03488	MACF1;GOLGA4;ZFYVE27;RNF6
positive regulation of neural precursor cell proliferation (GO:2000179)	2018-02-15	0.345401	0.876498	0.381441	0.926674	-0.972949	1.03429	CTNNB1;VEGFA
cellular amide metabolic process (GO:0043603)	1963-07-01	0.245964	0.768259	0.293856	0.898342	-0.736147	1.0325	SLC5A6;PANK2;DNPEP;CPD;FPGS;CLN8;ACACA
nuclear polyadenylation-dependent rRNA catabolic process (GO:0071035)	2018-01-07	0.446013	0.906994	0.473842	0.926674	-1.2761	1.03033	EXOSC7
positive regulation of leukocyte cell-cell adhesion (GO:1903039)	2018-03-22	0.261216	0.780607	0.302827	0.90848	-0.767509	1.03031	FAM49B;CD47;CD44
positive regulation of transcription elongation from RNA polymerase II promoter (GO:0032968)	2018-02-16	0.375548	0.902706	0.409455	0.926674	-1.0519	1.0302	GTF2F2;SUPT6H
lipoprotein catabolic process (GO:0042159)	2018-01-07	0.446013	0.906994	0.473842	0.926674	-1.27576	1.03005	LYPLA1
regulation of transcription from RNA polymerase I promoter (GO:0006356)	2018-02-18	0.43397	0.906994	0.463498	0.926674	-1.2332	1.02945	TAF1C;FLNA
regulation of insulin receptor signaling pathway (GO:0046626)	1935-04-01	0.313268	0.844228	0.354373	0.926674	-0.885766	1.0281	PTPN1;RPS6KB1;TSC2;IGF1
central nervous system neuron axonogenesis (GO:0021955)	2018-01-08	0.490847	0.906994	0.514438	0.926674	-1.44439	1.02786	ARHGAP35
sympathetic nervous system development (GO:0048485)	2018-02-17	0.405105	0.906994	0.43683	0.926674	-1.13557	1.02611	NF1;CTNNB1
regulation of atrial cardiac muscle cell membrane repolarization (GO:0060372)	2018-01-08	0.490847	0.906994	0.514438	0.926674	-1.43977	1.02457	FLNA
regulation of protein oligomerization (GO:0032459)	2018-03-24	0.306651	0.844228	0.346304	0.926674	-0.864648	1.02205	SH3GLB1;AIM2;TMC8
intra-Golgi vesicle-mediated transport (GO:0006891)	1934-04-01	0.294503	0.824938	0.336368	0.926674	-0.834437	1.02007	GOLGA3;GOSR1;COG2;COPZ1
myotube differentiation (GO:0014902)	2018-02-16	0.375548	0.902706	0.409455	0.926674	-1.03975	1.0183	MYEF2;IGF1
negative regulation of membrane potential (GO:0045837)	2018-01-07	0.446013	0.906994	0.473842	0.926674	-1.26101	1.01815	HEBP2
glycosylceramide metabolic process (GO:0006677)	2018-01-08	0.490847	0.906994	0.514438	0.926674	-1.42369	1.01313	ST6GALNAC6
tRNA methylation (GO:0030488)	2018-03-27	0.375078	0.902706	0.410856	0.926674	-1.03104	1.01106	NSUN2;THUMPD3;TRMT1
regulation of stress-activated MAPK cascade (GO:0032872)	1942-05-01	0.250328	0.768259	0.295036	0.898342	-0.727338	1.00735	COPS5;PDCD10;TAOK1;FOXM1;MAP4K4
negative regulation of protein complex assembly (GO:0031333)	1936-04-01	0.332134	0.865374	0.372374	0.926674	-0.912778	1.00608	TRAF3IP1;TMC8;PARK7;LCMT1
mitotic DNA damage checkpoint (GO:0044773)	1940-05-01	0.219639	0.728408	0.264574	0.874763	-0.662182	1.00372	FANCI;ATF2;TAOK1;RPA2;CDK5RAP3
protein deglutamylation (GO:0035608)	2018-01-08	0.490847	0.906994	0.514438	0.926674	-1.41032	1.00362	AGTPBP1
cellular hyperosmotic response (GO:0071474)	2018-01-07	0.446013	0.906994	0.473842	0.926674	-1.24038	1.00149	ARHGEF2
double-strand break repair via nonhomologous end joining (GO:0006303)	1951-06-01	0.228482	0.746773	0.274848	0.898342	-0.67797	1.00089	BABAM1;HERC2;KDM2A;KAT5;ERCC4;TP53BP1
embryo development ending in birth or egg hatching (GO:0009792)	2018-02-18	0.43397	0.906994	0.463498	0.926674	-1.19464	0.997263	CELF1;UBR3
myeloid cell development (GO:0061515)	2018-02-16	0.375548	0.902706	0.409455	0.926674	-1.0149	0.993962	APP;NCKAP1L
negative regulation of cellular response to insulin stimulus (GO:1900077)	2018-03-27	0.375078	0.902706	0.410856	0.926674	-1.01345	0.993815	PTPN1;RPS6KB1;TSC2
extrinsic apoptotic signaling pathway via death domain receptors (GO:0008625)	2018-03-28	0.397648	0.906994	0.431966	0.926674	-1.07668	0.992903	CASP8;TRADD;DEDD
tRNA 3'-end processing (GO:0042780)	2018-01-08	0.490847	0.906994	0.514438	0.926674	-1.38957	0.988853	SSB
maturation of 5.8S rRNA (GO:0000460)	2018-02-18	0.43397	0.906994	0.463498	0.926674	-1.18343	0.987906	MAK16;FTSJ3
cell morphogenesis (GO:0000902)	1960-07-01	0.20946	0.728408	0.257046	0.874763	-0.628945	0.98318	CYFIP2;CYFIP1;NCOA3;PACSIN2;NCKAP1L;ARHGEF2;VHL
nucleotide-excision repair, DNA gap filling (GO:0006297)	2018-03-24	0.306651	0.844228	0.346304	0.926674	-0.826343	0.976773	LIG1;PAPD7;RPA2
mast cell degranulation (GO:0043303)	2018-01-09	0.532054	0.906994	0.551903	0.926674	-1.54699	0.976167	PIK3CG
regulation of organelle organization (GO:0033043)	12/114	0.210751	0.728408	0.265018	0.874763	-0.626382	0.975324	CLIC4;TBC1D9B;SGSM3;TAOK1;AKAP9;SURF4;TBC1D14;TBC1D25;TBC1D3F;MFF;SQSTM1;MARK2
positive regulation of protein kinase C signaling (GO:0090037)	2018-01-08	0.490847	0.906994	0.514438	0.926674	-1.37047	0.975261	VEGFA
RNA stabilization (GO:0043489)	2018-02-18	0.43397	0.906994	0.463498	0.926674	-1.16771	0.974777	PARN;NAF1
female gamete generation (GO:0007292)	2018-03-26	0.352341	0.881984	0.389507	0.926674	-0.933354	0.973634	USP9X;PARN;TRIP13
positive regulation of B cell differentiation (GO:0045579)	2018-01-08	0.490847	0.906994	0.514438	0.926674	-1.35922	0.967253	NCKAP1L
regulation of non-motile cilium assembly (GO:1902855)	2018-01-07	0.446013	0.906994	0.473842	0.926674	-1.18979	0.960648	MAP4
positive regulation of microtubule polymerization or depolymerization (GO:0031112)	2018-03-25	0.329507	0.865374	0.367971	0.926674	-0.865185	0.960493	NUMA1;AKAP9;CDK5RAP2
positive regulation of lymphocyte differentiation (GO:0045621)	2018-02-17	0.405105	0.906994	0.43683	0.926674	-1.06276	0.960315	ZMIZ1;NCKAP1L
keratan sulfate catabolic process (GO:0042340)	2018-02-13	0.28386	0.800681	0.323856	0.92316	-0.761512	0.958952	HEXA;GNS
positive regulation of calcium ion transmembrane transporter activity (GO:1901021)	2018-02-18	0.43397	0.906994	0.463498	0.926674	-1.14762	0.958012	HTT;CALM2
retinoic acid receptor signaling pathway (GO:0048384)	2018-01-08	0.490847	0.906994	0.514438	0.926674	-1.33732	0.951668	SNW1
regulation of bicellular tight junction assembly (GO:2000810)	2018-02-17	0.405105	0.906994	0.43683	0.926674	-1.05209	0.950674	MYO1C;RUNX1
negative regulation of biosynthetic process (GO:0009890)	2018-01-09	0.532054	0.906994	0.551903	0.926674	-1.50482	0.94956	PARK7
viral genome replication (GO:0019079)	2018-03-23	0.283858	0.800681	0.324567	0.92316	-0.753569	0.948955	CTBP1;PCBP2;PI4KA
positive regulation of immune system process (GO:0002684)	2018-02-17	0.405105	0.906994	0.43683	0.926674	-1.05018	0.948954	MIA3;VEGFA
regulation of centrosome duplication (GO:0010824)	2018-03-26	0.352341	0.881984	0.389507	0.926674	-0.909526	0.948778	PDCD6IP;CENPJ;CHMP4B
positive regulation of cellular amide metabolic process (GO:0034250)	1962-07-01	0.233575	0.760943	0.281447	0.898342	-0.650289	0.945684	APP;RPS6KB1;POLDIP3;EIF4A3;HNRNPD;EIF3C;LARP4
monocarboxylic acid catabolic process (GO:0072329)	2018-03-26	0.352341	0.881984	0.389507	0.926674	-0.903856	0.942863	NUDT19;LPIN1;PPARD
negative regulation of hydrogen peroxide-induced cell death (GO:1903206)	2018-02-15	0.345401	0.876498	0.381441	0.926674	-0.886442	0.942333	PARK7;NFE2L2
negative regulation of cilium assembly (GO:1902018)	2018-01-09	0.532054	0.906994	0.551903	0.926674	-1.49268	0.941896	MAP4
positive regulation of hormone metabolic process (GO:0032352)	2018-01-07	0.446013	0.906994	0.473842	0.926674	-1.16526	0.940836	ARNT
negative regulation of adherens junction organization (GO:1903392)	2018-02-16	0.375548	0.902706	0.409455	0.926674	-0.96036	0.940546	RCC2;ITGB1BP1
regulation of lymphocyte apoptotic process (GO:0070228)	2018-01-07	0.446013	0.906994	0.473842	0.926674	-1.16391	0.939752	JAK3
regulation of cell morphogenesis involved in differentiation (GO:0010769)	1937-04-01	0.35105	0.881984	0.390336	0.926674	-0.895706	0.937649	NSMF;SSH2;ARHGAP35;MARK2
regulation of protein tyrosine kinase activity (GO:0061097)	1932-04-01	0.257479	0.777802	0.300513	0.90848	-0.690682	0.93713	APP;PTPN1;MVP;LRP8
entry into host cell (GO:0030260)	1934-04-01	0.294503	0.824938	0.336368	0.926674	-0.765916	0.936306	ITCH;CTNNB1;WWP1;WWP2
phospholipid scrambling (GO:0017121)	2018-01-09	0.532054	0.906994	0.551903	0.926674	-1.4834	0.93604	PLSCR1
protein localization to microtubule organizing center (GO:1905508)	2018-02-17	0.405105	0.906994	0.43683	0.926674	-1.03561	0.935784	CSNK1D;PIBF1
positive regulation of NK T cell activation (GO:0051135)	2018-01-08	0.490847	0.906994	0.514438	0.926674	-1.31483	0.935667	HSPH1
in utero embryonic development (GO:0001701)	2018-03-26	0.352341	0.881984	0.389507	0.926674	-0.895977	0.934644	FLCN;PKD1;VEGFA
cytoplasmic translation (GO:0002181)	1955-06-01	0.284176	0.800681	0.32992	0.926674	-0.742617	0.934331	EIF3M;HSPA14;RPL17;EIF4B;GSPT1;RPL6
regulation of microtubule-based process (GO:0032886)	2018-03-27	0.375078	0.902706	0.410856	0.926674	-0.952653	0.934192	MACF1;TRAF3IP1;TAOK1
positive regulation of tumor necrosis factor biosynthetic process (GO:0042535)	2018-01-09	0.532054	0.906994	0.551903	0.926674	-1.47476	0.930588	HSPB1
positive regulation of muscle cell differentiation (GO:0051149)	1935-04-01	0.313268	0.844228	0.354373	0.926674	-0.801496	0.930293	BNIP2;CTNNB1;HIF1AN;TCF3
regulation of histone H3-K27 methylation (GO:0061085)	2018-01-07	0.446013	0.906994	0.473842	0.926674	-1.1505	0.928919	SUPT6H
phosphatidylcholine biosynthetic process (GO:0006656)	1933-04-01	0.275889	0.800681	0.318401	0.92316	-0.720438	0.92775	PCYT1A;CHKA;CEPT1;LPIN1
negative regulation of cysteine-type endopeptidase activity involved in apoptotic process (GO:0043154)	1969-08-01	0.192676	0.694977	0.241122	0.860239	-0.562801	0.926789	BCL2L12;RNF34;AKT1;BIRC6;PARK7;RFFL;CD44;VEGFA
regulation of protein catabolic process (GO:0042176)	1992-10-01	0.209022	0.728408	0.260643	0.874763	-0.591758	0.926288	CTSA;DDB1;ITCH;FLNA;PIN1;TNFAIP3;WWP1;MDM4;WWP2;OAZ3
maturation of SSU-rRNA (GO:0030490)	1947-05-01	0.33076	0.865374	0.373064	0.926674	-0.836864	0.925876	MRPS11;NGDN;TSR1;NOL11;DCAF13
regulation of protein depolymerization (GO:1901879)	2018-01-07	0.446013	0.906994	0.473842	0.926674	-1.14622	0.925467	WDR1
cytoplasmic sequestering of transcription factor (GO:0042994)	2018-02-17	0.405105	0.906994	0.43683	0.926674	-1.02184	0.923339	G3BP2;PKD1
chondroitin sulfate metabolic process (GO:0030204)	1931-04-01	0.239327	0.760943	0.282747	0.898342	-0.642616	0.918892	B3GAT3;CHST12;HEXA;CHST15
cytoplasmic sequestering of NF-kappaB (GO:0007253)	2018-01-08	0.490847	0.906994	0.514438	0.926674	-1.29115	0.918814	G3BP2
negative regulation of mRNA splicing, via spliceosome (GO:0048025)	2018-02-14	0.314787	0.844228	0.352874	0.926674	-0.793451	0.917117	PTBP1;RNPS1
rRNA catabolic process (GO:0016075)	2018-02-18	0.43397	0.906994	0.463498	0.926674	-1.09824	0.91679	EXOSC7;XRN1
smooth muscle tissue development (GO:0048745)	2018-01-07	0.446013	0.906994	0.473842	0.926674	-1.13393	0.915538	NF1
regulation of axon guidance (GO:1902667)	2018-02-14	0.314787	0.844228	0.352874	0.926674	-0.791329	0.914664	ZSWIM8;VEGFA
ATP-dependent chromatin remodeling (GO:0043044)	1931-04-01	0.239327	0.760943	0.282747	0.898342	-0.638949	0.913648	PBRM1;SMARCC2;NASP;CHD4
acyl-CoA biosynthetic process (GO:0071616)	2018-02-15	0.345401	0.876498	0.381441	0.926674	-0.858931	0.913087	SLC25A1;ACACA
tRNA metabolic process (GO:0006399)	2018-02-19	0.462061	0.906994	0.489407	0.926674	-1.18093	0.911745	SSB;RPP21
cellular lipid catabolic process (GO:0044242)	2018-03-25	0.329507	0.865374	0.367971	0.926674	-0.820809	0.911228	NUDT19;LPIN1;PPARD
positive regulation of smoothened signaling pathway (GO:0045880)	2018-02-14	0.314787	0.844228	0.352874	0.926674	-0.787259	0.90996	STK36;ULK3
regulation of mast cell degranulation (GO:0043304)	2018-02-16	0.375548	0.902706	0.409455	0.926674	-0.928164	0.909015	FER;STXBP2
adherens junction assembly (GO:0034333)	2018-01-08	0.490847	0.906994	0.514438	0.926674	-1.27664	0.90849	CTNNB1
negative regulation of gene expression, epigenetic (GO:0045814)	2018-03-26	0.352341	0.881984	0.389507	0.926674	-0.868724	0.906214	DNMT1;AEBP2;EZH2
diol biosynthetic process (GO:0034312)	2018-01-09	0.532054	0.906994	0.551903	0.926674	-1.4332	0.904362	GBA
positive regulation of spindle checkpoint (GO:0090232)	2018-01-09	0.532054	0.906994	0.551903	0.926674	-1.43261	0.903995	PCID2
epithelial tube morphogenesis (GO:0060562)	1935-04-01	0.313268	0.844228	0.354373	0.926674	-0.778306	0.903376	CTNNB1;CCM2;PKD1;VEGFA
heme biosynthetic process (GO:0006783)	2018-02-17	0.405105	0.906994	0.43683	0.926674	-0.998722	0.902453	COX15;UROD
ribonucleoside monophosphate biosynthetic process (GO:0009156)	2018-02-15	0.345401	0.876498	0.381441	0.926674	-0.847136	0.900549	ATIC;GART
negative regulation of cellular metabolic process (GO:0031324)	1935-04-01	0.313268	0.844228	0.354373	0.926674	-0.773738	0.898074	MTMR2;BTN2A2;NFKB1;OPTN
modulation by virus of host morphology or physiology (GO:0019048)	2018-02-19	0.462061	0.906994	0.489407	0.926674	-1.15945	0.895159	KPNB1;KPNA1
insulin secretion (GO:0030073)	2018-02-19	0.462061	0.906994	0.489407	0.926674	-1.15886	0.89471	SNX19;PARK7
regulation of transcription from RNA polymerase II promoter in response to oxidative stress (GO:0043619)	2018-01-09	0.532054	0.906994	0.551903	0.926674	-1.40692	0.887782	ARNT
regulation of protein localization to Cajal body (GO:1904869)	2018-01-09	0.532054	0.906994	0.551903	0.926674	-1.4011	0.884107	CCT5
positive regulation of cell cycle G2/M phase transition (GO:1902751)	2018-02-18	0.43397	0.906994	0.463498	0.926674	-1.05842	0.883548	RCC2;DBF4B
negative regulation of apoptotic process (GO:0043066)	46/486	0.14912	0.643113	0.226663	0.851185	-0.463084	0.88125	ANKLE2;HDAC3;HSPB1;PARK7;HIGD1A;PHB2;MALT1;NUGGC;PRDX3;PRDX5;MAEA;PDCD10;MYO18A;AKT1;BNIP2;FLNA;NCKAP1L;PIM3;VHL;MAP4K4;HSPA9;DFFA;PCID2;ANXA4;ANXA5;BFAR;IGF1;NFKB1;TOPORS;VEGFA;SETX;GCLC;ITCH;COPS5;SON;PIK3CA;RPS6KB1;RASA1;CTNNB1;HCLS1;NAA35;BIRC6;PHIP;SQSTM1;CD44;BCL2L1
engulfment of apoptotic cell (GO:0043652)	2018-01-10	0.569928	0.906994	0.58648	0.926674	-1.5653	0.880081	NCOA3
lung epithelium development (GO:0060428)	2018-01-09	0.532054	0.906994	0.551903	0.926674	-1.39435	0.879849	PKD1
glucose transmembrane transport (GO:1904659)	2018-02-17	0.405105	0.906994	0.43683	0.926674	-0.970825	0.877245	SLC2A1;PPARD
organophosphate ester transport (GO:0015748)	2018-03-26	0.352341	0.881984	0.389507	0.926674	-0.83953	0.875761	PITPNB;PITPNA;LDLR
regulation of protein localization to membrane (GO:1905475)	2018-02-18	0.43397	0.906994	0.463498	0.926674	-1.04887	0.875573	FYN;LDLRAP1
regulation of chromosome organization (GO:0033044)	2018-03-25	0.329507	0.865374	0.367971	0.926674	-0.783926	0.870282	SETD5;HNRNPD;SMG5
regulation of smooth muscle cell apoptotic process (GO:0034391)	2018-01-09	0.532054	0.906994	0.551903	0.926674	-1.37599	0.868265	IGF1
leukocyte adhesion to vascular endothelial cell (GO:0061756)	2018-02-17	0.405105	0.906994	0.43683	0.926674	-0.960775	0.868164	SELPLG;ITGA4
regulation of positive chemotaxis (GO:0050926)	2018-01-09	0.532054	0.906994	0.551903	0.926674	-1.36971	0.864303	VEGFA
protein localization to endosome (GO:0036010)	2018-01-09	0.532054	0.906994	0.551903	0.926674	-1.36608	0.862013	PACSIN2
positive regulation of monocyte differentiation (GO:0045657)	2018-01-09	0.532054	0.906994	0.551903	0.926674	-1.36607	0.862007	ACIN1
negative regulation of mRNA catabolic process (GO:1902373)	2018-01-07	0.446013	0.906994	0.473842	0.926674	-1.06757	0.861965	DHX34
bleb assembly (GO:0032060)	2018-01-08	0.490847	0.906994	0.514438	0.926674	-1.21083	0.861652	EMP3
sphingosine biosynthetic process (GO:0046512)	2018-01-09	0.532054	0.906994	0.551903	0.926674	-1.36545	0.861611	GBA
regulation of fat cell proliferation (GO:0070344)	2018-01-07	0.446013	0.906994	0.473842	0.926674	-1.06634	0.860969	TFDP1
angiogenesis involved in wound healing (GO:0060055)	2018-01-09	0.532054	0.906994	0.551903	0.926674	-1.36405	0.860733	ADIPOR2
intrinsic apoptotic signaling pathway (GO:0097193)	11/102	0.201422	0.715088	0.254035	0.874763	-0.53426	0.856074	CUL4A;STK11;BCL2L11;MYBBP1A;JMY;CUL1;CIDEB;APOPT1;FHIT;TOPORS;BCL2L1
peptidyl-threonine dephosphorylation (GO:0035970)	2018-02-17	0.405105	0.906994	0.43683	0.926674	-0.946678	0.855426	PPP5C;PPM1G
peripheral nervous system neuron development (GO:0048935)	2018-01-07	0.446013	0.906994	0.473842	0.926674	-1.05461	0.851496	RUNX1
positive regulation of immunoglobulin production (GO:0002639)	2018-02-20	0.489315	0.906994	0.514513	0.926674	-1.18729	0.848612	SASH3;TP53BP1
double-strand break repair via synthesis-dependent strand annealing (GO:0045003)	2018-01-09	0.532054	0.906994	0.551903	0.926674	-1.34326	0.847614	SWI5
kinetochore assembly (GO:0051382)	2018-01-09	0.532054	0.906994	0.551903	0.926674	-1.34293	0.847404	CENPC
peptide metabolic process (GO:0006518)	11/105	0.228362	0.746773	0.281886	0.898342	-0.573415	0.846832	IMMP1L;NPEPPS;SPCS3;HSP90AA1;DNPEP;RNPEPL1;CPD;HM13;RNPEP;APEH;CLN5
regulation of peptidyl-tyrosine phosphorylation (GO:0050730)	1986-09-01	0.259154	0.780607	0.310145	0.92316	-0.626803	0.846393	APP;TEC;HCLS1;FYN;ARHGEF2;IGF1;LRP8;CD44;VEGFA
regulation of oxidative stress-induced neuron intrinsic apoptotic signaling pathway (GO:1903376)	2018-01-07	0.446013	0.906994	0.473842	0.926674	-1.04786	0.846051	PARK7
regulation of peptidyl-threonine phosphorylation (GO:0010799)	1938-04-01	0.369971	0.902706	0.408222	0.926674	-0.850416	0.845593	APP;CALM2;UBE2K;EIF4G1
zymogen activation (GO:0031638)	1937-04-01	0.35105	0.881984	0.390336	0.926674	-0.807641	0.845459	CYFIP2;CASP8;CIDEB;GGT1
negative regulation of bone remodeling (GO:0046851)	2018-01-09	0.532054	0.906994	0.551903	0.926674	-1.33968	0.845352	TNFAIP3
regulation of immunoglobulin mediated immune response (GO:0002889)	2018-01-07	0.446013	0.906994	0.473842	0.926674	-1.04464	0.843452	SUPT6H
peripheral nervous system axon ensheathment (GO:0032292)	2018-01-09	0.532054	0.906994	0.551903	0.926674	-1.33648	0.843333	NF1
vitamin D metabolic process (GO:0042359)	2018-02-16	0.375548	0.902706	0.409455	0.926674	-0.859783	0.842044	UBE2I;SUMO2
positive regulation of blood vessel endothelial cell proliferation involved in sprouting angiogenesis (GO:1903589)	2018-01-08	0.490847	0.906994	0.514438	0.926674	-1.18288	0.841766	VEGFA
organelle fission (GO:0048285)	2018-03-29	0.419989	0.906994	0.452793	0.926674	-0.968133	0.839881	MIEF1;MTFR1L;MFF
inositol phosphate catabolic process (GO:0071545)	2018-01-09	0.532054	0.906994	0.551903	0.926674	-1.32787	0.8379	NUDT3
positive regulation of immunoglobulin mediated immune response (GO:0002891)	2018-01-09	0.532054	0.906994	0.551903	0.926674	-1.32293	0.834786	TP53BP1
glycerophospholipid metabolic process (GO:0006650)	1965-07-01	0.271317	0.800681	0.319013	0.92316	-0.639835	0.834644	SMPD4;PIGN;ACP6;PIGQ;CPNE1;PIP5K1A;FAR1
protein import into nucleus, translocation (GO:0000060)	2018-03-26	0.352341	0.881984	0.389507	0.926674	-0.797807	0.832238	AKT1;PHB2;KPNB1
melanosome localization (GO:0032400)	2018-02-21	0.515683	0.906994	0.538788	0.926674	-1.25629	0.831994	VPS33A;MYO5A
lysosomal transport (GO:0007041)	1973-08-01	0.236384	0.760943	0.285769	0.898342	-0.576771	0.831876	HMGXB4;AP1G1;RAB12;VPS33A;ANKFY1;GCC2;SCYL2;VPS39
positive regulation of NF-kappaB transcription factor activity (GO:0051092)	13/129	0.243977	0.768259	0.300561	0.90848	-0.58931	0.831328	APP;TRADD;EDA2R;MALT1;NFKB1;PRDX3;FER;AIM2;TRIM37;ARHGEF2;TRIM38;UBE2V1;CARD11
regulation of antigen receptor-mediated signaling pathway (GO:0050854)	2018-02-13	0.28386	0.800681	0.323856	0.92316	-0.659408	0.830376	RC3H1;RUNX1
regulation of mitochondrial membrane permeability involved in apoptotic process (GO:1902108)	2018-01-08	0.490847	0.906994	0.514438	0.926674	-1.16291	0.827556	ATF2
regulation of NIK/NF-kappaB signaling (GO:1901222)	2018-03-29	0.419989	0.906994	0.452793	0.926674	-0.953865	0.827503	APP;CPNE1;LIMS1
positive regulation of leukocyte migration (GO:0002687)	1935-04-01	0.313268	0.844228	0.354373	0.926674	-0.712681	0.827206	ADAM17;ZNF580;MIA3;VEGFA
regulation of nuclear-transcribed mRNA catabolic process, deadenylation-dependent decay (GO:1900151)	2018-02-15	0.345401	0.876498	0.381441	0.926674	-0.777425	0.826442	CNOT1;AGO2
lipid biosynthetic process (GO:0008610)	1973-08-01	0.236384	0.760943	0.285769	0.898342	-0.572172	0.825242	SREBF1;DGKE;MVK;PIP5K1A;CLN8;MCAT;ACACA;AGPAT3
regulation of T-helper 1 cell differentiation (GO:0045625)	2018-01-08	0.490847	0.906994	0.514438	0.926674	-1.15919	0.824909	JAK3
actin cytoskeleton reorganization (GO:0031532)	1962-07-01	0.233575	0.760943	0.281447	0.898342	-0.566538	0.823889	FARP2;PTPN1;FER;NCOA3;FLNA;PIP5K1A;ATP2C1
regulation of protein modification process (GO:0031399)	1943-05-01	0.26606	0.793429	0.310485	0.92316	-0.621877	0.823386	FLCN;FER;HSPB1;PHIP;CCAR2
ferric iron transport (GO:0015682)	1937-04-01	0.35105	0.881984	0.390336	0.926674	-0.786314	0.823134	ATP6V0B;CLTC;ATP6V1H;ATP6V0A1
regulation of B cell differentiation (GO:0045577)	2018-02-16	0.375548	0.902706	0.409455	0.926674	-0.837207	0.819934	NCKAP1L;IKZF3
positive regulation of cyclin-dependent protein kinase activity (GO:1904031)	2018-03-27	0.375078	0.902706	0.410856	0.926674	-0.832702	0.816566	CCNT1;CCNC;CCNL1
histone H4-K8 acetylation (GO:0043982)	2018-02-16	0.375548	0.902706	0.409455	0.926674	-0.830198	0.81307	KANSL1;HCFC1
pyrimidine nucleobase metabolic process (GO:0006206)	2018-01-09	0.532054	0.906994	0.551903	0.926674	-1.28517	0.810959	UCKL1
regulation of keratinocyte differentiation (GO:0045616)	2018-03-30	0.442044	0.906994	0.473296	0.926674	-0.992868	0.810523	NUMA1;NCOA3;RUNX1
positive regulation of immune effector process (GO:0002699)	2018-03-25	0.329507	0.865374	0.367971	0.926674	-0.729814	0.810209	ANKRD17;MYB;MYO18A
negative regulation of hippo signaling (GO:0035331)	2018-01-09	0.532054	0.906994	0.551903	0.926674	-1.28106	0.808365	MARK3
endothelial cell chemotaxis (GO:0035767)	2018-01-10	0.569928	0.906994	0.58648	0.926674	-1.43181	0.805027	VEGFA
positive regulation of protein localization to cell surface (GO:2000010)	2018-01-09	0.532054	0.906994	0.551903	0.926674	-1.27498	0.804526	STX3
positive regulation of epidermal cell differentiation (GO:0045606)	2018-02-18	0.43397	0.906994	0.463498	0.926674	-0.961025	0.802244	NUMA1;NCOA3
negative regulation of interleukin-6 production (GO:0032715)	2018-03-25	0.329507	0.865374	0.367971	0.926674	-0.721373	0.800838	GBA;TNFAIP3;NCKAP1L
NLS-bearing protein import into nucleus (GO:0006607)	2018-03-23	0.283858	0.800681	0.324567	0.92316	-0.633389	0.797615	KPNA6;KPNB1;KPNA1
regulation of protein targeting (GO:1903533)	2018-01-07	0.446013	0.906994	0.473842	0.926674	-0.98274	0.793471	SREBF1
cellular response to interleukin-18 (GO:0071351)	2018-01-08	0.490847	0.906994	0.514438	0.926674	-1.1119	0.791256	AKT1
interleukin-18-mediated signaling pathway (GO:0035655)	2018-01-08	0.490847	0.906994	0.514438	0.926674	-1.11144	0.790927	AKT1
regulation of nitrogen compound metabolic process (GO:0051171)	2018-01-09	0.532054	0.906994	0.551903	0.926674	-1.24968	0.788563	LDLR
retrograde vesicle-mediated transport, Golgi to ER (GO:0006890)	1981-09-01	0.206827	0.724618	0.257054	0.874763	-0.499909	0.787793	RACGAP1;PITPNB;SURF4;HTT;ARFGAP3;ARF5;COPZ1;ARFGAP2;SCYL1
DNA strand elongation involved in DNA replication (GO:0006271)	2018-02-17	0.405105	0.906994	0.43683	0.926674	-0.871239	0.787259	GINS1;LIG1
polyamine biosynthetic process (GO:0006596)	2018-01-07	0.446013	0.906994	0.473842	0.926674	-0.973391	0.785921	SRM
gene silencing by miRNA (GO:0035195)	1932-04-01	0.257479	0.777802	0.300513	0.90848	-0.578947	0.785526	CNOT1;AGO2;XPO5;TARBP2
negative regulation of glucose import (GO:0046325)	2018-01-09	0.532054	0.906994	0.551903	0.926674	-1.24462	0.78537	PEA15
genetic imprinting (GO:0071514)	2018-01-09	0.532054	0.906994	0.551903	0.926674	-1.24096	0.783057	PRMT7
regulation of hormone biosynthetic process (GO:0046885)	2018-01-08	0.490847	0.906994	0.514438	0.926674	-1.09973	0.782594	ARNT
positive regulation of axonogenesis (GO:0050772)	1938-04-01	0.369971	0.902706	0.408222	0.926674	-0.781827	0.777394	MACF1;GOLGA4;ZFYVE27;PLXNC1
intestinal lipid absorption (GO:0098856)	2018-01-10	0.569928	0.906994	0.58648	0.926674	-1.38002	0.775911	LDLR
nuclear polyadenylation-dependent ncRNA catabolic process (GO:0071046)	2018-01-07	0.446013	0.906994	0.473842	0.926674	-0.960518	0.775528	EXOSC7
negative regulation of cellular amide metabolic process (GO:0034249)	1976-08-01	0.271179	0.800681	0.320527	0.92316	-0.593622	0.774661	CTSA;ILF3;CNOT1;CAPRIN1;SHMT1;EIF4A3;SAMD4B;GIGYF2
positive regulation of smooth muscle cell migration (GO:0014911)	2018-01-11	0.604738	0.906994	0.618391	0.926674	-1.5369	0.772999	IGF1
toll-like receptor 3 signaling pathway (GO:0034138)	2018-01-10	0.569928	0.906994	0.58648	0.926674	-1.36848	0.769425	CASP8
viral release from host cell (GO:0019076)	2018-01-07	0.446013	0.906994	0.473842	0.926674	-0.951623	0.768346	PPID
regulation of cyclic-nucleotide phosphodiesterase activity (GO:0051342)	2018-01-08	0.490847	0.906994	0.514438	0.926674	-1.07528	0.765198	CALM2
protein import into mitochondrial inner membrane (GO:0045039)	2018-01-08	0.490847	0.906994	0.514438	0.926674	-1.0738	0.764141	TIMM10
valine metabolic process (GO:0006573)	2018-01-08	0.490847	0.906994	0.514438	0.926674	-1.06923	0.760887	BCAT2
negative regulation of epithelial cell apoptotic process (GO:1904036)	2018-03-30	0.442044	0.906994	0.473296	0.926674	-0.931323	0.76028	CAST;TNFAIP3;NFE2L2
selective autophagy (GO:0061912)	2018-02-16	0.375548	0.902706	0.409455	0.926674	-0.776069	0.760058	AMBRA1;SQSTM1
tRNA pseudouridine synthesis (GO:0031119)	2018-01-08	0.490847	0.906994	0.514438	0.926674	-1.06775	0.759839	PUS1
peroxisome fission (GO:0016559)	2018-01-10	0.569928	0.906994	0.58648	0.926674	-1.3472	0.757456	MFF
regulation of mitotic spindle organization (GO:0060236)	1936-04-01	0.332134	0.865374	0.372374	0.926674	-0.683215	0.753052	NUMA1;CLTC;CHMP4B;RAE1
positive regulation of vasculogenesis (GO:2001214)	2018-01-09	0.532054	0.906994	0.551903	0.926674	-1.18844	0.749922	HIF1AN
negative regulation of protein dephosphorylation (GO:0035308)	2018-02-19	0.462061	0.906994	0.489407	0.926674	-0.970711	0.749445	ENSA;PPP1R8
regulation of cellular component movement (GO:0051270)	1947-05-01	0.33076	0.865374	0.373064	0.926674	-0.67567	0.747536	ADAM17;SP100;ZSWIM8;ARAP1;VEGFA
regulation of extrinsic apoptotic signaling pathway in absence of ligand (GO:2001239)	2018-03-28	0.397648	0.906994	0.431966	0.926674	-0.807555	0.744718	EYA1;AKT1;BCL2L1
interleukin-23-mediated signaling pathway (GO:0038155)	2018-01-10	0.569928	0.906994	0.58648	0.926674	-1.31028	0.736697	TYK2
negative regulation of B cell activation (GO:0050869)	2018-02-18	0.43397	0.906994	0.463498	0.926674	-0.876724	0.731871	RC3H1;TNFAIP3
positive regulation of calcium-mediated signaling (GO:0050850)	2018-03-29	0.419989	0.906994	0.452793	0.926674	-0.842142	0.730581	HTT;IGF1;CALM2
peptidyl-lysine hydroxylation (GO:0017185)	2018-01-09	0.532054	0.906994	0.551903	0.926674	-1.15386	0.728099	PLOD2
macromolecule biosynthetic process (GO:0009059)	2018-02-20	0.489315	0.906994	0.514513	0.926674	-1.01753	0.727276	GALNT2;EIF4G1
mitochondrial protein processing (GO:0034982)	2018-01-10	0.569928	0.906994	0.58648	0.926674	-1.29258	0.72675	IMMP1L
chromatin disassembly (GO:0031498)	2018-02-20	0.489315	0.906994	0.514513	0.926674	-1.0163	0.726401	PBRM1;SMARCC2
establishment of mitochondrion localization, microtubule-mediated (GO:0034643)	2018-01-07	0.446013	0.906994	0.473842	0.926674	-0.896956	0.724207	UXT
RNA splicing, via endonucleolytic cleavage and ligation (GO:0000394)	2018-02-15	0.345401	0.876498	0.381441	0.926674	-0.68088	0.72381	ERN1;RTCB
myeloid leukocyte mediated immunity (GO:0002444)	2018-01-10	0.569928	0.906994	0.58648	0.926674	-1.28096	0.720216	ADAM17
regulation of natural killer cell activation (GO:0032814)	2018-01-10	0.569928	0.906994	0.58648	0.926674	-1.28074	0.720089	PIBF1
leukotriene metabolic process (GO:0006691)	2018-02-20	0.489315	0.906994	0.514513	0.926674	-1.00733	0.719985	ABCC1;GGT1
positive regulation of adaptive immune response (GO:0002821)	2018-01-07	0.446013	0.906994	0.473842	0.926674	-0.890055	0.718636	SASH3
pore complex assembly (GO:0046931)	2018-02-15	0.345401	0.876498	0.381441	0.926674	-0.675927	0.718545	GSDMD;NUP107
response to interleukin-4 (GO:0070670)	2018-01-10	0.569928	0.906994	0.58648	0.926674	-1.27293	0.715699	JAK3
regulation of embryonic development (GO:0045995)	2018-03-30	0.442044	0.906994	0.473296	0.926674	-0.87367	0.713216	POGLUT1;RACGAP1;RBM19
positive regulation of lipid storage (GO:0010884)	2018-02-20	0.489315	0.906994	0.514513	0.926674	-0.997457	0.712931	NFKB1;SREBF2
positive regulation of interleukin-1 secretion (GO:0050716)	2018-03-30	0.442044	0.906994	0.473296	0.926674	-0.872029	0.711876	GSDMD;AIM2;NLRP1
camera-type eye development (GO:0043010)	2018-03-25	0.329507	0.865374	0.367971	0.926674	-0.641007	0.71162	NF1;RAB3GAP1;VEGFA
regulation of protein sumoylation (GO:0033233)	2018-02-18	0.43397	0.906994	0.463498	0.926674	-0.852427	0.711588	CTNNB1;PARK7
RNA catabolic process (GO:0006401)	1944-05-01	0.282004	0.800681	0.326041	0.924353	-0.56101	0.710147	ERN1;EXOSC7;PPP1R8;HNRNPD;SND1
negative regulation of alcohol biosynthetic process (GO:1902931)	2018-01-10	0.569928	0.906994	0.58648	0.926674	-1.26203	0.709569	NFKB1
positive regulation of microtubule polymerization (GO:0031116)	2018-03-25	0.329507	0.865374	0.367971	0.926674	-0.638872	0.70925	NUMA1;AKAP9;CDK5RAP2
hemopoiesis (GO:0030097)	1977-08-01	0.283089	0.800681	0.33229	0.926674	-0.559311	0.705847	PRDX3;FLCN;NCOA6;KAT6A;FLT3LG;PRRC2C;CDK13;RUNX1
positive regulation of interferon-alpha production (GO:0032727)	2018-02-20	0.489315	0.906994	0.514513	0.926674	-0.987309	0.705678	SETD2;IRF3
ubiquitin-dependent protein catabolic process via the multivesicular body sorting pathway (GO:0043162)	2018-02-19	0.462061	0.906994	0.489407	0.926674	-0.913056	0.704932	RNF115;TSG101
positive regulation of nuclear-transcribed mRNA catabolic process, deadenylation-dependent decay (GO:1900153)	2018-02-17	0.405105	0.906994	0.43683	0.926674	-0.779611	0.704463	CNOT1;AGO2
integrin-mediated signaling pathway (GO:0007229)	1959-06-01	0.342398	0.876498	0.386198	0.926674	-0.656347	0.703461	TEC;ADAM15;RCC2;CCM2;ITGB1BP1;CD47
positive regulation of astrocyte differentiation (GO:0048711)	2018-01-10	0.569928	0.906994	0.58648	0.926674	-1.24958	0.702573	APP
regulation of bone resorption (GO:0045124)	2018-03-23	0.283858	0.800681	0.324567	0.92316	-0.556813	0.701184	NF1;PLEKHM1;TNFAIP3
nucleosome disassembly (GO:0006337)	2018-02-20	0.489315	0.906994	0.514513	0.926674	-0.980194	0.700592	PBRM1;SMARCC2
organophosphate biosynthetic process (GO:0090407)	1937-04-01	0.35105	0.881984	0.390336	0.926674	-0.667899	0.699174	DGKE;PIP5K1A;AGPAT3;GALK2
ceramide catabolic process (GO:0046514)	2018-01-11	0.604738	0.906994	0.618391	0.926674	-1.38984	0.699032	NEU3
vocal learning (GO:0042297)	2018-01-07	0.446013	0.906994	0.473842	0.926674	-0.860096	0.694447	HTT
regulation of thymocyte apoptotic process (GO:0070243)	2018-01-07	0.446013	0.906994	0.473842	0.926674	-0.859009	0.693569	JAK3
dolichyl diphosphate biosynthetic process (GO:0006489)	2018-01-08	0.490847	0.906994	0.514438	0.926674	-0.971137	0.691084	DHDDS
deadenylation-dependent decapping of nuclear-transcribed mRNA (GO:0000290)	2018-01-09	0.532054	0.906994	0.551903	0.926674	-1.09511	0.691029	DCP1B
regulation of MHC class I biosynthetic process (GO:0045343)	2018-01-07	0.446013	0.906994	0.473842	0.926674	-0.855568	0.69079	HSPH1
interleukin-1 secretion (GO:0050701)	2018-01-10	0.569928	0.906994	0.58648	0.926674	-1.22836	0.690642	AIM2
positive regulation of isotype switching (GO:0045830)	2018-01-09	0.532054	0.906994	0.551903	0.926674	-1.09403	0.690347	TP53BP1
cellular response to UV-B (GO:0071493)	2018-01-09	0.532054	0.906994	0.551903	0.926674	-1.09107	0.688477	STK11
leukotriene D4 biosynthetic process (GO:1901750)	2018-01-11	0.604738	0.906994	0.618391	0.926674	-1.36147	0.684766	GGT1
regulation of multicellular organism growth (GO:0040014)	2018-02-18	0.43397	0.906994	0.463498	0.926674	-0.819212	0.683861	APP;IGF1
imitative learning (GO:0098596)	2018-01-07	0.446013	0.906994	0.473842	0.926674	-0.844148	0.681571	HTT
positive regulation of T cell chemotaxis (GO:0010820)	2018-01-10	0.569928	0.906994	0.58648	0.926674	-1.21097	0.680861	ADAM17
positive regulation of protein localization to cell periphery (GO:1904377)	1947-05-01	0.33076	0.865374	0.373064	0.926674	-0.614371	0.679717	DLG1;NUMA1;AKT1;STX3;SQSTM1
cellular response to interleukin-7 (GO:0098761)	2018-02-20	0.489315	0.906994	0.514513	0.926674	-0.949825	0.678886	IL2RG;JAK3
nuclear-transcribed mRNA catabolic process, exonucleolytic, 3'-5' (GO:0034427)	2018-01-10	0.569928	0.906994	0.58648	0.926674	-1.20583	0.677975	EXOSC7
positive regulation of establishment of protein localization to telomere (GO:1904851)	2018-01-10	0.569928	0.906994	0.58648	0.926674	-1.20467	0.67732	CCT5
Golgi vesicle budding (GO:0048194)	2018-01-10	0.569928	0.906994	0.58648	0.926674	-1.20394	0.676909	MYO18A
positive regulation of lamellipodium morphogenesis (GO:2000394)	2018-01-08	0.490847	0.906994	0.514438	0.926674	-0.948679	0.675102	ARHGEF7
vesicle transport along microtubule (GO:0047496)	2018-02-20	0.489315	0.906994	0.514513	0.926674	-0.94296	0.67398	HTT;NDEL1
neuron migration (GO:0001764)	1941-04-01	0.426338	0.906994	0.461107	0.926674	-0.790502	0.673922	USP9X;PEX13;MARK2;VEGFA
erythrocyte development (GO:0048821)	2018-01-08	0.490847	0.906994	0.514438	0.926674	-0.946778	0.67375	NCKAP1L
negative regulation of JNK cascade (GO:0046329)	2018-03-29	0.419989	0.906994	0.452793	0.926674	-0.774267	0.671697	ITCH;HDAC3;GPS2
positive regulation of myeloid leukocyte differentiation (GO:0002763)	1933-04-01	0.275889	0.800681	0.318401	0.92316	-0.520976	0.67089	CASP8;ACIN1;HCLS1;RUNX1
positive regulation of cell activation (GO:0050867)	2018-01-10	0.569928	0.906994	0.58648	0.926674	-1.19235	0.670396	APP
ATP hydrolysis coupled proton transport (GO:0015991)	2018-01-08	0.490847	0.906994	0.514438	0.926674	-0.932781	0.663789	ATP6V1H
striated muscle cell differentiation (GO:0051146)	2018-02-20	0.489315	0.906994	0.514513	0.926674	-0.927184	0.662704	AKAP13;MYEF2
heparan sulfate proteoglycan biosynthetic process (GO:0015012)	2018-02-16	0.375548	0.902706	0.409455	0.926674	-0.675997	0.66205	B3GAT3;XYLT2
mitotic DNA replication checkpoint (GO:0033314)	2018-01-10	0.569928	0.906994	0.58648	0.926674	-1.17584	0.66111	NAE1
negative regulation of establishment of protein localization (GO:1904950)	2018-01-09	0.532054	0.906994	0.551903	0.926674	-1.04608	0.660089	WWP2
negative regulation of telomere maintenance via telomerase (GO:0032211)	2018-02-21	0.515683	0.906994	0.538788	0.926674	-0.996444	0.659909	XRN1;PAPD5
anatomical structure homeostasis (GO:0060249)	1936-04-01	0.332134	0.865374	0.372374	0.926674	-0.598336	0.659497	SP100;ERCC4;APEX1;RPA2
MyD88-independent toll-like receptor signaling pathway (GO:0002756)	2018-03-31	0.463764	0.906994	0.493439	0.926674	-0.857669	0.659015	CASP8;IRF3;UBE2D3
nucleobase metabolic process (GO:0009112)	2018-01-07	0.446013	0.906994	0.473842	0.926674	-0.815158	0.658163	UCKL1
oogenesis (GO:0048477)	2018-01-10	0.569928	0.906994	0.58648	0.926674	-1.16933	0.657453	TRIP13
regulation of neurogenesis (GO:0050767)	1958-06-01	0.32769	0.865374	0.372085	0.926674	-0.586242	0.654063	SNW1;DYNLT1;NUMB;CTNNB1;CDK5RAP3;CDK5RAP2
negative regulation of phosphorylation (GO:0042326)	1976-08-01	0.271179	0.800681	0.320527	0.92316	-0.499254	0.651514	PRDX3;ANKLE2;TRAF3IP1;PRKRIP1;CHORDC1;PARK7;DYNLL1;CDK5RAP3
negative regulation of cell-substrate adhesion (GO:0010812)	1936-04-01	0.332134	0.865374	0.372374	0.926674	-0.590973	0.651381	ADAM15;RASA1;RCC2;ITGB1BP1
phagosome acidification (GO:0090383)	2018-03-28	0.397648	0.906994	0.431966	0.926674	-0.705481	0.650586	ATP6V0B;ATP6V1H;ATP6V0A1
regulation of entry of bacterium into host cell (GO:2000535)	2018-01-08	0.490847	0.906994	0.514438	0.926674	-0.913687	0.650201	EXOC7
regulation of cell development (GO:0060284)	2018-02-21	0.515683	0.906994	0.538788	0.926674	-0.976943	0.646994	AKAP13;CTNNB1
response to tumor necrosis factor (GO:0034612)	1998-10-01	0.268402	0.797701	0.320921	0.92316	-0.490073	0.644578	NUB1;CASP8;SMPD4;CCL3L1;CCL4L1;GBA;AKT1;ARHGEF2;CD58;NFE2L2
mismatch repair (GO:0006298)	1933-04-01	0.275889	0.800681	0.318401	0.92316	-0.500478	0.644494	SETD2;LIG1;RPA2;MLH1
regulation of lipid metabolic process (GO:0019216)	10/101	0.299896	0.836702	0.352128	0.926674	-0.535111	0.644446	NCOR2;RBL2;PANK2;HDAC3;HMGCS1;SIN3B;NCOA6;CARM1;TXNRD1;PPARD
regulation of ATP biosynthetic process (GO:2001169)	2018-01-09	0.532054	0.906994	0.551903	0.926674	-1.02065	0.644039	FLCN
negative regulation of protein metabolic process (GO:0051248)	1944-05-01	0.282004	0.800681	0.326041	0.924353	-0.508639	0.643853	FLNA;PIN1;MDM4;LDLR;NFKB1
transport along microtubule (GO:0010970)	2018-02-16	0.375548	0.902706	0.409455	0.926674	-0.657135	0.643577	APP;DYNLL1
mitochondrial DNA metabolic process (GO:0032042)	2018-01-08	0.490847	0.906994	0.514438	0.926674	-0.901491	0.641522	POLG
positive regulation of RNA metabolic process (GO:0051254)	1936-04-01	0.332134	0.865374	0.372374	0.926674	-0.581774	0.641241	ERN1;SETX;NMD3;NFKB1
actin filament-based transport (GO:0099515)	2018-01-11	0.604738	0.906994	0.618391	0.926674	-1.26912	0.638316	MYO5A
aminoglycan metabolic process (GO:0006022)	2018-03-31	0.463764	0.906994	0.493439	0.926674	-0.828989	0.636978	B3GAT3;XYLT2;CLN6
tRNA wobble base modification (GO:0002097)	2018-01-11	0.604738	0.906994	0.618391	0.926674	-1.26245	0.634961	URM1
negative regulation of vascular endothelial growth factor receptor signaling pathway (GO:0030948)	2018-01-10	0.569928	0.906994	0.58648	0.926674	-1.12504	0.632552	PTPN1
protein K6-linked ubiquitination (GO:0085020)	2018-01-09	0.532054	0.906994	0.551903	0.926674	-1.00129	0.631828	RNF6
mRNA polyadenylation (GO:0006378)	2018-03-28	0.397648	0.906994	0.431966	0.926674	-0.681547	0.628515	APP;CPSF6;SYMPK
negative regulation of viral genome replication (GO:0045071)	1951-05-01	0.396701	0.906994	0.435628	0.926674	-0.678943	0.627732	FAM111A;ILF3;PLSCR1;APOBEC3F;SRPK1
positive regulation of epidermis development (GO:0045684)	2018-01-10	0.569928	0.906994	0.58648	0.926674	-1.11592	0.62742	NUMA1
positive regulation of cell morphogenesis involved in differentiation (GO:0010770)	1959-06-01	0.342398	0.876498	0.386198	0.926674	-0.582374	0.624178	CAPRIN1;NCOA3;FLNA;PLXNC1;ARHGEF7;LIMS1
negative regulation of bone resorption (GO:0045779)	2018-01-07	0.446013	0.906994	0.473842	0.926674	-0.770643	0.622222	TNFAIP3
cellular response to amyloid-beta (GO:1904646)	2018-03-24	0.306651	0.844228	0.346304	0.926674	-0.525901	0.621638	CACNB1;APP;IGF1
negative regulation of transcription elongation from RNA polymerase II promoter (GO:0034244)	2018-01-08	0.490847	0.906994	0.514438	0.926674	-0.872599	0.620962	NELFB
growth hormone receptor signaling pathway (GO:0060396)	2018-02-21	0.515683	0.906994	0.538788	0.926674	-0.937111	0.620615	PTPN1;JAK3
positive regulation of protein tyrosine kinase activity (GO:0061098)	2018-03-29	0.419989	0.906994	0.452793	0.926674	-0.713978	0.619395	PTPN1;ADAM17;LRP8
sympathetic ganglion development (GO:0061549)	2018-01-10	0.569928	0.906994	0.58648	0.926674	-1.10005	0.618496	CTNNB1
mitochondrial calcium uptake (GO:0036444)	2018-01-10	0.569928	0.906994	0.58648	0.926674	-1.09834	0.617536	MCUR1
positive regulation of early endosome to late endosome transport (GO:2000643)	2018-01-09	0.532054	0.906994	0.551903	0.926674	-0.976873	0.616417	MTMR2
response to growth factor (GO:0070848)	2018-03-27	0.375078	0.902706	0.410856	0.926674	-0.627484	0.615325	URI1;RPS6KB1;CTNNB1
fat-soluble vitamin metabolic process (GO:0006775)	2018-03-27	0.375078	0.902706	0.410856	0.926674	-0.621915	0.609864	UBE2I;SUMO2;ARID4A
protein transport along microtubule (GO:0098840)	2018-02-17	0.405105	0.906994	0.43683	0.926674	-0.674612	0.609585	IFT52;TRAF3IP1
positive regulation of peptidyl-serine phosphorylation (GO:0033138)	1984-09-01	0.237711	0.760943	0.288584	0.898342	-0.424029	0.609203	APP;PDCD10;AKAP9;AKT1;HCLS1;PARK7;CD44;EIF4G1;VEGFA
DNA dealkylation (GO:0035510)	2018-01-11	0.604738	0.906994	0.618391	0.926674	-1.21052	0.608843	ASCC1
regulation of Rac protein signal transduction (GO:0035020)	2018-01-10	0.569928	0.906994	0.58648	0.926674	-1.08257	0.608671	ARHGAP17
response to misfolded protein (GO:0051788)	2018-01-08	0.490847	0.906994	0.514438	0.926674	-0.850896	0.605517	DNAJB12
semaphorin-plexin signaling pathway involved in axon guidance (GO:1902287)	2018-01-10	0.569928	0.906994	0.58648	0.926674	-1.07654	0.605278	PLXNC1
protein O-linked fucosylation (GO:0036066)	2018-02-16	0.375548	0.902706	0.409455	0.926674	-0.615173	0.602481	POFUT2;POFUT1
fatty-acyl-CoA biosynthetic process (GO:0046949)	2018-03-31	0.463764	0.906994	0.493439	0.926674	-0.783857	0.602299	SLC25A1;ACSL4;ACACA
regulation of microtubule cytoskeleton organization (GO:0070507)	2018-03-24	0.306651	0.844228	0.346304	0.926674	-0.509083	0.601758	TRAF3IP1;TAOK1;SKA2
positive regulation of nucleic acid-templated transcription (GO:1903508)	47/503	0.167522	0.661597	0.249226	0.874763	-0.335863	0.600066	KDM5A;CALCOCO1;SP100;CXXC1;RNF6;FOXM1;MED16;KAT5;NUP85;MYB;TP53INP1;AKT1;DVL3;TP53BP1;VHL;CDK5RAP2;MAP2K3;SS18;PCID2;BRPF1;SMARCC2;TAF15;NFYA;NCOA6;USP21;CNBP;NCOA3;ARNT;IGF1;NFKB1;HCFC1;RUNX1;ILF3;MED24;FUBP3;MDFIC;SP1;IRF1;KAT6A;SP3;HNRNPD;CTNNB1;PHIP;TCF3;UBE2V1;NFE2L2;PPARD
peptidyl-amino acid modification (GO:0018193)	2018-01-10	0.569928	0.906994	0.58648	0.926674	-1.06399	0.598223	METAP1
negative regulation of tyrosine phosphorylation of STAT protein (GO:0042532)	2018-01-10	0.569928	0.906994	0.58648	0.926674	-1.06159	0.596873	PIBF1
positive regulation of bone resorption (GO:0045780)	2018-01-11	0.604738	0.906994	0.618391	0.926674	-1.18566	0.596341	PLEKHM1
morphogenesis of an epithelium (GO:0002009)	2018-02-20	0.489315	0.906994	0.514513	0.926674	-0.8323	0.594885	WNT10A;TRAF3IP1
cellular response to ionizing radiation (GO:0071479)	1947-05-01	0.33076	0.865374	0.373064	0.926674	-0.536905	0.594012	RAD51AP1;EEF1D;ERCC4;SWI5;TLK2
DNA-dependent DNA replication (GO:0006261)	1957-06-01	0.313068	0.844228	0.357988	0.926674	-0.511152	0.593619	GINS1;HELB;ORC6;ORC3;PNKP;POLG
regulation of cytoplasmic transport (GO:1903649)	2018-01-09	0.532054	0.906994	0.551903	0.926674	-0.94023	0.593295	DNAJC13
purine ribonucleotide catabolic process (GO:0009154)	2018-02-20	0.489315	0.906994	0.514513	0.926674	-0.828705	0.592317	NUDT3;NUDT4
telomere maintenance via telomerase (GO:0007004)	2018-02-21	0.515683	0.906994	0.538788	0.926674	-0.894103	0.592132	HSP90AA1;SMG5
regulation of response to cytokine stimulus (GO:0060759)	2018-02-21	0.515683	0.906994	0.538788	0.926674	-0.894016	0.592075	AES;RUNX1
positive regulation of histone modification (GO:0031058)	2018-03-30	0.442044	0.906994	0.473296	0.926674	-0.725002	0.591852	CHTOP;CTBP1;AKAP8
positive regulation of locomotion (GO:0040017)	1934-04-01	0.294503	0.824938	0.336368	0.926674	-0.483229	0.590731	DDB1;TSG101;CHMP4B;STX3
positive regulation of T cell migration (GO:2000406)	2018-02-21	0.515683	0.906994	0.538788	0.926674	-0.887208	0.587566	APP;ADAM17
DNA recombinase assembly (GO:0000730)	2018-01-09	0.532054	0.906994	0.551903	0.926674	-0.930747	0.587312	SWI5
positive regulation of mitochondrial membrane potential (GO:0010918)	2018-01-07	0.446013	0.906994	0.473842	0.926674	-0.727074	0.587044	AKT1
regulation of toll-like receptor 2 signaling pathway (GO:0034135)	2018-01-09	0.532054	0.906994	0.551903	0.926674	-0.924338	0.583268	TNFAIP3
negative regulation of interleukin-8 secretion (GO:2000483)	2018-01-08	0.490847	0.906994	0.514438	0.926674	-0.818912	0.582757	ANXA4
interleukin-7-mediated signaling pathway (GO:0038111)	2018-02-20	0.489315	0.906994	0.514513	0.926674	-0.813792	0.581657	IL2RG;JAK3
cellular amino acid biosynthetic process (GO:0008652)	2018-03-29	0.419989	0.906994	0.452793	0.926674	-0.670219	0.581433	GLUD1;ALDH18A1;BCAT2
positive regulation of defense response to virus by host (GO:0002230)	2018-02-22	0.541129	0.906994	0.562209	0.926674	-0.946448	0.581211	AIM2;APOBEC3F
cortical cytoskeleton organization (GO:0030865)	2018-03-30	0.442044	0.906994	0.473296	0.926674	-0.710506	0.580018	DLG1;FMNL1;NCKAP1L
positive regulation of dendrite morphogenesis (GO:0050775)	2018-02-17	0.405105	0.906994	0.43683	0.926674	-0.638967	0.577376	CAPRIN1;LRP8
regulation of microtubule polymerization (GO:0031113)	1936-04-01	0.332134	0.865374	0.372374	0.926674	-0.522821	0.576262	NUMA1;AKAP9;EML2;CDK5RAP2
regulation of dendritic spine maintenance (GO:1902950)	2018-01-08	0.490847	0.906994	0.514438	0.926674	-0.809785	0.576262	FYN
sulfur compound transport (GO:0072348)	2018-02-20	0.489315	0.906994	0.514513	0.926674	-0.803605	0.574376	SLC5A6;RACGAP1
regulation of mitochondrial fission (GO:0090140)	2018-02-20	0.489315	0.906994	0.514513	0.926674	-0.801239	0.572685	MIEF1;MFF
cholesterol import (GO:0070508)	2018-01-07	0.446013	0.906994	0.473842	0.926674	-0.707453	0.571202	LDLR
protein localization to chromosome, telomeric region (GO:0070198)	2018-02-16	0.375548	0.902706	0.409455	0.926674	-0.582225	0.570212	TNKS2;TNKS
regulation of sprouting angiogenesis (GO:1903670)	2018-02-20	0.489315	0.906994	0.514513	0.926674	-0.796506	0.569302	E2F2;VEGFA
negative regulation of embryonic development (GO:0045992)	2018-01-11	0.604738	0.906994	0.618391	0.926674	-1.13143	0.569066	CTNNB1
ectoderm development (GO:0007398)	2018-01-11	0.604738	0.906994	0.618391	0.926674	-1.1296	0.568146	EDA2R
organelle disassembly (GO:1903008)	2018-02-21	0.515683	0.906994	0.538788	0.926674	-0.854799	0.566102	GOLGA2;DENR
positive regulation of chemotaxis (GO:0050921)	1949-05-01	0.363701	0.902706	0.404447	0.926674	-0.558783	0.565165	ADAM17;ZNF580;HSPB1;STX3;VEGFA
central nervous system projection neuron axonogenesis (GO:0021952)	2018-01-11	0.604738	0.906994	0.618391	0.926674	-1.12214	0.564393	SZT2
mast cell activation involved in immune response (GO:0002279)	2018-01-09	0.532054	0.906994	0.551903	0.926674	-0.891094	0.56229	PIK3CG
positive regulation of insulin receptor signaling pathway (GO:0046628)	2018-01-08	0.490847	0.906994	0.514438	0.926674	-0.788768	0.561306	IGF1
JAK-STAT cascade involved in growth hormone signaling pathway (GO:0060397)	2018-02-16	0.375548	0.902706	0.409455	0.926674	-0.570922	0.559143	PTPN1;JAK3
regulation of chromatin assembly or disassembly (GO:0001672)	2018-01-08	0.490847	0.906994	0.514438	0.926674	-0.783803	0.557773	TLK2
DNA-templated transcription, initiation (GO:0006352)	18/187	0.254316	0.772196	0.317549	0.92316	-0.406109	0.556035	GTF2A2;TAF15;NCOA6;TAF11;CCNC;MED16;POLRMT;GTF2F2;KAT2B;TAF1D;MED24;SNW1;DMTF1;TAF1C;E2F2;TAF4B;POLR2I;PPARD
intestinal cholesterol absorption (GO:0030299)	2018-01-09	0.532054	0.906994	0.551903	0.926674	-0.880695	0.555728	LDLR
regulation of tumor necrosis factor-mediated signaling pathway (GO:0010803)	1957-06-01	0.313068	0.844228	0.357988	0.926674	-0.474507	0.551062	ADAM17;CASP8;TRADD;CPNE1;TNFAIP3;RFFL
regulation of monooxygenase activity (GO:0032768)	2018-03-24	0.306651	0.844228	0.346304	0.926674	-0.465989	0.55082	HSP90AA1;LYPLA1;AKT1
isoprenoid metabolic process (GO:0006720)	2018-01-09	0.532054	0.906994	0.551903	0.926674	-0.871435	0.549885	MVK
cellular response to peptide (GO:1901653)	1942-04-01	0.444865	0.906994	0.478382	0.926674	-0.67741	0.548692	CACNB1;APP;ARHGEF2;IGF1
nucleoside metabolic process (GO:0009116)	2018-01-11	0.604738	0.906994	0.618391	0.926674	-1.09006	0.548259	NME4
negative regulation of intrinsic apoptotic signaling pathway in response to DNA damage (GO:1902230)	2018-03-25	0.329507	0.865374	0.367971	0.926674	-0.493773	0.548166	CCAR2;CD44;BCL2L1
interferon-gamma-mediated signaling pathway (GO:0060333)	1971-07-01	0.350677	0.881984	0.396087	0.926674	-0.523062	0.548111	SP100;IRF3;IRF1;IRF2;TRIM38;TRIM21;CD44
fructose 6-phosphate metabolic process (GO:0006002)	2018-01-07	0.446013	0.906994	0.473842	0.926674	-0.678667	0.54796	PFKM
establishment of viral latency (GO:0019043)	2018-01-10	0.569928	0.906994	0.58648	0.926674	-0.972021	0.546515	PSIP1
positive regulation of stress-activated protein kinase signaling cascade (GO:0070304)	2018-02-16	0.375548	0.902706	0.409455	0.926674	-0.557261	0.545764	PDCD10;TAOK1
preassembly of GPI anchor in ER membrane (GO:0016254)	2018-02-18	0.43397	0.906994	0.463498	0.926674	-0.652342	0.544562	PIGN;PIGQ
rRNA-containing ribonucleoprotein complex export from nucleus (GO:0071428)	2018-01-08	0.490847	0.906994	0.514438	0.926674	-0.764894	0.544317	XPO1
heparan sulfate proteoglycan metabolic process (GO:0030201)	2018-02-21	0.515683	0.906994	0.538788	0.926674	-0.821815	0.544259	B3GAT3;XYLT2
positive regulation of protein acetylation (GO:1901985)	2018-01-07	0.446013	0.906994	0.473842	0.926674	-0.673448	0.543746	KAT5
positive regulation of focal adhesion assembly (GO:0051894)	2018-02-18	0.43397	0.906994	0.463498	0.926674	-0.651124	0.543545	LIMS1;VEGFA
nucleotide catabolic process (GO:0009166)	2018-02-18	0.43397	0.906994	0.463498	0.926674	-0.650233	0.542801	NT5C2;NUDT3
positive regulation of translation (GO:0045727)	1979-08-01	0.307291	0.844228	0.356009	0.926674	-0.459866	0.542623	CDC123;RPS9;RPS6KB1;POLDIP3;EIF4A3;HNRNPD;EIF3C;LARP4
regulation of androgen receptor signaling pathway (GO:0060765)	2018-03-24	0.306651	0.844228	0.346304	0.926674	-0.457583	0.540883	SAFB2;RNF6;PARK7
regulation of cell junction assembly (GO:1901888)	2018-02-16	0.375548	0.902706	0.409455	0.926674	-0.551467	0.540089	MYO1C;RUNX1
peptidyl-threonine phosphorylation (GO:0018107)	1969-07-01	0.323818	0.865374	0.370249	0.926674	-0.478784	0.539864	STK11;TNKS;PHKG2;AKT1;MAP3K10;OXSR1;MARK2
proteoglycan biosynthetic process (GO:0030166)	2018-03-25	0.329507	0.865374	0.367971	0.926674	-0.484983	0.538408	B3GAT3;XYLT2;IGF1
protein localization to lysosome (GO:0061462)	2018-03-31	0.463764	0.906994	0.493439	0.926674	-0.700388	0.538164	SZT2;AP3D1;GCC2
protein modification by small protein conjugation or removal (GO:0070647)	2018-01-10	0.569928	0.906994	0.58648	0.926674	-0.955304	0.537116	KRBOX4
chaperone-mediated protein complex assembly (GO:0051131)	2018-02-18	0.43397	0.906994	0.463498	0.926674	-0.641713	0.535689	HSP90AA1;HSPA4
positive regulation of mitochondrial calcium ion concentration (GO:0051561)	2018-01-09	0.532054	0.906994	0.551903	0.926674	-0.84874	0.535564	MCUR1
membrane disruption in other organism (GO:0051673)	2018-01-10	0.569928	0.906994	0.58648	0.926674	-0.95232	0.535438	GSDMD
vitamin A metabolic process (GO:0006776)	2018-01-07	0.446013	0.906994	0.473842	0.926674	-0.662955	0.535274	ARID4A
positive regulation of ryanodine-sensitive calcium-release channel activity (GO:0060316)	2018-01-09	0.532054	0.906994	0.551903	0.926674	-0.847771	0.534953	CALM2
apical junction assembly (GO:0043297)	1936-04-01	0.332134	0.865374	0.372374	0.926674	-0.485152	0.534744	DLG1;PDCD6IP;WDR1;RHOC
negative regulation of intracellular estrogen receptor signaling pathway (GO:0033147)	2018-01-11	0.604738	0.906994	0.618391	0.926674	-1.0581	0.532182	CNOT1
neurotransmitter receptor transport, postsynaptic endosome to lysosome (GO:0098943)	2018-01-08	0.490847	0.906994	0.514438	0.926674	-0.747359	0.531838	AP3D1
DNA repair complex assembly (GO:0090735)	2018-01-09	0.532054	0.906994	0.551903	0.926674	-0.841897	0.531246	SWI5
regulation of establishment of protein localization to mitochondrion (GO:1903747)	2018-01-09	0.532054	0.906994	0.551903	0.926674	-0.840623	0.530443	SREBF1
positive regulation of gene silencing by miRNA (GO:2000637)	2018-02-21	0.515683	0.906994	0.538788	0.926674	-0.800197	0.529942	AGO2;EIF4G1
lagging strand elongation (GO:0006273)	2018-01-09	0.532054	0.906994	0.551903	0.926674	-0.836719	0.527979	LIG1
regulation of phosphate metabolic process (GO:0019220)	2018-02-15	0.345401	0.876498	0.381441	0.926674	-0.496616	0.527928	MCM7;SMG5
regulation of adaptive immune response (GO:0002819)	2018-02-15	0.345401	0.876498	0.381441	0.926674	-0.493909	0.52505	SASH3;IRF1
G1 DNA damage checkpoint (GO:0044783)	2018-01-11	0.604738	0.906994	0.618391	0.926674	-1.04291	0.524545	RPA2
regulation of cation transmembrane transport (GO:1904062)	2018-03-31	0.463764	0.906994	0.493439	0.926674	-0.681673	0.523783	KCNH2;DLG1;SLMAP
lysosome organization (GO:0007040)	1932-03-01	0.485104	0.906994	0.513192	0.926674	-0.723569	0.523424	VPS33A;HPS1;CLN6
regulation of fatty acid beta-oxidation (GO:0031998)	2018-01-11	0.604738	0.906994	0.618391	0.926674	-1.03942	0.522788	AKT1
response to gonadotropin (GO:0034698)	2018-01-07	0.446013	0.906994	0.473842	0.926674	-0.647457	0.52276	NSMF
negative regulation of viral process (GO:0048525)	2018-02-22	0.541129	0.906994	0.562209	0.926674	-0.848342	0.520964	APOBEC3F;TRIM21
nicotinamide nucleotide biosynthetic process (GO:0019359)	2018-01-10	0.569928	0.906994	0.58648	0.926674	-0.924046	0.519541	NADSYN1
positive regulation of mitotic cell cycle spindle assembly checkpoint (GO:0090267)	2018-01-08	0.490847	0.906994	0.514438	0.926674	-0.729299	0.518987	PCID2
negative regulation of viral life cycle (GO:1903901)	1962-06-01	0.386809	0.906994	0.428455	0.926674	-0.546092	0.518692	FAM111A;ILF3;PLSCR1;APOBEC3F;TRIM21;SRPK1
protein deneddylation (GO:0000338)	2018-01-11	0.604738	0.906994	0.618391	0.926674	-1.02977	0.517936	COPS5
negative regulation of DNA repair (GO:0045738)	2018-01-07	0.446013	0.906994	0.473842	0.926674	-0.640375	0.517043	OTUB1
ATP hydrolysis coupled cation transmembrane transport (GO:0099132)	2018-01-08	0.490847	0.906994	0.514438	0.926674	-0.72586	0.516539	ATP6V1H
positive regulation of cell-substrate adhesion (GO:0010811)	1953-05-01	0.429528	0.906994	0.466433	0.926674	-0.6109	0.516252	NCOA3;FLNA;RSU1;ARHGEF7;LIMS1
positive regulation of DNA-directed DNA polymerase activity (GO:1900264)	2018-01-07	0.446013	0.906994	0.473842	0.926674	-0.638729	0.515714	CHTF18
regulation of t-circle formation (GO:1904429)	2018-01-07	0.446013	0.906994	0.473842	0.926674	-0.638438	0.515479	SLX1A
sphingoid biosynthetic process (GO:0046520)	2018-01-10	0.569928	0.906994	0.58648	0.926674	-0.915932	0.514979	GBA
L-ascorbic acid metabolic process (GO:0019852)	2018-01-10	0.569928	0.906994	0.58648	0.926674	-0.914686	0.514279	SLC2A1
epithelial cilium movement involved in determination of left/right asymmetry (GO:0060287)	2018-01-10	0.569928	0.906994	0.58648	0.926674	-0.910347	0.511839	OFD1
histone H3 acetylation (GO:0043966)	1944-05-01	0.282004	0.800681	0.326041	0.924353	-0.40331	0.510524	KAT2B;KAT2A;BRPF1;LDB1;KAT6A
neuron projection fasciculation (GO:0106030)	2018-01-11	0.604738	0.906994	0.618391	0.926674	-1.01497	0.51049	ARHGAP35
DNA catabolic process (GO:0006308)	2018-02-18	0.43397	0.906994	0.463498	0.926674	-0.610602	0.509718	TATDN1;ERI1
positive regulation of fibroblast migration (GO:0010763)	2018-01-07	0.446013	0.906994	0.473842	0.926674	-0.627961	0.50702	ARHGEF7
regulation of cellular catabolic process (GO:0031329)	1956-06-01	0.298555	0.833625	0.343927	0.926674	-0.419107	0.506616	USP13;OSBPL7;USP33;ULK3;HSPB1;PIP4K2A
ganglioside biosynthetic process (GO:0001574)	2018-01-11	0.604738	0.906994	0.618391	0.926674	-1.00475	0.505351	ST6GALNAC6
telomere maintenance via telomere lengthening (GO:0010833)	2018-03-28	0.397648	0.906994	0.431966	0.926674	-0.547843	0.505214	HSP90AA1;SLX1A;SMG5
protein-DNA complex disassembly (GO:0032986)	2018-02-22	0.541129	0.906994	0.562209	0.926674	-0.82237	0.505015	PBRM1;SMARCC2
excitatory postsynaptic potential (GO:0060079)	2018-02-20	0.489315	0.906994	0.514513	0.926674	-0.70428	0.503383	AKT1;RAB3GAP1
negative regulation of sterol transport (GO:0032372)	2018-01-07	0.446013	0.906994	0.473842	0.926674	-0.62264	0.502724	NFKB1
protein palmitoylation (GO:0018345)	2018-03-31	0.463764	0.906994	0.493439	0.926674	-0.653555	0.502178	ABHD17A;ZDHHC20;ZDHHC16
positive regulation of calcineurin-NFAT signaling cascade (GO:0070886)	2018-01-08	0.490847	0.906994	0.514438	0.926674	-0.701029	0.498868	IGF1
regulation of adherens junction organization (GO:1903391)	2018-02-19	0.462061	0.906994	0.489407	0.926674	-0.645782	0.498581	MACF1;LDB1
positive regulation of stress-activated MAPK cascade (GO:0032874)	1981-08-01	0.331909	0.865374	0.379906	0.926674	-0.451895	0.498393	APP;PDCD10;PRMT1;TAOK1;MAP3K10;EDA2R;MAP3K4;VEGFA
t-circle formation (GO:0090656)	2018-01-12	0.636732	0.906994	0.647842	0.926674	-1.10216	0.497522	SLX1A
positive regulation of ATPase activity (GO:0032781)	1936-04-01	0.332134	0.865374	0.372374	0.926674	-0.450976	0.497074	CHTOP;PLSCR1;ATP1B3;DYNLL1
leukocyte tethering or rolling (GO:0050901)	2018-02-17	0.405105	0.906994	0.43683	0.926674	-0.548722	0.49583	SELPLG;ITGA4
cellular response to oxygen levels (GO:0071453)	2018-01-10	0.569928	0.906994	0.58648	0.926674	-0.881362	0.495542	CCDC115
activation of transmembrane receptor protein tyrosine kinase activity (GO:0007171)	2018-01-07	0.446013	0.906994	0.473842	0.926674	-0.611268	0.493541	PILRB
negative regulation of cellular macromolecule biosynthetic process (GO:2000113)	47/513	0.204046	0.717024	0.291207	0.898342	-0.309704	0.492246	HDAC3;HDAC10;LDB1;CTBP1;SHMT1;EIF4A3;GMNN;ARID4A;PBXIP1;FOXM1;PHB2;ARHGAP35;CCAR2;GIGYF2;HMBOX1;KAT5;MYB;NACC1;ZBTB7A;RBFOX2;SMARCC2;UBE2I;ZGPAT;CBX3;PHF12;SAMD4B;WWP1;WWP2;AES;GATAD2A;GCLC;ILF3;SNW1;MDFIC;MYBBP1A;CNOT1;CAPRIN1;IRF1;KAT6A;SP3;CTNNB1;MAP3K10;BCOR;PFDN5;EZH2;LIMS1;PPARD
negative regulation of production of miRNAs involved in gene silencing by miRNA (GO:1903799)	2018-01-08	0.490847	0.906994	0.514438	0.926674	-0.689428	0.490613	NCOR2
negative regulation of T cell differentiation (GO:0045581)	2018-01-12	0.636732	0.906994	0.647842	0.926674	-1.08522	0.489873	IRF1
negative regulation of lipopolysaccharide-mediated signaling pathway (GO:0031665)	2018-01-11	0.604738	0.906994	0.618391	0.926674	-0.971699	0.488726	TRIB1
homocysteine metabolic process (GO:0050667)	2018-01-10	0.569928	0.906994	0.58648	0.926674	-0.869211	0.48871	MTRR
nuclear migration (GO:0007097)	2018-01-10	0.569928	0.906994	0.58648	0.926674	-0.86884	0.488502	DCTN4
non-motile cilium assembly (GO:1905515)	2018-02-22	0.541129	0.906994	0.562209	0.926674	-0.79386	0.487507	CSNK1D;PIBF1
glutathione metabolic process (GO:0006749)	1950-05-01	0.380209	0.906994	0.420074	0.926674	-0.503609	0.487008	GGCT;GCLC;PARK7;GGT1;CNDP2
cellular response to type I interferon (GO:0071357)	1966-07-01	0.284245	0.800681	0.33173	0.926674	-0.386492	0.486175	IFNAR2;SP100;IRF3;IRF1;IRF2;TYK2;IP6K2
cytochrome complex assembly (GO:0017004)	2018-01-11	0.604738	0.906994	0.618391	0.926674	-0.966209	0.485965	COX15
regulation of rhodopsin mediated signaling pathway (GO:0022400)	2018-03-27	0.375078	0.902706	0.410856	0.926674	-0.495128	0.485533	NMT1;NMT2;METAP1
glycosyl compound metabolic process (GO:1901657)	2018-01-09	0.532054	0.906994	0.551903	0.926674	-0.768581	0.484983	NME4
regulation of centrosome cycle (GO:0046605)	2018-03-27	0.375078	0.902706	0.410856	0.926674	-0.494084	0.484509	PDCD6IP;CHMP4B;CTNNB1
histone H4-K16 acetylation (GO:0043984)	2018-02-15	0.345401	0.876498	0.381441	0.926674	-0.455125	0.483821	KANSL1;HCFC1
Rap protein signal transduction (GO:0032486)	2018-01-11	0.604738	0.906994	0.618391	0.926674	-0.961349	0.48352	SGSM3
potassium ion export (GO:0071435)	2018-01-10	0.569928	0.906994	0.58648	0.926674	-0.859625	0.483321	KCNH2
protein localization to mitochondrion (GO:0070585)	2018-01-11	0.604738	0.906994	0.618391	0.926674	-0.959859	0.482771	AKT1
cellular response to alcohol (GO:0097306)	2018-03-29	0.419989	0.906994	0.452793	0.926674	-0.556357	0.482655	OSBPL7;CTNNB1;ADCY7
regulation of skeletal muscle contraction (GO:0014819)	2018-01-07	0.446013	0.906994	0.473842	0.926674	-0.595031	0.480431	DMPK
glucan catabolic process (GO:0009251)	2018-02-19	0.462061	0.906994	0.489407	0.926674	-0.620646	0.479175	PHKG2;PHKB
DNA dealkylation involved in DNA repair (GO:0006307)	2018-01-11	0.604738	0.906994	0.618391	0.926674	-0.950182	0.477904	ASCC1
positive regulation of macrophage differentiation (GO:0045651)	2018-01-09	0.532054	0.906994	0.551903	0.926674	-0.754164	0.475886	CASP8
regulation of establishment of protein localization to telomere (GO:0070203)	2018-01-11	0.604738	0.906994	0.618391	0.926674	-0.944838	0.475216	CCT5
galactose metabolic process (GO:0006012)	2018-01-11	0.604738	0.906994	0.618391	0.926674	-0.944098	0.474844	GALM
negative regulation of cellular response to hypoxia (GO:1900038)	2018-01-07	0.446013	0.906994	0.473842	0.926674	-0.586607	0.47363	HYOU1
methionine metabolic process (GO:0006555)	2018-01-12	0.636732	0.906994	0.647842	0.926674	-1.04757	0.472881	MTRR
vesicle docking (GO:0048278)	2018-02-22	0.541129	0.906994	0.562209	0.926674	-0.768838	0.472141	STX16;STX3
regulation of glycogen biosynthetic process (GO:0005979)	2018-02-21	0.515683	0.906994	0.538788	0.926674	-0.71261	0.471936	AKT1;IGF1
histone H4-K5 acetylation (GO:0043981)	2018-02-16	0.375548	0.902706	0.409455	0.926674	-0.480595	0.470679	KANSL1;HCFC1
positive regulation of Ras protein signal transduction (GO:0046579)	1941-04-01	0.426338	0.906994	0.461107	0.926674	-0.546569	0.465963	P2RY8;AKAP13;SHOC2;IGF1
cell-matrix adhesion (GO:0007160)	1991-09-01	0.315111	0.844228	0.365364	0.926674	-0.402778	0.46514	ADAM15;ITGA4;RCC2;PPFIA1;PIP5K1A;ITGB1BP1;ARHGEF7;PKD1;CD44
spliceosomal snRNP assembly (GO:0000387)	1938-04-01	0.369971	0.902706	0.408222	0.926674	-0.467134	0.464485	PRMT7;USP4;PRPF3;LSM4
integrin activation (GO:0033622)	2018-01-09	0.532054	0.906994	0.551903	0.926674	-0.731753	0.461744	ITGB1BP1
cytidine to uridine editing (GO:0016554)	2018-01-12	0.636732	0.906994	0.647842	0.926674	-1.02207	0.461367	APOBEC3F
histone H3-K4 demethylation (GO:0034720)	2018-01-08	0.490847	0.906994	0.514438	0.926674	-0.643757	0.458112	KDM5A
negative regulation of cell activation (GO:0050866)	2018-01-11	0.604738	0.906994	0.618391	0.926674	-0.908846	0.457113	LDLR
neurotrophin signaling pathway (GO:0038179)	2018-02-18	0.43397	0.906994	0.463498	0.926674	-0.546742	0.456409	ZFYVE27;KIDINS220
regulation of gene expression by genetic imprinting (GO:0006349)	2018-01-11	0.604738	0.906994	0.618391	0.926674	-0.906178	0.455771	PRMT7
glycine metabolic process (GO:0006544)	2018-01-11	0.604738	0.906994	0.618391	0.926674	-0.901225	0.453281	SHMT1
regulation of transcription, DNA-templated (GO:0006355)	140/1599	0.165916	0.656736	0.300751	0.90848	-0.252252	0.453114	ATF2;NUP107;HDAC10;GMNN;ARID4A;PARK7;IKZF3;PHB2;ARHGAP35;CCAR2;RPL6;ELK4;UXT;ZNF609;KAT5;POFUT1;GPBP1;MYB;AKT1;ZFPL1;CDK5RAP2;MAP2K3;PCID2;RBFOX2;SMARCC2;ZGPAT;HCFC1;RUNX1;ILF3;DMTF1;KAT6A;SUB1;RFX5;PPIE;PHIP;UBE2V1;URI1;SRCAP;CTBP1;MAGED1;NOP2;SUPT4H1;BAZ2A;SUPT6H;HMBOX1;HMGXB4;NUP85;RAD21;NACC1;SAFB2;DVL3;TP53BP1;ZBTB7A;BRPF1;UBE2I;CBX3;PHF12;IGF1;SUPT5H;NFKB1;GCLC;GON4L;SNW1;FUBP3;SP1;JMY;SP3;HNRNPD;MAP3K10;TCF3;RCOR3;SP140L;EZH2;NFE2L2;KDM5A;CALCOCO1;ZNF131;LDB1;CHD4;FOXM1;MED16;MED18;ZMYM2;SNAPC4;HMG20B;SREBF1;SS18;KLF13;PRMT7;NCOA6;PRMT1;ANXA4;BUD31;NCOA3;MKL1;ARNT;ETV3;AES;KAT2A;MED24;TFDP1;MDFIC;IRF1;IRF2;HCLS1;PFDN5;PPARD;USP13;SP100;HDAC3;SRRT;CXXC1;FOXK2;PBXIP1;RNF6;IWS1;MLLT6;TCEAL4;TAF1C;TP53INP1;UBN1;RBBP8;BRD8;VHL;TAF15;NFYA;ASCC1;USP21;CNBP;WWP1;WWP2;YY1AP1;GATAD2A;VEGFA;MYBBP1A;CARM1;CTNNB1;QRICH1;BCOR;LIMS1
B cell differentiation (GO:0030183)	1953-05-01	0.429528	0.906994	0.466433	0.926674	-0.534909	0.452035	CD79B;ADAM17;ITGA4;TCF3;JAK3
protein insertion into mitochondrial membrane (GO:0051204)	2018-01-09	0.532054	0.906994	0.551903	0.926674	-0.716068	0.451847	BCL2L11
ESCRT complex disassembly (GO:1904896)	2018-01-11	0.604738	0.906994	0.618391	0.926674	-0.890663	0.447968	VTA1
adenylate cyclase-activating dopamine receptor signaling pathway (GO:0007191)	2018-01-08	0.490847	0.906994	0.514438	0.926674	-0.628179	0.447027	GNAS
positive regulation of cysteine-type endopeptidase activity (GO:2001056)	1956-06-01	0.298555	0.833625	0.343927	0.926674	-0.369338	0.446456	CYFIP2;AIM2;CASP8;CIDEB;APOPT1;FYN
regulation of intrinsic apoptotic signaling pathway in response to DNA damage (GO:1902229)	2018-02-17	0.405105	0.906994	0.43683	0.926674	-0.493703	0.446114	CCAR2;BCL2L1
regulation of peptidyl-serine phosphorylation (GO:0033135)	1987-09-01	0.270099	0.800681	0.321058	0.92316	-0.340711	0.445979	APP;PDCD10;AKAP9;AKT1;HCLS1;PARK7;CD44;EIF4G1;VEGFA
circulatory system development (GO:0072359)	11/110	0.276085	0.800681	0.330107	0.926674	-0.345836	0.445107	AKAP13;KAT2B;KAT2A;NCOA6;TCF25;NF1;TSC2;BCOR;ZDHHC16;MEF2D;PKD1
zinc ion homeostasis (GO:0055069)	1932-03-01	0.485104	0.906994	0.513192	0.926674	-0.614834	0.444766	SLC30A9;SLC30A5;TMC8
positive regulation of production of molecular mediator of immune response (GO:0002702)	2018-01-10	0.569928	0.906994	0.58648	0.926674	-0.785353	0.441562	SASH3
glycerol metabolic process (GO:0006071)	2018-01-12	0.636732	0.906994	0.647842	0.926674	-0.974294	0.439802	GALK2
metaphase plate congression (GO:0051310)	1945-05-01	0.298124	0.833625	0.341674	0.926674	-0.362749	0.439015	TRAPPC12;CHMP4B;SPDL1;PIBF1;KPNB1
establishment of synaptic vesicle localization (GO:0097480)	2018-01-12	0.636732	0.906994	0.647842	0.926674	-0.971469	0.438527	TMEM230
positive regulation of cysteine-type endopeptidase activity involved in apoptotic signaling pathway (GO:2001269)	2018-02-16	0.375548	0.902706	0.409455	0.926674	-0.446852	0.437633	CASP8;TRADD
negative regulation of cellular senescence (GO:2000773)	2018-01-12	0.636732	0.906994	0.647842	0.926674	-0.964044	0.435175	AKT3
regulation of protein modification by small protein conjugation or removal (GO:1903320)	2018-02-15	0.345401	0.876498	0.381441	0.926674	-0.409325	0.435134	HSP90AA1;ITCH
negative regulation of protein homooligomerization (GO:0032463)	2018-01-09	0.532054	0.906994	0.551903	0.926674	-0.688781	0.434628	GBA
negative regulation of mRNA processing (GO:0050686)	2018-02-16	0.375548	0.902706	0.409455	0.926674	-0.443317	0.434171	PTBP1;RNPS1
regulation of G1/S transition of mitotic cell cycle (GO:2000045)	1947-05-01	0.33076	0.865374	0.373064	0.926674	-0.392123	0.433831	ANKRD17;LSM10;RBL2;PSME2;EIF4G1
cellular polysaccharide catabolic process (GO:0044247)	2018-02-20	0.489315	0.906994	0.514513	0.926674	-0.606869	0.433759	PHKG2;PHKB
fatty acid transmembrane transport (GO:1902001)	2018-01-12	0.636732	0.906994	0.647842	0.926674	-0.958092	0.432489	ACACA
negative regulation of autophagosome assembly (GO:1902902)	2018-01-11	0.604738	0.906994	0.618391	0.926674	-0.859719	0.432405	CHMP4B
positive regulation of amyloid-beta clearance (GO:1900223)	2018-01-07	0.446013	0.906994	0.473842	0.926674	-0.534589	0.431631	LDLR
activation of protein kinase activity (GO:0032147)	22/234	0.26112	0.780607	0.329284	0.926674	-0.321396	0.431562	MAP2K3;PRR5;KIDINS220;PILRB;IGF1;OXSR1;PARK7;ADCY7;MALT1;VEGFA;STK10;MAPKAPK3;TAOK1;PEA15;MLST8;AKT1;ITGB1BP1;UBE2V1;PIBF1;MAP3K4;MARK2;MAP4K4
transcytosis (GO:0045056)	2018-01-12	0.636732	0.906994	0.647842	0.926674	-0.952029	0.429752	CLTC
positive regulation of reproductive process (GO:2000243)	2018-01-11	0.604738	0.906994	0.618391	0.926674	-0.852914	0.428982	AGO2
negative regulation of nucleic acid-templated transcription (GO:1903507)	41/445	0.211831	0.728408	0.295093	0.898342	-0.27638	0.428933	HDAC3;HDAC10;LDB1;CTBP1;GMNN;ARID4A;PBXIP1;FOXM1;PHB2;ARHGAP35;CCAR2;HMBOX1;KAT5;MYB;NACC1;ZBTB7A;RBFOX2;SMARCC2;UBE2I;ZGPAT;CBX3;PHF12;WWP1;WWP2;AES;GATAD2A;GCLC;ILF3;SNW1;MDFIC;MYBBP1A;IRF1;KAT6A;SP3;CTNNB1;MAP3K10;BCOR;PFDN5;EZH2;LIMS1;PPARD
galactose catabolic process (GO:0019388)	2018-01-09	0.532054	0.906994	0.551903	0.926674	-0.677657	0.427609	GALM
tetrahydrofolate interconversion (GO:0035999)	2018-01-08	0.490847	0.906994	0.514438	0.926674	-0.599787	0.426822	SHMT1
organelle transport along microtubule (GO:0072384)	1932-03-01	0.485104	0.906994	0.513192	0.926674	-0.589502	0.426441	UXT;HTT;NDEL1
central nervous system neuron development (GO:0021954)	2018-01-10	0.569928	0.906994	0.58648	0.926674	-0.757068	0.425658	ARHGAP35
sphingomyelin metabolic process (GO:0006684)	2018-01-10	0.569928	0.906994	0.58648	0.926674	-0.756973	0.425605	SMPD4
protein targeting to ER (GO:0045047)	1998-10-01	0.268402	0.797701	0.320921	0.92316	-0.323538	0.425539	SPCS3;RPS9;RPL3;RPL21;PMM2;RPS6;CHMP4B;RPL17;RPL6;RPS13
negative regulation of phosphatase activity (GO:0010923)	1969-07-01	0.323818	0.865374	0.370249	0.926674	-0.376104	0.424085	URI1;CNST;PPP1R12A;RBM26;CHORDC1;ZCCHC9;GPATCH2
positive regulation of protein exit from endoplasmic reticulum (GO:0070863)	2018-01-11	0.604738	0.906994	0.618391	0.926674	-0.839113	0.42204	SEC16A
protein kinase B signaling (GO:0043491)	1936-04-01	0.332134	0.865374	0.372374	0.926674	-0.382807	0.421936	SETX;AKT1;TSC2;IGF1
negative regulation of meiotic nuclear division (GO:0045835)	2018-01-07	0.446013	0.906994	0.473842	0.926674	-0.521761	0.421273	ERCC4
negative regulation of smooth muscle cell proliferation (GO:0048662)	2018-03-28	0.397648	0.906994	0.431966	0.926674	-0.455871	0.420399	MFN2;TNFAIP3;TRIB1
negative regulation of receptor activity (GO:2000272)	1933-03-01	0.506026	0.906994	0.532526	0.926674	-0.6165	0.41994	TSG101;ZGPAT;CALM2
regulation of cell-matrix adhesion (GO:0001952)	1953-05-01	0.429528	0.906994	0.466433	0.926674	-0.496664	0.419715	MACF1;ADAM15;LDB1;RASA1;NF1
nerve growth factor signaling pathway (GO:0038180)	2018-01-11	0.604738	0.906994	0.618391	0.926674	-0.831693	0.418308	KIDINS220
positive regulation of centrosome cycle (GO:0046607)	2018-01-07	0.446013	0.906994	0.473842	0.926674	-0.516592	0.4171	RANBP3
positive regulation of cell aging (GO:0090343)	2018-01-09	0.532054	0.906994	0.551903	0.926674	-0.659109	0.415905	YPEL3
regulation of microtubule nucleation (GO:0010968)	2018-01-07	0.446013	0.906994	0.473842	0.926674	-0.513945	0.414962	EML2
regulation of single stranded viral RNA replication via double stranded DNA intermediate (GO:0045091)	2018-01-11	0.604738	0.906994	0.618391	0.926674	-0.822374	0.413621	APOBEC3F
response to organonitrogen compound (GO:0010243)	1952-05-01	0.413149	0.906994	0.451088	0.926674	-0.46665	0.412493	ERLEC1;DNAJB12;SYVN1;MARCH6;UBXN6
intrinsic apoptotic signaling pathway in response to DNA damage by p53 class mediator (GO:0042771)	2018-02-21	0.515683	0.906994	0.538788	0.926674	-0.619451	0.41024	SNW1;AEN
protein kinase C signaling (GO:0070528)	2018-01-12	0.636732	0.906994	0.647842	0.926674	-0.907798	0.409786	ADAM15
regulation of sarcomere organization (GO:0060297)	2018-01-07	0.446013	0.906994	0.473842	0.926674	-0.506608	0.409038	AKAP13
negative regulation of intrinsic apoptotic signaling pathway in response to DNA damage by p53 class mediator (GO:1902166)	2018-01-12	0.636732	0.906994	0.647842	0.926674	-0.905749	0.408861	CD44
lipoprotein transport (GO:0042953)	2018-01-09	0.532054	0.906994	0.551903	0.926674	-0.646336	0.407845	MIA3
primary alcohol metabolic process (GO:0034308)	2018-02-20	0.489315	0.906994	0.514513	0.926674	-0.570102	0.40748	RETSAT;IGF1
mitotic G1 DNA damage checkpoint (GO:0031571)	2018-01-11	0.604738	0.906994	0.618391	0.926674	-0.80666	0.405718	RPA2
energy reserve metabolic process (GO:0006112)	2018-02-22	0.541129	0.906994	0.562209	0.926674	-0.659325	0.40489	PHKG2;PHKB
cellular response to radiation (GO:0071478)	1943-04-01	0.463204	0.906994	0.495437	0.926674	-0.525368	0.404317	RAD51AP1;EEF1D;ERCC4;SWI5
positive regulation of bone remodeling (GO:0046852)	2018-01-11	0.604738	0.906994	0.618391	0.926674	-0.799602	0.402168	PLEKHM1
cellular protein localization (GO:0034613)	30/328	0.266715	0.794707	0.34373	0.926674	-0.303072	0.400532	RAB5B;TBC1D9B;STX16;CLTC;TBC1D3F;VPS26B;GGA2;GGA1;HERC2;SNX27;FLNA;MFN2;TBC1D14;STX3;CTSA;SEC13;MIOS;USP4;SYNRG;AP3D1;TRAPPC8;WIPI2;ARFGAP3;DLG1;ABHD17A;RAB12;SGSM3;CTNNB1;TBC1D25;ARHGEF2
glutamate catabolic process (GO:0006538)	2018-01-07	0.446013	0.906994	0.473842	0.926674	-0.495919	0.400408	GLUD1
positive regulation of tissue remodeling (GO:0034105)	2018-01-09	0.532054	0.906994	0.551903	0.926674	-0.633762	0.399911	TMBIM1
zinc II ion transport (GO:0006829)	2018-02-22	0.541129	0.906994	0.562209	0.926674	-0.651032	0.399797	SLC30A9;SLC30A5
protein localization to organelle (GO:0033365)	1998-10-01	0.268402	0.797701	0.320921	0.92316	-0.303006	0.398535	CTDNEP1;TIA1;SSB;PACSIN2;RPA2;CSNK1D;GCC2;WDR35;OPTN;TOPORS
telomere maintenance in response to DNA damage (GO:0043247)	2018-01-11	0.604738	0.906994	0.618391	0.926674	-0.787882	0.396273	APEX1
negative regulation of toll-like receptor 4 signaling pathway (GO:0034144)	2018-01-09	0.532054	0.906994	0.551903	0.926674	-0.627913	0.39622	TNFAIP3
sulfur amino acid catabolic process (GO:0000098)	2018-01-09	0.532054	0.906994	0.551903	0.926674	-0.626094	0.395072	MTRR
positive regulation of membrane potential (GO:0045838)	2018-01-09	0.532054	0.906994	0.551903	0.926674	-0.626075	0.39506	AKT1
hair cell differentiation (GO:0035315)	2018-01-11	0.604738	0.906994	0.618391	0.926674	-0.77883	0.391721	CTNNB1
positive regulation of sodium ion transmembrane transporter activity (GO:2000651)	2018-01-12	0.636732	0.906994	0.647842	0.926674	-0.865796	0.390826	CHORDC1
development of primary female sexual characteristics (GO:0046545)	2018-01-09	0.532054	0.906994	0.551903	0.926674	-0.617354	0.389557	NUP107
DNA replication-dependent nucleosome assembly (GO:0006335)	2018-01-11	0.604738	0.906994	0.618391	0.926674	-0.770225	0.387393	NASP
2-oxoglutarate metabolic process (GO:0006103)	2018-02-18	0.43397	0.906994	0.463498	0.926674	-0.463122	0.386605	IDH1;IDH2
cytoplasmic sequestering of protein (GO:0051220)	2018-02-16	0.375548	0.902706	0.409455	0.926674	-0.393559	0.385439	FLNA;PKD1
establishment of integrated proviral latency (GO:0075713)	2018-01-09	0.532054	0.906994	0.551903	0.926674	-0.610092	0.384975	PSIP1
positive regulation of peptidyl-threonine phosphorylation (GO:0010800)	2018-03-26	0.352341	0.881984	0.389507	0.926674	-0.366923	0.382758	APP;CALM2;UBE2K
mRNA transcription (GO:0009299)	2018-02-22	0.541129	0.906994	0.562209	0.926674	-0.62069	0.381164	ARNT;SUPT6H
mitotic spindle elongation (GO:0000022)	2018-01-12	0.636732	0.906994	0.647842	0.926674	-0.843965	0.380971	RACGAP1
acute-phase response (GO:0006953)	2018-02-19	0.462061	0.906994	0.489407	0.926674	-0.49313	0.380725	PLSCR1;APOL2
nuclear pore complex assembly (GO:0051292)	2018-01-11	0.604738	0.906994	0.618391	0.926674	-0.756062	0.380269	NUP107
negative regulation of cell cycle process (GO:0010948)	1982-08-01	0.344339	0.876498	0.391891	0.926674	-0.356149	0.379701	UXT;L3MBTL2;TFDP1;CBX3;RBBP8;AURKAIP1;PHC3;EZH2
regulation of interferon-alpha production (GO:0032647)	2018-02-17	0.405105	0.906994	0.43683	0.926674	-0.42019	0.379687	SETD2;IRF3
transferrin transport (GO:0033572)	1937-04-01	0.35105	0.881984	0.390336	0.926674	-0.362218	0.37918	ATP6V0B;CLTC;ATP6V1H;ATP6V0A1
interleukin-17-mediated signaling pathway (GO:0097400)	2018-01-09	0.532054	0.906994	0.551903	0.926674	-0.598486	0.377651	IL17RA
peptidyl-tyrosine autophosphorylation (GO:0038083)	1946-05-01	0.314387	0.844228	0.357357	0.926674	-0.325819	0.377015	FER;TEC;FYN;TYK2;JAK3
proline metabolic process (GO:0006560)	2018-01-08	0.490847	0.906994	0.514438	0.926674	-0.527866	0.375642	ALDH18A1
negative regulation of glial cell differentiation (GO:0045686)	2018-01-09	0.532054	0.906994	0.551903	0.926674	-0.595129	0.375533	NF1
positive regulation of translational initiation (GO:0045948)	2018-02-22	0.541129	0.906994	0.562209	0.926674	-0.610861	0.375128	CDC123;RPS6KB1
positive regulation of actin filament depolymerization (GO:0030836)	2018-01-12	0.636732	0.906994	0.647842	0.926674	-0.82948	0.374432	WDR1
single strand break repair (GO:0000012)	2018-01-07	0.446013	0.906994	0.473842	0.926674	-0.463096	0.373907	APTX
positive regulation of cell growth (GO:0030307)	1999-09-01	0.408669	0.906994	0.455111	0.926674	-0.416186	0.372424	MACF1;ADAM17;GOLGA4;ZFYVE27;NCBP1;AKT1;DERL2;IGF1;EIF4G1
transcription initiation from RNA polymerase I promoter (GO:0006361)	1934-03-01	0.526495	0.906994	0.55142	0.926674	-0.57972	0.371898	TAF1D;DMTF1;TAF1C
endosome to lysosome transport via multivesicular body sorting pathway (GO:0032510)	2018-01-07	0.446013	0.906994	0.473842	0.926674	-0.459284	0.370828	UBXN6
positive regulation of isomerase activity (GO:0010912)	2018-01-08	0.490847	0.906994	0.514438	0.926674	-0.52055	0.370435	PLSCR1
positive regulation of ATP metabolic process (GO:1903580)	2018-02-24	0.589175	0.906994	0.606447	0.926674	-0.69801	0.36927	ARNT;IGF1
transcription from RNA polymerase I promoter (GO:0006360)	1934-03-01	0.526495	0.906994	0.55142	0.926674	-0.573576	0.367956	TAF1D;DMTF1;TAF1C
negative regulation of cell junction assembly (GO:1901889)	2018-02-20	0.489315	0.906994	0.514513	0.926674	-0.512403	0.366239	RCC2;ITGB1BP1
regulation of histone phosphorylation (GO:0033127)	2018-01-11	0.604738	0.906994	0.618391	0.926674	-0.725664	0.36498	AKAP8
snRNA transcription from RNA polymerase III promoter (GO:0042796)	2018-01-07	0.446013	0.906994	0.473842	0.926674	-0.450531	0.363762	SNAPC4
regulation of protein kinase activity (GO:0045859)	14/148	0.310467	0.844228	0.368694	0.926674	-0.30977	0.36233	MAP2K3;KIDINS220;PRKRIP1;PRKAG1;HSPB1;TSC2;PARK7;TARBP2;DEPTOR;CHORDC1;NF1;AKT1;ITGB1BP1;TRIB1
macromolecular complex assembly (GO:0065003)	11/121	0.389243	0.906994	0.44027	0.926674	-0.383343	0.361705	DARS;SLC7A6;GPAA1;TUBGCP2;CAPZA2;DNAJB12;SLC2A1;MDM4;NCKAP1L;PPIH;PPID
mammary gland epithelium development (GO:0061180)	2018-01-14	0.693165	0.918025	0.700104	0.932097	-0.98633	0.361477	AKT1
DNA recombination (GO:0006310)	1956-06-01	0.298555	0.833625	0.343927	0.926674	-0.298309	0.360596	RAD51AP1;RBM14;KAT5;NCOA6;RAD21;RBBP8
negative regulation of gene silencing by miRNA (GO:0060965)	2018-01-11	0.604738	0.906994	0.618391	0.926674	-0.716709	0.360476	NCOR2
positive regulation of branching involved in ureteric bud morphogenesis (GO:0090190)	2018-01-13	0.666138	0.914597	0.675021	0.930542	-0.886599	0.360188	VEGFA
positive regulation of dendritic spine development (GO:0060999)	2018-02-21	0.515683	0.906994	0.538788	0.926674	-0.542492	0.359273	CAPRIN1;LRP8
regulation of DNA metabolic process (GO:0051052)	1947-05-01	0.33076	0.865374	0.373064	0.926674	-0.323527	0.357938	ANKRD17;HNRNPD;UBE2V1;SMG5;KPNA1
ventricular cardiac muscle cell membrane repolarization (GO:0099625)	2018-01-09	0.532054	0.906994	0.551903	0.926674	-0.567125	0.357862	KCNH2
cardiac muscle fiber development (GO:0048739)	2018-01-13	0.666138	0.914597	0.675021	0.930542	-0.878822	0.357028	VEGFA
T cell chemotaxis (GO:0010818)	2018-01-11	0.604738	0.906994	0.618391	0.926674	-0.709546	0.356873	PIK3CG
negative regulation of potassium ion transport (GO:0043267)	2018-01-12	0.636732	0.906994	0.647842	0.926674	-0.789744	0.356495	KCNH2
negative regulation of cell division (GO:0051782)	2018-01-12	0.636732	0.906994	0.647842	0.926674	-0.788625	0.35599	ORC6
regulation of intracellular pH (GO:0051453)	1945-04-01	0.499197	0.906994	0.528803	0.926674	-0.50953	0.353998	GPR89A;VPS33A;CHORDC1;GPR89B
kinetochore organization (GO:0051383)	2018-01-13	0.666138	0.914597	0.675021	0.930542	-0.870767	0.353756	CENPC
regulation of B cell proliferation (GO:0030888)	1944-04-01	0.481324	0.906994	0.512251	0.926674	-0.483477	0.353526	SASH3;RC3H1;NCKAP1L;IKZF3
cellular response to gonadotropin stimulus (GO:0071371)	2018-01-08	0.490847	0.906994	0.514438	0.926674	-0.496197	0.353106	NSMF
somatic hypermutation of immunoglobulin genes (GO:0016446)	2018-01-13	0.666138	0.914597	0.675021	0.930542	-0.866089	0.351856	MLH1
beta-catenin-TCF complex assembly (GO:1904837)	2018-03-31	0.463764	0.906994	0.493439	0.926674	-0.456946	0.351108	KAT5;TRRAP;CTNNB1
negative regulation of histone acetylation (GO:0035067)	2018-01-12	0.636732	0.906994	0.647842	0.926674	-0.77775	0.351081	CTBP1
progesterone receptor signaling pathway (GO:0050847)	2018-01-08	0.490847	0.906994	0.514438	0.926674	-0.493334	0.351068	UBE3A
histone lysine methylation (GO:0034968)	2018-02-23	0.565631	0.906994	0.584764	0.926674	-0.61513	0.350509	CXXC1;EZH2
negative regulation of innate immune response (GO:0045824)	2018-02-21	0.515683	0.906994	0.538788	0.926674	-0.5289	0.350272	FAM3A;TNFAIP3
regulation of vasculature development (GO:1901342)	2018-03-29	0.419989	0.906994	0.452793	0.926674	-0.403287	0.349862	SP100;NF1;CTNNB1
serine family amino acid metabolic process (GO:0009069)	2018-02-18	0.43397	0.906994	0.463498	0.926674	-0.416142	0.347386	GCLC;SHMT1
phospholipid dephosphorylation (GO:0046839)	2018-02-24	0.589175	0.906994	0.606447	0.926674	-0.653673	0.345814	MTMR2;SACM1L
establishment of protein localization to membrane (GO:0090150)	1984-08-01	0.369368	0.902706	0.41588	0.926674	-0.347201	0.345798	C16ORF70;MACF1;GOLGA4;MYO1C;ZDHHC20;ATG4A;OPTN;RAB3GAP1
negative regulation of heart contraction (GO:0045822)	2018-01-12	0.636732	0.906994	0.647842	0.926674	-0.765271	0.345448	PIK3CG
cellular response to increased oxygen levels (GO:0036295)	2018-01-12	0.636732	0.906994	0.647842	0.926674	-0.764845	0.345256	CCDC115
sphingolipid catabolic process (GO:0030149)	2018-01-12	0.636732	0.906994	0.647842	0.926674	-0.763794	0.344781	SMPD4
glutamine metabolic process (GO:0006541)	2018-01-11	0.604738	0.906994	0.618391	0.926674	-0.683572	0.343809	GLUD1
cellular response to glucose starvation (GO:0042149)	1934-03-01	0.526495	0.906994	0.55142	0.926674	-0.535292	0.343397	SH3GLB1;SZT2;MYBBP1A
small nucleolar ribonucleoprotein complex assembly (GO:0000491)	2018-01-10	0.569928	0.906994	0.58648	0.926674	-0.609206	0.342524	NAF1
neurotransmitter receptor transport (GO:0099637)	2018-01-11	0.604738	0.906994	0.618391	0.926674	-0.677152	0.340581	AP3D1
glycogen catabolic process (GO:0005980)	2018-02-19	0.462061	0.906994	0.489407	0.926674	-0.438473	0.338527	PHKG2;PHKB
adult heart development (GO:0007512)	2018-01-10	0.569928	0.906994	0.58648	0.926674	-0.602059	0.338505	MEF2D
regulation of interleukin-8 secretion (GO:2000482)	2018-02-24	0.589175	0.906994	0.606447	0.926674	-0.639654	0.338397	ANXA4;CD58
regulation of sequestering of triglyceride (GO:0010889)	2018-01-13	0.666138	0.914597	0.675021	0.930542	-0.830159	0.337259	ABHD5
astrocyte activation (GO:0048143)	2018-01-07	0.446013	0.906994	0.473842	0.926674	-0.417547	0.33713	APP
regulation of endothelial cell chemotaxis (GO:2001026)	2018-01-14	0.693165	0.918025	0.700104	0.932097	-0.917969	0.336424	HSPB1
mesoderm development (GO:0007498)	2018-02-22	0.541129	0.906994	0.562209	0.926674	-0.545537	0.335013	IKZF3;VEGFA
negative regulation of anion transmembrane transport (GO:1903960)	2018-01-09	0.532054	0.906994	0.551903	0.926674	-0.529247	0.333961	AKT1
negative regulation of pri-miRNA transcription from RNA polymerase II promoter (GO:1902894)	2018-01-10	0.569928	0.906994	0.58648	0.926674	-0.593357	0.333612	PPARD
negative regulation of telomere capping (GO:1904354)	2018-01-08	0.490847	0.906994	0.514438	0.926674	-0.468386	0.333315	ERCC4
melanocyte differentiation (GO:0030318)	2018-01-08	0.490847	0.906994	0.514438	0.926674	-0.46809	0.333104	USP13
Wnt signaling pathway (GO:0016055)	10/110	0.398566	0.906994	0.447379	0.926674	-0.36176	0.332777	WNT10A;TNKS2;CSNK1A1;TNKS;CUL1;CTNNB1;DVL3;CSNK1E;VRK3;RBX1
regulation of dendritic spine morphogenesis (GO:0061001)	2018-02-24	0.589175	0.906994	0.606447	0.926674	-0.628152	0.332313	CAPRIN1;LRP8
negative regulation of gluconeogenesis (GO:0045721)	2018-01-10	0.569928	0.906994	0.58648	0.926674	-0.590959	0.332264	CLK2
phagosome maturation (GO:0090382)	1933-03-01	0.506026	0.906994	0.532526	0.926674	-0.487356	0.331972	ATP6V0B;ATP6V1H;ATP6V0A1
regulation of ubiquitin-protein transferase activity (GO:0051438)	1932-03-01	0.485104	0.906994	0.513192	0.926674	-0.458528	0.331695	PIN1;PARK7;TOPORS
regulation of insulin-like growth factor receptor signaling pathway (GO:0043567)	2018-02-18	0.43397	0.906994	0.463498	0.926674	-0.396683	0.331143	PHIP;IGF1
positive regulation of natural killer cell activation (GO:0032816)	2018-01-11	0.604738	0.906994	0.618391	0.926674	-0.652181	0.328021	AP1G1
synaptonemal complex assembly (GO:0007130)	2018-01-12	0.636732	0.906994	0.647842	0.926674	-0.724018	0.326826	TRIP13
negative regulation of actin filament bundle assembly (GO:0032232)	2018-02-21	0.515683	0.906994	0.538788	0.926674	-0.493087	0.326554	PPFIA1;ARAP1
regulation of chaperone-mediated autophagy (GO:1904714)	2018-01-09	0.532054	0.906994	0.551903	0.926674	-0.515961	0.325577	CTSA
microtubule bundle formation (GO:0001578)	1933-03-01	0.506026	0.906994	0.532526	0.926674	-0.47532	0.323773	NUMA1;CHORDC1;CDK5RAP2
regulation of amyloid-beta clearance (GO:1900221)	2018-01-11	0.604738	0.906994	0.618391	0.926674	-0.638847	0.321315	LDLR
positive regulation of heterotypic cell-cell adhesion (GO:0034116)	2018-01-12	0.636732	0.906994	0.647842	0.926674	-0.71167	0.321252	CD44
DNA replication initiation (GO:0006270)	2018-02-25	0.611755	0.906994	0.627258	0.926674	-0.653402	0.321097	ORC6;ORC3
positive regulation of protein localization to Cajal body (GO:1904871)	2018-01-09	0.532054	0.906994	0.551903	0.926674	-0.508762	0.321035	CCT5
regulation of T cell activation (GO:0050863)	1945-04-01	0.499197	0.906994	0.528803	0.926674	-0.461168	0.320398	FAM49B;KAT2A;CD47;JAK3
regulation of protein import into nucleus, translocation (GO:0033158)	2018-01-13	0.666138	0.914597	0.675021	0.930542	-0.786189	0.319396	IGF1
histone H4 acetylation (GO:0043967)	1948-05-01	0.347208	0.879812	0.388769	0.926674	-0.301655	0.3191	KANSL1;TRRAP;MORF4L2;BRD8;HCFC1
regulation of cell-substrate adhesion (GO:0010810)	1934-03-01	0.526495	0.906994	0.55142	0.926674	-0.496519	0.318523	NF1;RSU1;LIMS1
negative regulation of ATP metabolic process (GO:1903579)	2018-01-13	0.666138	0.914597	0.675021	0.930542	-0.783937	0.318481	FLCN
negative regulation of B cell proliferation (GO:0030889)	2018-01-11	0.604738	0.906994	0.618391	0.926674	-0.631119	0.317428	RC3H1
peptidyl-serine autophosphorylation (GO:0036289)	2018-01-07	0.446013	0.906994	0.473842	0.926674	-0.391408	0.316025	ERN1
positive regulation of lipase activity (GO:0060193)	2018-01-11	0.604738	0.906994	0.618391	0.926674	-0.624842	0.314271	RHOC
dolichyl diphosphate metabolic process (GO:0046465)	2018-01-08	0.490847	0.906994	0.514438	0.926674	-0.44092	0.313769	DHDDS
semaphorin-plexin signaling pathway involved in neuron projection guidance (GO:1902285)	2018-01-14	0.693165	0.918025	0.700104	0.932097	-0.85561	0.31357	PLXNC1
positive regulation of peptidase activity (GO:0010952)	2018-01-13	0.666138	0.914597	0.675021	0.930542	-0.771174	0.313296	PSME2
leukocyte aggregation (GO:0070486)	2018-01-08	0.490847	0.906994	0.514438	0.926674	-0.438634	0.312142	CD44
cellular response to mechanical stimulus (GO:0071260)	1949-05-01	0.363701	0.902706	0.404447	0.926674	-0.307584	0.311097	CNN2;CASP8;IRF1;PIEZO1;NFKB1
regulation of protein complex disassembly (GO:0043244)	2018-02-16	0.375548	0.902706	0.409455	0.926674	-0.316674	0.310141	GBA;TBC1D25
cellular response to angiotensin (GO:1904385)	2018-01-09	0.532054	0.906994	0.551903	0.926674	-0.490716	0.309647	NFKB1
regulation of MDA-5 signaling pathway (GO:0039533)	2018-01-08	0.490847	0.906994	0.514438	0.926674	-0.434421	0.309144	ANKRD17
regulation of hydrolase activity (GO:0051336)	1981-07-01	0.485591	0.906994	0.523122	0.926674	-0.42773	0.308987	RACGAP1;NF1;ITGB1BP1;PLXNC1;ARHGAP35;CDK5RAP3;RAB3GAP1
regulation of lymphocyte migration (GO:2000401)	2018-01-08	0.490847	0.906994	0.514438	0.926674	-0.433043	0.308164	STK10
positive regulation of cytokinesis (GO:0032467)	1935-03-01	0.546486	0.906994	0.569853	0.926674	-0.507543	0.306681	RACGAP1;PKP4;CDC25B
negative regulation of myeloid cell apoptotic process (GO:0033033)	2018-01-07	0.446013	0.906994	0.473842	0.926674	-0.379205	0.306173	MAEA
histone H2A-K119 monoubiquitination (GO:0036353)	2018-01-09	0.532054	0.906994	0.551903	0.926674	-0.48351	0.3051	TRIM37
regulation of receptor internalization (GO:0002090)	2018-03-29	0.419989	0.906994	0.452793	0.926674	-0.351434	0.304878	MTMR2;SCYL2;VEGFA
regulation of short-term neuronal synaptic plasticity (GO:0048172)	2018-01-12	0.636732	0.906994	0.647842	0.926674	-0.669863	0.30238	RAB3GAP1
positive regulation of cellular senescence (GO:2000774)	2018-01-08	0.490847	0.906994	0.514438	0.926674	-0.421885	0.300223	YPEL3
histone H3 deacetylation (GO:0070932)	2018-01-13	0.666138	0.914597	0.675021	0.930542	-0.737995	0.299817	ELK4
cellular copper ion homeostasis (GO:0006878)	2018-01-11	0.604738	0.906994	0.618391	0.926674	-0.594117	0.298817	APP
protein modification process (GO:0036211)	1985-08-01	0.381941	0.906994	0.427861	0.926674	-0.309992	0.298364	PARP4;UBE2I;STK38;UBE2D3;AKT1;PLOD2;WWP2;LCMT1
sulfur amino acid metabolic process (GO:0000096)	2018-02-23	0.565631	0.906994	0.584764	0.926674	-0.522722	0.297854	GCLC;MTRR
positive regulation of supramolecular fiber organization (GO:1902905)	1985-08-01	0.381941	0.906994	0.427861	0.926674	-0.309148	0.297552	APP;FER;NUMA1;WDR1;NCOA3;AKAP9;NCKAP1L;CDK5RAP2
negative regulation of histone modification (GO:0031057)	2018-01-13	0.666138	0.914597	0.675021	0.930542	-0.729891	0.296524	CTBP1
response to peptide (GO:1901652)	1935-03-01	0.546486	0.906994	0.569853	0.926674	-0.490674	0.296489	EIF2B2;FYN;NLRP1
negative regulation of MAP kinase activity (GO:0043407)	1962-06-01	0.386809	0.906994	0.428455	0.926674	-0.311726	0.296085	PTPN1;GBA;STK38;NF1;GPS2;CDK5RAP3
B cell activation (GO:0042113)	1974-07-01	0.391327	0.906994	0.434796	0.926674	-0.312022	0.292742	CD79B;ADAM17;CASP8;ITGA4;TCF3;JAK3;MALT1
positive regulation of histone H3-K9 methylation (GO:0051574)	2018-01-08	0.490847	0.906994	0.514438	0.926674	-0.407959	0.290313	MYB
regulation of lamellipodium assembly (GO:0010591)	2018-02-26	0.633372	0.906994	0.647203	0.926674	-0.635294	0.290137	FER;SSH2
cellular nitrogen compound biosynthetic process (GO:0044271)	2018-02-24	0.589175	0.906994	0.606447	0.926674	-0.548428	0.290136	GBA;AKT1
lactation (GO:0007595)	2018-01-10	0.569928	0.906994	0.58648	0.926674	-0.515573	0.289879	VEGFA
endonucleolytic cleavage of tricistronic rRNA transcript (SSU-rRNA, 5.8S rRNA, LSU-rRNA) (GO:0000479)	2018-01-12	0.636732	0.906994	0.647842	0.926674	-0.641439	0.28955	TSR1
peptide hormone secretion (GO:0030072)	2018-02-26	0.633372	0.906994	0.647203	0.926674	-0.633806	0.289457	SNX19;PARK7
positive regulation of protein kinase activity (GO:0045860)	16/173	0.325393	0.865374	0.386281	0.926674	-0.257349	0.288932	MAP2K3;PTPN1;PRKAG1;OXSR1;LRP8;VEGFA;ERN1;STK10;STK11;PDCD10;TAOK1;CALM2;MAP3K4;MARK2;EZH2;MAP4K4
alditol metabolic process (GO:0019400)	2018-01-08	0.490847	0.906994	0.514438	0.926674	-0.405343	0.288451	GALK2
ruffle organization (GO:0031529)	2018-02-17	0.405105	0.906994	0.43683	0.926674	-0.31906	0.288305	CYFIP1;PIP5K1A
dicarboxylic acid catabolic process (GO:0043649)	2018-01-14	0.693165	0.918025	0.700104	0.932097	-0.78594	0.288037	GLUD1
regulation of calcium ion transmembrane transport via high voltage-gated calcium channel (GO:1902514)	2018-01-09	0.532054	0.906994	0.551903	0.926674	-0.453353	0.286071	CACNB1
amyloid fibril formation (GO:1990000)	2018-01-09	0.532054	0.906994	0.551903	0.926674	-0.44949	0.283633	APP
regulation of ion transmembrane transport (GO:0034765)	1936-03-01	0.565972	0.906994	0.587809	0.926674	-0.497251	0.28304	KCNH2;AKAP9;WWP2
positive regulation of mast cell degranulation (GO:0043306)	2018-01-08	0.490847	0.906994	0.514438	0.926674	-0.39725	0.282693	SNX4
leukotriene D4 metabolic process (GO:1901748)	2018-01-11	0.604738	0.906994	0.618391	0.926674	-0.560185	0.281751	GGT1
regulation of DNA-directed DNA polymerase activity (GO:1900262)	2018-01-07	0.446013	0.906994	0.473842	0.926674	-0.348292	0.281213	CHTF18
limb development (GO:0060173)	2018-02-25	0.611755	0.906994	0.627258	0.926674	-0.566372	0.278329	KAT2B;KAT2A
regulation of actin filament-based process (GO:0032970)	1963-06-01	0.401635	0.906994	0.442456	0.926674	-0.30338	0.276747	CNN2;TAOK1;MLST8;ARHGAP17;RHOC;ARHGAP35
chondroitin sulfate catabolic process (GO:0030207)	2018-01-14	0.693165	0.918025	0.700104	0.932097	-0.750884	0.275189	HEXA
venous blood vessel morphogenesis (GO:0048845)	2018-01-07	0.446013	0.906994	0.473842	0.926674	-0.339195	0.273868	VEGFA
positive regulation of amyloid-beta formation (GO:1902004)	2018-01-11	0.604738	0.906994	0.618391	0.926674	-0.544159	0.27369	APP
neutrophil extravasation (GO:0072672)	2018-01-07	0.446013	0.906994	0.473842	0.926674	-0.338031	0.272928	PIK3CG
regulation of cell communication by electrical coupling (GO:0010649)	2018-01-13	0.666138	0.914597	0.675021	0.930542	-0.670849	0.272538	CALM2
TRIF-dependent toll-like receptor signaling pathway (GO:0035666)	2018-03-30	0.442044	0.906994	0.473296	0.926674	-0.333019	0.271858	CASP8;IRF3;UBE2D3
mitotic nuclear envelope reassembly (GO:0007084)	2018-01-11	0.604738	0.906994	0.618391	0.926674	-0.540303	0.271751	ANKLE2
negative regulation of receptor binding (GO:1900121)	2018-01-12	0.636732	0.906994	0.647842	0.926674	-0.601791	0.271652	ADAM15
protein O-linked glycosylation via threonine (GO:0018243)	2018-02-22	0.541129	0.906994	0.562209	0.926674	-0.442352	0.271647	GALNT7;GALNT2
DNA replication-independent nucleosome assembly (GO:0006336)	1940-04-01	0.407655	0.906994	0.443637	0.926674	-0.298828	0.268148	NASP;UBN1;CABIN1;CENPC
Golgi to plasma membrane transport (GO:0006893)	1940-04-01	0.407655	0.906994	0.443637	0.926674	-0.294344	0.264124	C16ORF70;MACF1;GOLGA4;OPTN
negative regulation of protein phosphorylation (GO:0001933)	16/179	0.376301	0.903895	0.435816	0.926674	-0.270087	0.263974	TRAF3IP1;MVP;PRKRIP1;HSPB1;TSC2;PARK7;TARBP2;DEPTOR;CHORDC1;NF1;AKT1;ITGB1BP1;TRIB1;CALM2;CDK5RAP3;EIF4G1
protein import into peroxisome matrix (GO:0016558)	2018-01-13	0.666138	0.914597	0.675021	0.930542	-0.649521	0.263873	PEX13
negative regulation of viral release from host cell (GO:1902187)	2018-01-14	0.693165	0.918025	0.700104	0.932097	-0.718841	0.263446	TRIM21
regulation of mitotic centrosome separation (GO:0046602)	2018-01-12	0.636732	0.906994	0.647842	0.926674	-0.582405	0.262901	RANBP3
negative regulation of reactive oxygen species biosynthetic process (GO:1903427)	2018-01-14	0.693165	0.918025	0.700104	0.932097	-0.716684	0.262655	PARK7
positive regulation of transcription of Notch receptor target (GO:0007221)	2018-02-18	0.43397	0.906994	0.463498	0.926674	-0.312207	0.260624	KAT2B;SNW1
regulation of actin filament depolymerization (GO:0030834)	2018-01-12	0.636732	0.906994	0.647842	0.926674	-0.577018	0.260469	WDR1
regulation of protein localization to cell periphery (GO:1904375)	2018-01-13	0.666138	0.914597	0.675021	0.930542	-0.640893	0.260368	LDLRAP1
regulation of axonogenesis (GO:0050770)	1956-05-01	0.477996	0.906994	0.511595	0.926674	-0.351568	0.259511	ZSWIM8;PLXNC1;SSH2;ARHGAP35;MARK2
hyperosmotic response (GO:0006972)	2018-01-08	0.490847	0.906994	0.514438	0.926674	-0.364362	0.259289	ARHGEF2
regulation of cell-cell adhesion mediated by integrin (GO:0033632)	2018-01-08	0.490847	0.906994	0.514438	0.926674	-0.362974	0.258301	PIEZO1
carbohydrate homeostasis (GO:0033500)	1964-06-01	0.416436	0.906994	0.456387	0.926674	-0.292506	0.256242	STK11;HECTD4;RPS6;IGF1;PARK7;ADIPOR2
endosome organization (GO:0007032)	1937-03-01	0.584936	0.906994	0.605277	0.926674	-0.474223	0.254304	DNAJC13;CLCN3;SQSTM1
protein localization to endoplasmic reticulum (GO:0070972)	2018-01-14	0.693165	0.918025	0.700104	0.932097	-0.690066	0.2529	SEC16A
DNA ligation involved in DNA repair (GO:0051103)	2018-01-13	0.666138	0.914597	0.675021	0.930542	-0.619135	0.251529	LIG1
amide biosynthetic process (GO:0043604)	1945-04-01	0.499197	0.906994	0.528803	0.926674	-0.361498	0.251152	SMPD4;SPTLC1;GBA;CLN8
nuclear body organization (GO:0030575)	2018-01-08	0.490847	0.906994	0.514438	0.926674	-0.351456	0.250104	USPL1
3'-UTR-mediated mRNA destabilization (GO:0061158)	2018-01-11	0.604738	0.906994	0.618391	0.926674	-0.497141	0.250042	RC3H1
long-chain fatty-acyl-CoA metabolic process (GO:0035336)	2018-02-26	0.633372	0.906994	0.647203	0.926674	-0.546802	0.249723	ACSL4;FAR1
negative regulation of cellular component organization (GO:0051129)	1955-05-01	0.461974	0.906994	0.496703	0.926674	-0.322088	0.248732	DFFA;LRSAM1;MTMR2;TRAF3IP1;LCMT1
ether lipid metabolic process (GO:0046485)	2018-01-10	0.569928	0.906994	0.58648	0.926674	-0.441669	0.248326	FAR1
platelet-derived growth factor receptor signaling pathway (GO:0048008)	2018-02-18	0.43397	0.906994	0.463498	0.926674	-0.297432	0.24829	PTPN1;FER
negative regulation of endothelial cell apoptotic process (GO:2000352)	2018-02-25	0.611755	0.906994	0.627258	0.926674	-0.505177	0.248256	TNFAIP3;NFE2L2
stress granule assembly (GO:0034063)	2018-01-12	0.636732	0.906994	0.647842	0.926674	-0.545463	0.246225	ATXN2L
termination of RNA polymerase I transcription (GO:0006363)	1932-03-01	0.485104	0.906994	0.513192	0.926674	-0.337638	0.244245	TAF1D;DMTF1;TAF1C
positive regulation of mesenchymal cell proliferation (GO:0002053)	2018-01-12	0.636732	0.906994	0.647842	0.926674	-0.538282	0.242984	VEGFA
protein autophosphorylation (GO:0046777)	17/176	0.257493	0.777802	0.319565	0.92316	-0.17787	0.241327	TYK2;CLK2;ERN1;STK10;FER;STK11;TEC;MAPKAPK3;TAOK1;ULK3;AKT1;MAP3K10;FYN;PIM3;CDK12;JAK3;MARK2
negative regulation of osteoblast proliferation (GO:0033689)	2018-01-08	0.490847	0.906994	0.514438	0.926674	-0.335428	0.238698	ATRAID
regulation of hemopoiesis (GO:1903706)	2018-01-12	0.636732	0.906994	0.647842	0.926674	-0.521562	0.235436	RUNX1
mitochondrial gene expression (GO:0140053)	1946-04-01	0.516798	0.906994	0.545075	0.926674	-0.355924	0.234946	MRPS11;HARS;POLRMT;MRPS18C
negative regulation of T cell apoptotic process (GO:0070233)	2018-01-10	0.569928	0.906994	0.58648	0.926674	-0.417284	0.234616	JAK3
regulation of T cell cytokine production (GO:0002724)	2018-01-14	0.693165	0.918025	0.700104	0.932097	-0.639631	0.234417	MALT1
DNA synthesis involved in DNA repair (GO:0000731)	1966-06-01	0.445889	0.906994	0.483981	0.926674	-0.28997	0.234204	RAD51AP1;KAT5;PAPD7;RBBP8;RPA2;WRNIP1
regulation of endothelial cell proliferation (GO:0001936)	1980-07-01	0.47231	0.906994	0.510778	0.926674	-0.312059	0.234082	ZNF580;AKT3;ATP5A1;NF1;AKT1;ARNT;VEGFA
positive regulation of ubiquitin-protein transferase activity (GO:0051443)	1932-03-01	0.485104	0.906994	0.513192	0.926674	-0.321086	0.232271	GOLGA2;PIN1;TOPORS
GPI anchor metabolic process (GO:0006505)	2018-03-27	0.375078	0.902706	0.410856	0.926674	-0.236636	0.23205	PGAP2;PIGO;PIGN
regulation of transcription from RNA polymerase III promoter (GO:0006359)	2018-02-23	0.565631	0.906994	0.584764	0.926674	-0.406478	0.231617	PRDX5;MAF1
regulation of early endosome to late endosome transport (GO:2000641)	2018-02-18	0.43397	0.906994	0.463498	0.926674	-0.277138	0.231349	MTMR2;DNAJC13
positive regulation of posttranscriptional gene silencing (GO:0060148)	2018-01-12	0.636732	0.906994	0.647842	0.926674	-0.511138	0.230731	XPO5
regulation of hair cycle (GO:0042634)	2018-01-10	0.569928	0.906994	0.58648	0.926674	-0.407745	0.229253	TRPV3
cellular response to interleukin-4 (GO:0071353)	2018-01-10	0.569928	0.906994	0.58648	0.926674	-0.407476	0.229102	JAK3
regulation of T cell differentiation (GO:0045580)	1934-03-01	0.526495	0.906994	0.55142	0.926674	-0.356718	0.228839	KAT2A;ZMIZ1;RUNX1
surfactant homeostasis (GO:0043129)	2018-01-07	0.446013	0.906994	0.473842	0.926674	-0.283296	0.228735	VEGFA
monosaccharide transport (GO:0015749)	2018-01-15	0.718005	0.927799	0.723253	0.938666	-0.688078	0.227945	SLC50A1
synaptic vesicle localization (GO:0097479)	2018-01-14	0.693165	0.918025	0.700104	0.932097	-0.620751	0.227497	TMEM230
regulation of pH (GO:0006885)	2018-01-11	0.604738	0.906994	0.618391	0.926674	-0.452148	0.227413	CLCN3
amyloid-beta metabolic process (GO:0050435)	2018-01-15	0.718005	0.927799	0.723253	0.938666	-0.681282	0.225694	APEH
negative regulation of translation (GO:0017148)	1989-08-01	0.43231	0.906994	0.47545	0.926674	-0.268754	0.225381	ILF3;CNOT1;CAPRIN1;SHMT1;AGO2;EIF4A3;SAMD4B;GIGYF2
positive regulation of morphogenesis of an epithelium (GO:1905332)	2018-02-19	0.462061	0.906994	0.489407	0.926674	-0.29173	0.225233	SIRT6;VEGFA
I-kappaB kinase/NF-kappaB signaling (GO:0007249)	1958-05-01	0.50953	0.906994	0.540812	0.926674	-0.333362	0.224775	NKIRAS2;TRADD;AKT1;CARD11;NFKB1
necroptotic process (GO:0070266)	2018-01-15	0.718005	0.927799	0.723253	0.938666	-0.673607	0.223151	TRPM7
positive regulation of glucose transport (GO:0010828)	2018-02-26	0.633372	0.906994	0.647203	0.926674	-0.481671	0.219977	AKT1;IGF1
purine nucleobase metabolic process (GO:0006144)	2018-01-12	0.636732	0.906994	0.647842	0.926674	-0.485409	0.219117	SHMT1
metanephric nephron tubule development (GO:0072234)	2018-01-08	0.490847	0.906994	0.514438	0.926674	-0.307185	0.2186	PKD1
negative regulation of calcium-mediated signaling (GO:0050849)	2018-02-19	0.462061	0.906994	0.489407	0.926674	-0.28048	0.216547	CHORDC1;CALM2
oligodendrocyte development (GO:0014003)	2018-01-13	0.666138	0.914597	0.675021	0.930542	-0.531566	0.215953	EIF2B2
nitric oxide metabolic process (GO:0046209)	2018-01-13	0.666138	0.914597	0.675021	0.930542	-0.528001	0.214505	AKT1
acylglycerol metabolic process (GO:0006639)	1937-03-01	0.584936	0.906994	0.605277	0.926674	-0.399458	0.214211	PGS1;DGKZ;GALK2
negative regulation of muscle cell differentiation (GO:0051148)	2018-01-16	0.740836	0.932225	0.744616	0.938666	-0.712243	0.213656	PTBP1
regulation of cardiac muscle cell contraction (GO:0086004)	2018-02-27	0.654036	0.914597	0.666292	0.930542	-0.502335	0.213288	DLG1;AKAP9
mRNA cleavage (GO:0006379)	2018-01-09	0.532054	0.906994	0.551903	0.926674	-0.337819	0.213167	ERN1
positive regulation of smooth muscle cell apoptotic process (GO:0034393)	2018-01-09	0.532054	0.906994	0.551903	0.926674	-0.337659	0.213066	MFN2
metanephros development (GO:0001656)	2018-02-24	0.589175	0.906994	0.606447	0.926674	-0.39832	0.210724	NF1;PKD1
regulation of endocytosis (GO:0030100)	1970-07-01	0.337212	0.876498	0.383162	0.926674	-0.193452	0.210291	PTPN1;LRSAM1;MTMR2;RAB5B;PACSIN2;TSC2;LDLR
chemical homeostasis (GO:0048878)	1939-04-01	0.388854	0.906994	0.425999	0.926674	-0.221846	0.209545	ABHD4;ARID4A;ABHD5;USF2
modulation of excitatory postsynaptic potential (GO:0098815)	2018-02-26	0.633372	0.906994	0.647203	0.926674	-0.458727	0.209499	APP;MTMR2
positive regulation of T cell mediated immunity (GO:0002711)	2018-02-22	0.541129	0.906994	0.562209	0.926674	-0.339268	0.208344	FAM49B;MALT1
peptide transport (GO:0015833)	1942-04-01	0.444865	0.906994	0.478382	0.926674	-0.257012	0.208176	SNX4;TOM1;ITGB1BP1;MIA3
vesicle transport along actin filament (GO:0030050)	2018-01-08	0.490847	0.906994	0.514438	0.926674	-0.290876	0.206994	MYO5A
cytokine-mediated signaling pathway (GO:0019221)	55/634	0.31209	0.844228	0.413808	0.926674	-0.177291	0.206449	CCL4L1;TRADD;PITPNA;INPPL1;EDA2R;PSMD6;PSMD4;PSMD2;AKT1;PSMD1;JAK3;TRIM21;IFNAR2;IL15RA;HSP90AA1;FLT3LG;TYK2;IL17RA;RBX1;PSMA5;ADAM17;MTAP;AIM2;PSMA4;IRF3;PIK3CA;IRF1;CANX;IRF2;PSME4;PSME2;UBE2V1;SQSTM1;CD44;SP100;CCL3L1;CUL1;IL2RG;ADIPOR2;LRP8;PSMB10;CNN2;FYN;STX3;IP6K2;HSPA9;NFKB1;VEGFA;FER;PSMC6;TEC;PSMC1;TRIM38;BCL2L1;LIMS1
positive regulation of protein autophosphorylation (GO:0031954)	2018-02-23	0.565631	0.906994	0.584764	0.926674	-0.362226	0.206401	CALM2;VEGFA
induction of positive chemotaxis (GO:0050930)	2018-01-11	0.604738	0.906994	0.618391	0.926674	-0.408461	0.205439	VEGFA
T cell proliferation (GO:0042098)	2018-01-12	0.636732	0.906994	0.647842	0.926674	-0.454897	0.205344	PIK3CG
peptidyl-tyrosine modification (GO:0018212)	1952-05-01	0.413149	0.906994	0.451088	0.926674	-0.231315	0.20447	FER;TEC;ABI1;FYN;JAK3
positive regulation of amyloid precursor protein catabolic process (GO:1902993)	2018-01-13	0.666138	0.914597	0.675021	0.930542	-0.500321	0.203259	APP
cell migration involved in sprouting angiogenesis (GO:0002042)	2018-01-15	0.718005	0.927799	0.723253	0.938666	-0.609964	0.202068	VEGFA
positive regulation of cellular component movement (GO:0051272)	2018-02-22	0.541129	0.906994	0.562209	0.926674	-0.327771	0.201284	ADAM17;VEGFA
cellular response to osmotic stress (GO:0071470)	2018-01-15	0.718005	0.927799	0.723253	0.938666	-0.605622	0.200629	ARHGEF2
regulation of mitotic sister chromatid separation (GO:0010965)	2018-01-16	0.740836	0.932225	0.744616	0.938666	-0.666414	0.199908	ANAPC1
regulation of long-term synaptic potentiation (GO:1900271)	2018-02-20	0.489315	0.906994	0.514513	0.926674	-0.279067	0.199463	APP;SQSTM1
mitochondrial tRNA modification (GO:0070900)	2018-01-09	0.532054	0.906994	0.551903	0.926674	-0.315482	0.199073	PUS1
positive regulation of transcription from RNA polymerase I promoter (GO:0045943)	2018-02-22	0.541129	0.906994	0.562209	0.926674	-0.322226	0.197878	MARS;NOL11
response to UV-C (GO:0010225)	2018-01-10	0.569928	0.906994	0.58648	0.926674	-0.350204	0.196901	MAP3K4
regulation of glucose metabolic process (GO:0010906)	2018-02-26	0.633372	0.906994	0.647203	0.926674	-0.429731	0.196257	SIK3;AKT1
negative regulation of biomineral tissue development (GO:0070168)	2018-01-15	0.718005	0.927799	0.723253	0.938666	-0.591142	0.195832	BCOR
ER overload response (GO:0006983)	2018-01-08	0.490847	0.906994	0.514438	0.926674	-0.273077	0.194328	TMCO1
cAMP biosynthetic process (GO:0006171)	2018-01-15	0.718005	0.927799	0.723253	0.938666	-0.583766	0.193389	ADCY7
negative regulation of NIK/NF-kappaB signaling (GO:1901223)	2018-01-10	0.569928	0.906994	0.58648	0.926674	-0.343582	0.193178	CPNE1
negative regulation of blood pressure (GO:0045776)	2018-01-14	0.693165	0.918025	0.700104	0.932097	-0.52532	0.192523	RNPEP
T cell differentiation in thymus (GO:0033077)	2018-01-12	0.636732	0.906994	0.647842	0.926674	-0.424105	0.191444	ADAM17
ornithine metabolic process (GO:0006591)	2018-01-10	0.569928	0.906994	0.58648	0.926674	-0.340176	0.191262	ALDH18A1
positive regulation of cell cycle phase transition (GO:1901989)	2018-01-12	0.636732	0.906994	0.647842	0.926674	-0.42283	0.190868	PHB2
motile cilium assembly (GO:0044458)	2018-01-14	0.693165	0.918025	0.700104	0.932097	-0.51917	0.190269	E2F4
regulation of gastrulation (GO:0010470)	2018-01-15	0.718005	0.927799	0.723253	0.938666	-0.572484	0.189651	POGLUT1
Ras protein signal transduction (GO:0007265)	20/224	0.355968	0.890427	0.421702	0.926674	-0.182644	0.188656	FARP2;CYFIP1;DNMT1;RAB5B;DBNL;SETDB1;NCOA3;IGF1;PARK7;RHOC;ARHGAP4;MAPKAPK3;RAB12;SGSM3;G3BP1;G3BP2;NF1;ARHGEF1;SHOC2;KPNB1
ganglion development (GO:0061548)	2018-01-11	0.604738	0.906994	0.618391	0.926674	-0.371745	0.186973	CTNNB1
positive regulation of protein sumoylation (GO:0033235)	2018-01-10	0.569928	0.906994	0.58648	0.926674	-0.331811	0.186559	UBE2I
body fluid secretion (GO:0007589)	2018-01-16	0.740836	0.932225	0.744616	0.938666	-0.621043	0.186298	VEGFA
serine family amino acid biosynthetic process (GO:0009070)	2018-01-13	0.666138	0.914597	0.675021	0.930542	-0.457862	0.18601	GGT1
antigen receptor-mediated signaling pathway (GO:0050851)	23/258	0.344283	0.876498	0.414107	0.926674	-0.173762	0.185281	EIF2B2;BTN2A2;CUL1;MALT1;NFKB1;PSMB10;CD79B;PSMA5;PSMD6;PSMA4;PSMC6;TEC;PIK3CA;PSMD4;PSMC1;PSMD2;PSME4;PSMD1;PSME2;FYN;NCKAP1L;UBE2V1;CARD11
negative regulation of intracellular signal transduction (GO:1902532)	15/162	0.331262	0.865374	0.39061	0.926674	-0.166735	0.184216	URI1;RNF34;TNFAIP3;TSC2;FLCN;CASP8;DEPTOR;CPNE1;NF1;AKT1;NLRP1;STAMBP;RFFL;MARK3;BCL2L1
positive regulation of proteolysis (GO:0045862)	1953-05-01	0.429528	0.906994	0.466433	0.926674	-0.217962	0.184193	CYFIP2;CASP8;GBA;AURKAIP1;CLN6
fatty acid beta-oxidation using acyl-CoA dehydrogenase (GO:0033539)	2018-01-16	0.740836	0.932225	0.744616	0.938666	-0.61358	0.184059	ACADVL
negative regulation of leukocyte cell-cell adhesion (GO:1903038)	2018-01-12	0.636732	0.906994	0.647842	0.926674	-0.406272	0.183394	JAK3
lamellipodium assembly (GO:0030032)	2018-02-24	0.589175	0.906994	0.606447	0.926674	-0.345324	0.182688	CYFIP1;ARHGEF7
L-methionine salvage (GO:0071267)	2018-01-08	0.490847	0.906994	0.514438	0.926674	-0.256623	0.182619	MTAP
cellular response to oxidative stress (GO:0034599)	11/116	0.336853	0.876369	0.389881	0.926674	-0.167582	0.182347	PRDX3;SETX;FER;PRDX5;PRDX1;TXNRD1;TXNL1;AKT1;ARNT;PARK7;NFE2L2
positive regulation of cellular response to insulin stimulus (GO:1900078)	2018-01-16	0.740836	0.932225	0.744616	0.938666	-0.605422	0.181612	IGF1
formation of extrachromosomal circular DNA (GO:0001325)	2018-01-12	0.636732	0.906994	0.647842	0.926674	-0.400255	0.180678	SLX1A
positive regulation of transferase activity (GO:0051347)	12/138	0.441136	0.906994	0.491089	0.926674	-0.22058	0.180523	HMBOX1;HSP90AA1;UBE2I;PABPN1;TNKS;PNKP;PARN;PIN1;NAF1;CHTF18;MAP3K4;TOPORS
regulation of programmed cell death (GO:0043067)	23/269	0.422365	0.906994	0.489494	0.926674	-0.209327	0.180415	MAP2K3;DFFA;MAGED1;TRADD;CIDEB;NME4;OXSR1;IKZF3;MALT1;STK10;BCL2L11;CASP8;APEX1;TAOK1;TP53INP1;AKT1;FYN;NAE1;JAK3;LCMT1;MAP3K4;PPID;MAP4K4
positive regulation of Rho protein signal transduction (GO:0035025)	2018-02-26	0.633372	0.906994	0.647203	0.926674	-0.391239	0.178678	P2RY8;AKAP13
oligosaccharide biosynthetic process (GO:0009312)	1934-03-01	0.526495	0.906994	0.55142	0.926674	-0.27327	0.175306	GALNT7;GALNT2;ST6GALNAC6
positive regulation of NF-kappaB import into nucleus (GO:0042346)	2018-01-16	0.740836	0.932225	0.744616	0.938666	-0.583652	0.175082	APP
intra-S DNA damage checkpoint (GO:0031573)	2018-01-16	0.740836	0.932225	0.744616	0.938666	-0.578021	0.173392	ATF2
positive regulation of viral entry into host cell (GO:0046598)	2018-01-09	0.532054	0.906994	0.551903	0.926674	-0.27201	0.171641	TRIM38
regulation of type I interferon-mediated signaling pathway (GO:0060338)	1940-04-01	0.407655	0.906994	0.443637	0.926674	-0.190381	0.170835	IFNAR2;PTPN1;TYK2;UBE2K
strand displacement (GO:0000732)	2018-03-27	0.375078	0.902706	0.410856	0.926674	-0.173568	0.170205	RAD51AP1;KAT5;RBBP8
positive regulation of glucose metabolic process (GO:0010907)	2018-01-12	0.636732	0.906994	0.647842	0.926674	-0.376419	0.169918	AKT1
positive regulation of innate immune response (GO:0045089)	1939-03-01	0.621237	0.906994	0.638709	0.926674	-0.355389	0.16918	ANKRD17;PLSCR1;UBE2K
eosinophil migration (GO:0072677)	2018-02-25	0.611755	0.906994	0.627258	0.926674	-0.343431	0.16877	CCL3L1;CCL4L1
mitochondrion transport along microtubule (GO:0047497)	2018-01-13	0.666138	0.914597	0.675021	0.930542	-0.414246	0.168291	UXT
amide transport (GO:0042886)	2018-01-16	0.740836	0.932225	0.744616	0.938666	-0.558671	0.167588	SLC5A6
regulation of cellular response to insulin stimulus (GO:1900076)	2018-01-08	0.490847	0.906994	0.514438	0.926674	-0.234895	0.167157	TSC2
regulation of calcidiol 1-monooxygenase activity (GO:0060558)	2018-01-08	0.490847	0.906994	0.514438	0.926674	-0.234689	0.16701	NFKB1
actin crosslink formation (GO:0051764)	2018-01-10	0.569928	0.906994	0.58648	0.926674	-0.296875	0.166917	FLNA
L-phenylalanine catabolic process (GO:0006559)	2018-01-12	0.636732	0.906994	0.647842	0.926674	-0.366802	0.165577	FAH
exocyst localization (GO:0051601)	2018-01-09	0.532054	0.906994	0.551903	0.926674	-0.262001	0.165325	EXOC3
intracellular protein transmembrane transport (GO:0065002)	2018-01-12	0.636732	0.906994	0.647842	0.926674	-0.365591	0.16503	HYOU1
regulation of JUN kinase activity (GO:0043506)	1935-03-01	0.546486	0.906994	0.569853	0.926674	-0.271415	0.164002	DVL3;MAP3K10;MAP3K4
regulation of rRNA processing (GO:2000232)	2018-01-13	0.666138	0.914597	0.675021	0.930542	-0.402189	0.163393	USP36
regulation of intrinsic apoptotic signaling pathway in response to DNA damage by p53 class mediator (GO:1902165)	2018-01-13	0.666138	0.914597	0.675021	0.930542	-0.401345	0.16305	CD44
sterol import (GO:0035376)	2018-01-07	0.446013	0.906994	0.473842	0.926674	-0.200606	0.161971	LDLR
negative regulation of DNA-dependent DNA replication (GO:2000104)	2018-01-16	0.740836	0.932225	0.744616	0.938666	-0.535583	0.160662	GMNN
maintenance of protein localization in organelle (GO:0072595)	2018-02-19	0.462061	0.906994	0.489407	0.926674	-0.208077	0.160648	AKT1;TOPORS
negative regulation of cytokine production involved in immune response (GO:0002719)	2018-01-16	0.740836	0.932225	0.744616	0.938666	-0.534701	0.160398	JAK3
regulation of bone remodeling (GO:0046850)	2018-01-13	0.666138	0.914597	0.675021	0.930542	-0.393988	0.160061	NF1
positive regulation of cell development (GO:0010720)	1935-03-01	0.546486	0.906994	0.569853	0.926674	-0.262219	0.158445	SNW1;NUMB;IGF1
cellular response to nerve growth factor stimulus (GO:1990090)	2018-02-23	0.565631	0.906994	0.584764	0.926674	-0.276574	0.157596	KIDINS220;AKT1
sensory perception of sound (GO:0007605)	1982-07-01	0.498775	0.906994	0.535348	0.926674	-0.224998	0.156509	TIMM8B;NDUFB9;EYA1;WDR1;TIMM10;CCDC50;EML2
peptidyl-lysine dimethylation (GO:0018027)	2018-01-11	0.604738	0.906994	0.618391	0.926674	-0.310863	0.156352	SETD2
negative regulation of oxidative stress-induced neuron death (GO:1903204)	2018-01-11	0.604738	0.906994	0.618391	0.926674	-0.304578	0.153191	PARK7
lamellipodium organization (GO:0097581)	2018-02-26	0.633372	0.906994	0.647203	0.926674	-0.334066	0.152567	CYFIP1;ARHGEF7
protein K11-linked deubiquitination (GO:0035871)	2018-01-11	0.604738	0.906994	0.618391	0.926674	-0.297149	0.149454	TNFAIP3
regulation of response to stress (GO:0080134)	2018-01-11	0.604738	0.906994	0.618391	0.926674	-0.295589	0.14867	EIF4G1
genitalia development (GO:0048806)	2018-01-17	0.761819	0.936125	0.764331	0.94053	-0.545259	0.148336	PKD1
response to UV-B (GO:0010224)	2018-01-14	0.693165	0.918025	0.700104	0.932097	-0.401847	0.147272	STK11
regulation of macromolecule metabolic process (GO:0060255)	11/130	0.484225	0.906994	0.52959	0.926674	-0.202452	0.146819	APP;DDX19A;MTMR2;DDX39A;RASA1;EIF4A3;IGF1;NARFL;ATRAID;LDLR;SRPK1
store-operated calcium entry (GO:0002115)	2018-01-08	0.490847	0.906994	0.514438	0.926674	-0.205772	0.146433	ORAI2
positive regulation of protein polymerization (GO:0032273)	1965-06-01	0.431194	0.906994	0.470234	0.926674	-0.173997	0.146366	FER;NUMA1;NCOA3;AKAP9;NCKAP1L;CDK5RAP2
regulation of Arp2/3 complex-mediated actin nucleation (GO:0034315)	2018-01-11	0.604738	0.906994	0.618391	0.926674	-0.2902	0.145959	CYFIP1
positive regulation of steroid metabolic process (GO:0045940)	2018-01-11	0.604738	0.906994	0.618391	0.926674	-0.289293	0.145503	LDLRAP1
neuronal ion channel clustering (GO:0045161)	2018-01-10	0.569928	0.906994	0.58648	0.926674	-0.25872	0.145464	MTCH1
cotranslational protein targeting to membrane (GO:0006613)	1994-08-01	0.494516	0.906994	0.53347	0.926674	-0.205342	0.144597	RPS9;RPL3;RPL21;SSR2;RPS6;RPL17;RPL6;RPS13
regulation of activated T cell proliferation (GO:0046006)	2018-03-30	0.442044	0.906994	0.473296	0.926674	-0.176179	0.143823	BTN2A2;RC3H1;IGF1
positive regulation of protein catabolic process (GO:0045732)	1982-07-01	0.498775	0.906994	0.535348	0.926674	-0.204278	0.142096	DDB1;HSP90AA1;ITCH;TNFAIP3;WWP1;WWP2;OAZ3
regulation of smooth muscle cell migration (GO:0014910)	2018-02-19	0.462061	0.906994	0.489407	0.926674	-0.183386	0.141584	IGF1;TRIB1
type I interferon signaling pathway (GO:0060337)	1966-07-01	0.284245	0.800681	0.33173	0.926674	-0.111693	0.140501	IFNAR2;SP100;IRF3;IRF1;IRF2;TYK2;IP6K2
regulation of receptor recycling (GO:0001919)	2018-01-18	0.781104	0.940892	0.782526	0.944038	-0.566939	0.14006	OPTN
negative regulation of DNA replication (GO:0008156)	2018-01-17	0.761819	0.936125	0.764331	0.94053	-0.514416	0.139945	GMNN
regulation of lipid biosynthetic process (GO:0046890)	2029-02-01	0.692556	0.918025	0.701956	0.932097	-0.379598	0.139452	AKT1;ADIPOR2
protein acetylation (GO:0006473)	1934-03-01	0.526495	0.906994	0.55142	0.926674	-0.216078	0.138617	KAT2B;KAT6A;NAA35
cellular response to cholesterol (GO:0071397)	2018-01-08	0.490847	0.906994	0.514438	0.926674	-0.194202	0.138199	OSBPL7
collecting duct development (GO:0072044)	2018-01-07	0.446013	0.906994	0.473842	0.926674	-0.170251	0.137462	PKD1
cellular potassium ion homeostasis (GO:0030007)	2018-01-14	0.693165	0.918025	0.700104	0.932097	-0.370955	0.13595	ATP1B3
positive regulation of neuron apoptotic process (GO:0043525)	2018-02-20	0.489315	0.906994	0.514513	0.926674	-0.188285	0.134577	NF1;CTNNB1
regulation of protein ubiquitination involved in ubiquitin-dependent protein catabolic process (GO:2000058)	2018-02-26	0.633372	0.906994	0.647203	0.926674	-0.294672	0.134576	SGTA;UBE3A
filopodium assembly (GO:0046847)	2018-01-16	0.740836	0.932225	0.744616	0.938666	-0.444594	0.133368	PPP1R9B
pyrimidine nucleoside salvage (GO:0043097)	2018-01-13	0.666138	0.914597	0.675021	0.930542	-0.326944	0.132824	UCKL1
oligodendrocyte differentiation (GO:0048709)	2018-01-15	0.718005	0.927799	0.723253	0.938666	-0.397546	0.131698	EIF2B2
myelination in peripheral nervous system (GO:0022011)	2018-01-14	0.693165	0.918025	0.700104	0.932097	-0.35776	0.131114	NF1
phospholipid metabolic process (GO:0006644)	1971-06-01	0.517811	0.906994	0.550777	0.926674	-0.199191	0.131097	DGKE;ACP6;PIP4K2A;PIP5K1A;CLN8;AGPAT3
regulation of interleukin-10 production (GO:0032653)	2018-02-26	0.633372	0.906994	0.647203	0.926674	-0.283898	0.129655	JAK3;PIBF1
negative regulation of endothelial cell proliferation (GO:0001937)	2018-03-31	0.463764	0.906994	0.493439	0.926674	-0.168185	0.12923	PDCD10;ATP5A1;NF1
transcription from RNA polymerase III promoter (GO:0006383)	2018-02-28	0.673758	0.918025	0.684537	0.932097	-0.326184	0.128805	SNAPC4;TROVE2
positive regulation of macrophage activation (GO:0043032)	2018-01-18	0.781104	0.940892	0.782526	0.944038	-0.521106	0.128738	APP
nuclear-transcribed mRNA catabolic process, deadenylation-independent decay (GO:0031086)	2018-01-09	0.532054	0.906994	0.551903	0.926674	-0.202867	0.128011	DCP1B
odontogenesis of dentin-containing tooth (GO:0042475)	2018-01-17	0.761819	0.936125	0.764331	0.94053	-0.470189	0.127913	ANKRD11
positive regulation of cytoplasmic transport (GO:1903651)	2018-01-11	0.604738	0.906994	0.618391	0.926674	-0.254018	0.127761	MTMR2
positive regulation of natural killer cell mediated cytotoxicity (GO:0045954)	2018-01-18	0.781104	0.940892	0.782526	0.944038	-0.515112	0.127257	AP1G1
ribosomal protein import into nucleus (GO:0006610)	2018-01-08	0.490847	0.906994	0.514438	0.926674	-0.178669	0.127145	KPNB1
negative regulation of necrotic cell death (GO:0060547)	2018-01-08	0.490847	0.906994	0.514438	0.926674	-0.178021	0.126684	ARHGEF2
positive regulation of signal transduction by p53 class mediator (GO:1901798)	2018-01-18	0.781104	0.940892	0.782526	0.944038	-0.511043	0.126251	CDK5RAP3
positive regulation of interferon-beta production (GO:0032728)	2018-02-27	0.654036	0.914597	0.666292	0.930542	-0.295647	0.12553	IRF3;IRF1
positive regulation of acute inflammatory response (GO:0002675)	2018-01-16	0.740836	0.932225	0.744616	0.938666	-0.415535	0.124651	PARK7
positive regulation of T cell mediated cytotoxicity (GO:0001916)	2018-01-14	0.693165	0.918025	0.700104	0.932097	-0.339836	0.124546	FAM49B
mitotic spindle midzone assembly (GO:0051256)	2018-01-11	0.604738	0.906994	0.618391	0.926674	-0.246779	0.12412	RACGAP1
positive regulation of cation transmembrane transport (GO:1904064)	2018-02-18	0.43397	0.906994	0.463498	0.926674	-0.14859	0.12404	KCNH2;FLNA
nitric oxide biosynthetic process (GO:0006809)	2018-01-12	0.636732	0.906994	0.647842	0.926674	-0.272744	0.123118	AKT1
cellular biogenic amine biosynthetic process (GO:0042401)	2018-01-16	0.740836	0.932225	0.744616	0.938666	-0.409936	0.122971	SRM
hexose transport (GO:0008645)	2018-01-17	0.761819	0.936125	0.764331	0.94053	-0.450962	0.122682	SLC50A1
N-glycan processing (GO:0006491)	2018-01-18	0.781104	0.940892	0.782526	0.944038	-0.496174	0.122578	MAN1B1
regulation of synaptic vesicle exocytosis (GO:2000300)	2018-01-18	0.781104	0.940892	0.782526	0.944038	-0.493431	0.121901	RAB3GAP1
multivesicular body sorting pathway (GO:0071985)	2018-01-14	0.693165	0.918025	0.700104	0.932097	-0.33204	0.121688	VTA1
T cell migration (GO:0072678)	2018-01-17	0.761819	0.936125	0.764331	0.94053	-0.444875	0.121026	PIK3CG
amino sugar metabolic process (GO:0006040)	2018-01-11	0.604738	0.906994	0.618391	0.926674	-0.240503	0.120964	ST6GAL1
chylomicron remnant clearance (GO:0034382)	2018-01-08	0.490847	0.906994	0.514438	0.926674	-0.169721	0.120778	LDLR
regulation of clathrin-dependent endocytosis (GO:2000369)	2018-01-16	0.740836	0.932225	0.744616	0.938666	-0.398952	0.119676	SCYL2
cardiocyte differentiation (GO:0035051)	2018-01-14	0.693165	0.918025	0.700104	0.932097	-0.323638	0.118609	AKAP13
peptidyl-tyrosine phosphorylation (GO:0018108)	1980-07-01	0.47231	0.906994	0.510778	0.926674	-0.156198	0.117167	FER;TEC;ABI1;FYN;TYK2;JAK3;PIBF1
UV protection (GO:0009650)	2018-01-11	0.604738	0.906994	0.618391	0.926674	-0.232495	0.116936	SDF4
wound healing (GO:0042060)	1951-04-01	0.600005	0.906994	0.621734	0.926674	-0.228004	0.116468	MACF1;C6ORF89;NF1;MIA3
response to cholesterol (GO:0070723)	2018-01-16	0.740836	0.932225	0.744616	0.938666	-0.387868	0.116351	OSBPL7
regulation of phosphoprotein phosphatase activity (GO:0043666)	1936-04-01	0.332134	0.865374	0.372374	0.926674	-0.105548	0.116337	PPP1R12A;PPP6R1;HTT;CALM2
positive regulation of CD4-positive, alpha-beta T cell activation (GO:2000516)	2018-01-08	0.490847	0.906994	0.514438	0.926674	-0.16155	0.114963	NCKAP1L
negative regulation of reactive oxygen species metabolic process (GO:2000378)	2018-01-18	0.781104	0.940892	0.782526	0.944038	-0.453376	0.112005	PARK7
regulation of membrane repolarization (GO:0060306)	2018-02-17	0.405105	0.906994	0.43683	0.926674	-0.123314	0.111428	KCNH2;AKAP9
mRNA destabilization (GO:0061157)	2018-02-19	0.462061	0.906994	0.489407	0.926674	-0.144091	0.111247	RC3H1;GIGYF2
transition metal ion transport (GO:0000041)	2018-02-28	0.673758	0.918025	0.684537	0.932097	-0.280837	0.110898	SLC30A9;SLC30A5
positive regulation of nitric-oxide synthase activity (GO:0051000)	2018-01-17	0.761819	0.936125	0.764331	0.94053	-0.405804	0.110397	AKT1
glycoprotein metabolic process (GO:0009100)	1949-04-01	0.567752	0.906994	0.592059	0.926674	-0.194254	0.109962	MAN1B1;MAN2C1;PARK7;ST6GALNAC6
DNA replication checkpoint (GO:0000076)	2018-01-18	0.781104	0.940892	0.782526	0.944038	-0.440105	0.108726	NAE1
protein localization to cilium (GO:0061512)	2018-02-23	0.565631	0.906994	0.584764	0.926674	-0.188808	0.107585	CSNK1D;WDR35
regulation of JNK cascade (GO:0046328)	1991-09-01	0.315111	0.844228	0.365364	0.926674	-0.0930768	0.107488	APP;ITCH;COPS5;HDAC3;TAOK1;GPS2;MAP3K10;EDA2R;MAP4K4
negative regulation of I-kappaB kinase/NF-kappaB signaling (GO:0043124)	1948-04-01	0.551095	0.906994	0.576717	0.926674	-0.180225	0.107387	CASP8;G3BP2;TNFAIP3;NLRP1
positive regulation of cyclic nucleotide metabolic process (GO:0030801)	2018-01-17	0.761819	0.936125	0.764331	0.94053	-0.391654	0.106548	CALM2
inactivation of MAPK activity (GO:0000188)	2018-01-21	0.830091	0.959186	0.829112	0.959952	-0.569645	0.106079	GPS2
establishment of Golgi localization (GO:0051683)	2018-01-09	0.532054	0.906994	0.551903	0.926674	-0.16638	0.104987	PDCD10
cellular response to pH (GO:0071467)	2018-01-17	0.761819	0.936125	0.764331	0.94053	-0.382026	0.103929	CHORDC1
coronary vasculature morphogenesis (GO:0060977)	2018-01-09	0.532054	0.906994	0.551903	0.926674	-0.164457	0.103774	VEGFA
regulation of developmental growth (GO:0048638)	1931-02-01	0.727462	0.932225	0.734391	0.938666	-0.326085	0.103758	APP;IGF1
negative regulation of ryanodine-sensitive calcium-release channel activity (GO:0060315)	2018-01-12	0.636732	0.906994	0.647842	0.926674	-0.224427	0.101308	CALM2
positive regulation of macrophage derived foam cell differentiation (GO:0010744)	2018-01-17	0.761819	0.936125	0.764331	0.94053	-0.370908	0.100904	NFKB1
positive regulation of ERBB signaling pathway (GO:1901186)	2018-02-24	0.589175	0.906994	0.606447	0.926674	-0.189205	0.100096	AKT1;ARAP1
regulation of DNA repair (GO:0006282)	1938-03-01	0.603361	0.906994	0.622246	0.926674	-0.197828	0.0999503	BABAM1;EYA1;UBE2V1
regulation of leukocyte cell-cell adhesion (GO:1903037)	2018-01-12	0.636732	0.906994	0.647842	0.926674	-0.219777	0.0992089	KAT2A
regulation of interleukin-6 production (GO:0032675)	1943-04-01	0.463204	0.906994	0.495437	0.926674	-0.128608	0.0989751	GBA;TNFAIP3;NCKAP1L;ARHGEF2
protein depolymerization (GO:0051261)	2018-02-26	0.633372	0.906994	0.647203	0.926674	-0.215361	0.0983548	WDR1;MICAL1
negative regulation of protein serine/threonine kinase activity (GO:0071901)	1968-06-01	0.475018	0.906994	0.511124	0.926674	-0.131822	0.0981289	PTPN1;GBA;STK38;NF1;AKT1;CDK5RAP3
negative regulation of lipid catabolic process (GO:0050995)	2018-01-16	0.740836	0.932225	0.744616	0.938666	-0.326789	0.0980289	AKT1
regulation of osteoblast proliferation (GO:0033688)	2018-01-17	0.761819	0.936125	0.764331	0.94053	-0.359015	0.0976687	ATRAID
GTP metabolic process (GO:0046039)	2018-02-22	0.541129	0.906994	0.562209	0.926674	-0.158083	0.0970782	MFN1;GTPBP1
negative regulation of tumor necrosis factor-mediated signaling pathway (GO:0010804)	2018-01-18	0.781104	0.940892	0.782526	0.944038	-0.391152	0.0966328	RFFL
natural killer cell activation (GO:0030101)	1937-03-01	0.584936	0.906994	0.605277	0.926674	-0.179757	0.0963952	CASP8;SNX27;PRDX1
negative regulation of protein kinase B signaling (GO:0051898)	1936-03-01	0.565972	0.906994	0.587809	0.926674	-0.169035	0.0962164	FLCN;AKT1;TSC2
substrate adhesion-dependent cell spreading (GO:0034446)	1933-02-01	0.758948	0.936125	0.763769	0.94053	-0.34546	0.0952855	FER;ITGA4
positive regulation of transcription from RNA polymerase II promoter in response to stress (GO:0036003)	1930-02-01	0.71045	0.927799	0.718567	0.938666	-0.275562	0.0942028	NFE2L2;VEGFA
regulation of production of miRNAs involved in gene silencing by miRNA (GO:1903798)	2018-01-14	0.693165	0.918025	0.700104	0.932097	-0.252381	0.0924942	NCOR2
regulation of transcription regulatory region DNA binding (GO:2000677)	2018-02-27	0.654036	0.914597	0.666292	0.930542	-0.215886	0.0916638	IGF1;PARK7
axonal fasciculation (GO:0007413)	2018-01-13	0.666138	0.914597	0.675021	0.930542	-0.224189	0.0910785	ARHGAP35
cellular response to amino acid starvation (GO:0034198)	1940-04-01	0.407655	0.906994	0.443637	0.926674	-0.101341	0.0909365	SH3GLB1;SZT2;WDR59;MIOS
positive regulation of leukocyte mediated cytotoxicity (GO:0001912)	2018-02-26	0.633372	0.906994	0.647203	0.926674	-0.196504	0.0897429	FAM49B;AP1G1
regulation of megakaryocyte differentiation (GO:0045652)	1950-04-01	0.58406	0.906994	0.607068	0.926674	-0.165761	0.0891383	KAT2B;PRMT1;KMT2C;RUNX1
regulation of endodeoxyribonuclease activity (GO:0032071)	2018-01-09	0.532054	0.906994	0.551903	0.926674	-0.140688	0.0887758	AKT1
regulation of helicase activity (GO:0051095)	2018-01-10	0.569928	0.906994	0.58648	0.926674	-0.15579	0.0875922	CHTOP
vacuolar proton-transporting V-type ATPase complex assembly (GO:0070072)	2018-01-10	0.569928	0.906994	0.58648	0.926674	-0.155295	0.0873141	ATP6V0A1
RNA destabilization (GO:0050779)	2018-01-10	0.569928	0.906994	0.58648	0.926674	-0.154875	0.0870778	GIGYF2
positive regulation of actin cytoskeleton reorganization (GO:2000251)	2018-01-19	0.798829	0.947812	0.799317	0.949595	-0.384247	0.086305	HCLS1
negative regulation of protein modification process (GO:0031400)	1964-06-01	0.416436	0.906994	0.456387	0.926674	-0.0974674	0.0853835	TRAF3IP1;CHORDC1;ENSA;PPP1R8;PARK7;CDK5RAP3
positive regulation of alpha-beta T cell differentiation (GO:0046638)	2018-01-09	0.532054	0.906994	0.551903	0.926674	-0.131941	0.0832562	NCKAP1L
peptidyl-lysine methylation (GO:0018022)	2018-01-17	0.761819	0.936125	0.764331	0.94053	-0.30409	0.0827266	SETD2
rRNA transcription (GO:0009303)	2018-01-17	0.761819	0.936125	0.764331	0.94053	-0.302567	0.0823122	MARS
lytic vacuole organization (GO:0080171)	2029-02-01	0.692556	0.918025	0.701956	0.932097	-0.223556	0.082127	HPS1;CLN6
mitotic chromosome condensation (GO:0007076)	2018-01-16	0.740836	0.932225	0.744616	0.938666	-0.27318	0.0819473	PAPD7
substrate-dependent cell migration (GO:0006929)	2018-01-16	0.740836	0.932225	0.744616	0.938666	-0.272464	0.0817328	ITGB1BP1
positive regulation of fat cell differentiation (GO:0045600)	1940-03-01	0.638554	0.908356	0.654663	0.930542	-0.181479	0.0814021	CARM1;AKT1;PPARD
phosphatidic acid biosynthetic process (GO:0006654)	1941-03-01	0.655308	0.914597	0.670104	0.930542	-0.190926	0.0806947	ACP6;ABHD5;AGPAT3
negative regulation of microtubule depolymerization (GO:0007026)	2018-01-19	0.798829	0.947812	0.799317	0.949595	-0.356434	0.0800581	ARHGEF2
regulation of chemokine production (GO:0032642)	2018-01-19	0.798829	0.947812	0.799317	0.949595	-0.356131	0.07999	ADAM17
dolichol-linked oligosaccharide biosynthetic process (GO:0006488)	2018-01-19	0.798829	0.947812	0.799317	0.949595	-0.340748	0.0765349	DHDDS
response to peptide hormone (GO:0043434)	1941-03-01	0.655308	0.914597	0.670104	0.930542	-0.179329	0.0757935	EIF2B2;AKT1;IGF1
regulation of cholesterol efflux (GO:0010874)	2018-01-19	0.798829	0.947812	0.799317	0.949595	-0.337154	0.0757276	SREBF2
glycolipid biosynthetic process (GO:0009247)	1943-03-01	0.687118	0.918025	0.699449	0.932097	-0.200668	0.0753003	PGAP2;PIGO;PIGN
positive regulation of protein homodimerization activity (GO:0090073)	2018-01-09	0.532054	0.906994	0.551903	0.926674	-0.119055	0.0751247	PARK7
phospholipid catabolic process (GO:0009395)	2018-01-18	0.781104	0.940892	0.782526	0.944038	-0.303729	0.0750352	SMPD4
positive regulation of metabolic process (GO:0009893)	2018-01-19	0.798829	0.947812	0.799317	0.949595	-0.332821	0.0747543	ACACA
negative regulation of ERBB signaling pathway (GO:1901185)	1944-04-01	0.481324	0.906994	0.512251	0.926674	-0.102146	0.0746906	RNF115;TSG101;STAM;ARHGEF7
mitotic G1/S transition checkpoint (GO:0044819)	2018-01-11	0.604738	0.906994	0.618391	0.926674	-0.147537	0.0742051	RPA2
cellular response to heat (GO:0034605)	1948-05-01	0.347208	0.879812	0.388769	0.926674	-0.0692297	0.0732333	HSPA9;HSPH1;HSPA4;HYOU1;HSPA14
regulation of secretion (GO:0051046)	2018-01-15	0.718005	0.927799	0.723253	0.938666	-0.214441	0.0710395	POFUT2
positive regulation of hormone secretion (GO:0046887)	2018-01-18	0.781104	0.940892	0.782526	0.944038	-0.285941	0.0706406	SNX4
modified amino acid transport (GO:0072337)	2018-01-15	0.718005	0.927799	0.723253	0.938666	-0.212908	0.0705316	SLC5A6
regulation of lipopolysaccharide-mediated signaling pathway (GO:0031664)	2018-01-19	0.798829	0.947812	0.799317	0.949595	-0.311593	0.0699864	TRIB1
regulation of fatty acid oxidation (GO:0046320)	2018-01-14	0.693165	0.918025	0.700104	0.932097	-0.190463	0.0698021	ACADVL
cellular cation homeostasis (GO:0030003)	2018-01-09	0.532054	0.906994	0.551903	0.926674	-0.11043	0.0696826	LETMD1
peptidyl-lysine trimethylation (GO:0018023)	2018-01-18	0.781104	0.940892	0.782526	0.944038	-0.27857	0.0688197	SETD2
plasma membrane bounded cell projection morphogenesis (GO:0120039)	1953-04-01	0.630764	0.906994	0.65001	0.928169	-0.148757	0.0685506	DBNL;NCOA3;NCKAP1L;MAP4K4
energy coupled proton transmembrane transport, against electrochemical gradient (GO:0015988)	2018-01-11	0.604738	0.906994	0.618391	0.926674	-0.136182	0.0684943	ATP6V1H
negative regulation of phosphoprotein phosphatase activity (GO:0032515)	2018-01-18	0.781104	0.940892	0.782526	0.944038	-0.274	0.0676908	NCKAP1L
DNA biosynthetic process (GO:0071897)	1940-04-01	0.407655	0.906994	0.443637	0.926674	-0.0752798	0.0675511	RAD51AP1;KAT5;RBBP8;WRNIP1
pyrimidine nucleoside biosynthetic process (GO:0046134)	2018-01-16	0.740836	0.932225	0.744616	0.938666	-0.222262	0.0666733	UCKL1
coenzyme biosynthetic process (GO:0009108)	1930-02-01	0.71045	0.927799	0.718567	0.938666	-0.194753	0.0665778	PANK2;DCAKD
protein tetramerization (GO:0051262)	1991-09-01	0.315111	0.844228	0.365364	0.926674	-0.0576156	0.0665362	GOLGA2;HMGCL;CPSF7;CPSF6;HM13;SHMT1;RCC1;ACACA;DHRS4
copper ion homeostasis (GO:0055070)	2018-01-14	0.693165	0.918025	0.700104	0.932097	-0.18117	0.0663964	APP
positive regulation of nuclear division (GO:0051785)	2018-02-26	0.633372	0.906994	0.647203	0.926674	-0.143004	0.0653096	PHIP;IGF1
cellular response to insulin stimulus (GO:0032869)	10/111	0.409712	0.906994	0.457944	0.926674	-0.0729407	0.0650851	KAT2B;ATP6V0B;FER;RPS6KB1;MARS;AKT1;ATP6V1H;MYO5A;PHIP;ATP6V0A1
regulation of oligodendrocyte differentiation (GO:0048713)	2018-01-13	0.666138	0.914597	0.675021	0.930542	-0.157805	0.0641095	NF1
chromosome condensation (GO:0030261)	2018-02-24	0.589175	0.906994	0.606447	0.926674	-0.120701	0.0638547	PAPD7;ACIN1
negative regulation of intrinsic apoptotic signaling pathway by p53 class mediator (GO:1902254)	2018-01-15	0.718005	0.927799	0.723253	0.938666	-0.192484	0.0637656	CD44
positive regulation of cation channel activity (GO:2001259)	1931-02-01	0.727462	0.932225	0.734391	0.938666	-0.198105	0.0630358	HTT;CALM2
positive regulation of DNA recombination (GO:0045911)	2018-01-09	0.532054	0.906994	0.551903	0.926674	-0.0967739	0.0610654	TP53BP1
glutamine family amino acid catabolic process (GO:0009065)	2018-01-17	0.761819	0.936125	0.764331	0.94053	-0.222971	0.0606584	GLUD1
negative regulation of release of sequestered calcium ion into cytosol (GO:0051280)	2018-01-12	0.636732	0.906994	0.647842	0.926674	-0.132742	0.0599207	CALM2
DNA cytosine deamination (GO:0070383)	2018-01-09	0.532054	0.906994	0.551903	0.926674	-0.0933576	0.0589097	APOBEC3F
vesicle budding from membrane (GO:0006900)	2018-01-13	0.666138	0.914597	0.675021	0.930542	-0.144809	0.05883	MYO18A
positive regulation of cytokine-mediated signaling pathway (GO:0001961)	1934-03-01	0.526495	0.906994	0.55142	0.926674	-0.091611	0.0587696	ADAM17;CPNE1;UBE2K
chondroitin sulfate biosynthetic process (GO:0030206)	2018-02-21	0.515683	0.906994	0.538788	0.926674	-0.0885287	0.0586294	CHST12;CHST15
cellular zinc ion homeostasis (GO:0006882)	1932-02-01	0.74362	0.93355	0.74945	0.94053	-0.19366	0.0573672	SLC30A9;SLC30A5
negative regulation of DNA damage response, signal transduction by p53 class mediator (GO:0043518)	2018-01-13	0.666138	0.914597	0.675021	0.930542	-0.140091	0.056913	CD44
regulation of protein complex assembly (GO:0043254)	1974-07-01	0.391327	0.906994	0.434796	0.926674	-0.060533	0.0567927	FARP2;HSP90AA1;TRAF3IP1;TRAPPC12;LCMT1;HCFC1;VEGFA
telomere organization (GO:0032200)	1942-04-01	0.444865	0.906994	0.478382	0.926674	-0.0700679	0.0567539	SP100;ERCC4;APEX1;RPA2
adrenergic receptor signaling pathway (GO:0071875)	2018-01-21	0.830091	0.959186	0.829112	0.959952	-0.302234	0.056282	AKAP13
intracellular lipid transport (GO:0032365)	2018-01-16	0.740836	0.932225	0.744616	0.938666	-0.187226	0.0561632	ACACA
positive regulation of cell-cell adhesion (GO:0022409)	1934-03-01	0.526495	0.906994	0.55142	0.926674	-0.0874014	0.0560691	PIEZO1;CD47;CD44
response to nicotine (GO:0035094)	2018-01-22	0.843851	0.967102	0.842309	0.965983	-0.320393	0.0543961	NFKB1
regulation of monocyte differentiation (GO:0045655)	2018-01-15	0.718005	0.927799	0.723253	0.938666	-0.162481	0.0538265	ACIN1
regulation of platelet activation (GO:0010543)	2018-01-20	0.815119	0.950972	0.814812	0.953759	-0.262901	0.0537424	TEC
dendritic spine organization (GO:0097061)	2018-02-25	0.611755	0.906994	0.627258	0.926674	-0.108215	0.0531795	MTMR2;FYN
response to interferon-gamma (GO:0034341)	1969-06-01	0.489418	0.906994	0.524495	0.926674	-0.0735386	0.0525462	NUB1;SP100;CCL3L1;CCL4L1;CD58;TRIM21
negative regulation of catabolic process (GO:0009895)	1941-03-01	0.655308	0.914597	0.670104	0.930542	-0.124035	0.0524231	FLNA;PIN1;MDM4
protein glycosylation (GO:0006486)	13/131	0.261315	0.780607	0.318173	0.92316	-0.038932	0.0522478	GALNT7;PARP4;POGLUT1;GALNT2;TNKS;ALG5;PMM2;POMT1;SIRT6;GOLGA2;TNKS2;POFUT1;MGAT5
pathway-restricted SMAD protein phosphorylation (GO:0060389)	2018-01-14	0.693165	0.918025	0.700104	0.932097	-0.139367	0.0510763	USP15
peptidyl-serine dephosphorylation (GO:0070262)	2018-01-11	0.604738	0.906994	0.618391	0.926674	-0.0985005	0.0495418	PPP5C
cartilage development (GO:0051216)	1947-04-01	0.534104	0.906994	0.561051	0.926674	-0.0781243	0.0489968	SNX19;PKD1;CD44;RUNX1
cellular response to gamma radiation (GO:0071480)	2018-01-18	0.781104	0.940892	0.782526	0.944038	-0.189688	0.0468618	TLK2
adenylate cyclase-inhibiting dopamine receptor signaling pathway (GO:0007195)	2018-01-11	0.604738	0.906994	0.618391	0.926674	-0.0931157	0.0468335	FLNA
aromatic amino acid family catabolic process (GO:0009074)	2018-01-21	0.830091	0.959186	0.829112	0.959952	-0.250745	0.0466937	FAH
pigment granule transport (GO:0051904)	2018-01-18	0.781104	0.940892	0.782526	0.944038	-0.185975	0.0459445	MYO5A
extrinsic apoptotic signaling pathway in absence of ligand (GO:0097192)	2018-01-20	0.815119	0.950972	0.814812	0.953759	-0.224549	0.0459026	BCL2L1
positive regulation of interleukin-2 production (GO:0032743)	2018-02-21	0.515683	0.906994	0.538788	0.926674	-0.069229	0.0458479	MALT1;RUNX1
clathrin-dependent endocytosis (GO:0072583)	1940-04-01	0.407655	0.906994	0.443637	0.926674	-0.0501842	0.045032	FCHO1;CANX;CLTC;AP2B1
gamma-aminobutyric acid signaling pathway (GO:0007214)	2018-01-20	0.815119	0.950972	0.814812	0.953759	-0.214902	0.0439304	GNAI2
negative regulation of cellular carbohydrate metabolic process (GO:0010677)	2018-01-18	0.781104	0.940892	0.782526	0.944038	-0.176721	0.0436583	CLK2
adrenal gland development (GO:0030325)	2018-01-11	0.604738	0.906994	0.618391	0.926674	-0.0864356	0.0434737	NF1
endodermal cell differentiation (GO:0035987)	1933-02-01	0.758948	0.936125	0.763769	0.94053	-0.155726	0.0429525	SETD2;ITGA4
regulation of ERBB signaling pathway (GO:1901184)	2018-01-23	0.856497	0.96926	0.854487	0.968449	-0.272061	0.0421433	FER
activation of GTPase activity (GO:0090630)	1985-07-01	0.537622	0.906994	0.57123	0.926674	-0.0675494	0.0419211	RALGAPB;TBC1D9B;SGSM3;PIP5K1A;TBC1D14;TBC1D25;TBC1D3F
regulation of macrophage differentiation (GO:0045649)	2018-01-14	0.693165	0.918025	0.700104	0.932097	-0.114307	0.041892	CASP8
negative regulation of monooxygenase activity (GO:0032769)	2018-01-09	0.532054	0.906994	0.551903	0.926674	-0.0659415	0.0416098	NFKB1
regulation of protein deacetylation (GO:0090311)	2018-01-09	0.532054	0.906994	0.551903	0.926674	-0.0656797	0.0414446	CCAR2
glycerophospholipid catabolic process (GO:0046475)	2018-01-16	0.740836	0.932225	0.744616	0.938666	-0.135287	0.0405829	SMPD4
regulation of lipase activity (GO:0060191)	2018-01-15	0.718005	0.927799	0.723253	0.938666	-0.121886	0.0403781	RHOC
positive regulation of BMP signaling pathway (GO:0030513)	2018-01-22	0.843851	0.967102	0.842309	0.965983	-0.237689	0.0403547	NUMA1
meiosis I (GO:0007127)	2018-01-22	0.843851	0.967102	0.842309	0.965983	-0.235002	0.0398984	BCL2L11
phosphatidylglycerol metabolic process (GO:0046471)	2018-01-23	0.856497	0.96926	0.854487	0.968449	-0.25683	0.0397839	PGS1
glycosaminoglycan metabolic process (GO:0030203)	1962-05-01	0.570067	0.906994	0.596629	0.926674	-0.0707243	0.0397472	B3GAT3;HEXA;XYLT2;GNS;CLN6
actin filament organization (GO:0007015)	10/121	0.519939	0.906994	0.560835	0.926674	-0.0606086	0.0396406	DLG1;BIN3;NCOA3;ABI1;INPPL1;FLNA;ARHGAP17;ARHGEF2;RHOC;PPP1R9B
vesicle-mediated transport in synapse (GO:0099003)	1937-03-01	0.584936	0.906994	0.605277	0.926674	-0.0718323	0.0385203	CANX;AP3D1;TMEM230
regulation of macrophage activation (GO:0043030)	2018-01-22	0.843851	0.967102	0.842309	0.965983	-0.226212	0.0384061	MYO18A
negative regulation of fat cell differentiation (GO:0045599)	1933-02-01	0.758948	0.936125	0.763769	0.94053	-0.135792	0.0374544	ANKRD26;GPS2
regulation of cell cycle phase transition (GO:1901987)	2018-01-17	0.761819	0.936125	0.764331	0.94053	-0.135397	0.0368343	DDB1
positive regulation of biosynthetic process (GO:0009891)	2018-01-23	0.856497	0.96926	0.854487	0.968449	-0.232898	0.0360768	AKT1
covalent chromatin modification (GO:0016569)	2018-01-21	0.830091	0.959186	0.829112	0.959952	-0.178608	0.0332604	SETD5
regulation of cell communication by electrical coupling involved in cardiac conduction (GO:1901844)	2018-01-10	0.569928	0.906994	0.58648	0.926674	-0.058896	0.033114	CALM2
negative regulation of protein depolymerization (GO:1901880)	2018-01-21	0.830091	0.959186	0.829112	0.959952	-0.174826	0.0325561	ARHGEF2
purine ribonucleoside triphosphate metabolic process (GO:0009205)	1933-02-01	0.758948	0.936125	0.763769	0.94053	-0.117149	0.0323123	MFN1;GTPBP1
protein localization to plasma membrane (GO:0072659)	11/131	0.494647	0.906994	0.53926	0.926674	-0.0458416	0.0322684	C16ORF70;MACF1;DLG1;GOLGA4;ZFYVE27;SLMAP;FLNA;MYO5A;PIP5K1A;ATP1B3;OPTN
L-serine metabolic process (GO:0006563)	2018-01-12	0.636732	0.906994	0.647842	0.926674	-0.0708016	0.0319603	SHMT1
RNA-dependent DNA biosynthetic process (GO:0006278)	2018-02-22	0.541129	0.906994	0.562209	0.926674	-0.0505621	0.03105	HSP90AA1;SMG5
positive regulation of T cell differentiation (GO:0045582)	1933-02-01	0.758948	0.936125	0.763769	0.94053	-0.112486	0.0310262	ZMIZ1;NCKAP1L
heterocycle biosynthetic process (GO:0018130)	2018-01-18	0.781104	0.940892	0.782526	0.944038	-0.125166	0.0309219	ALDH18A1
positive regulation of cellular process (GO:0048522)	45/520	0.339297	0.876498	0.432542	0.926674	-0.0284114	0.0307093	ANKRD17;CDC123;MTMR2;NUMA1;NOP2;DERL2;SMC5;DBF4B;FOXM1;ACACA;TBRG4;PRDX3;UFL1;CNST;PDCD10;NACC1;AKT1;FLNA;STX3;VHL;TRIM21;KCNH2;CHTOP;RPS9;CNOT6L;NCBP1;PRMT1;CNBP;DHPS;CIDEB;FLT3LG;IGF1;CDC25B;HCFC1;VEGFA;ADAM17;FER;C6ORF89;HCLS1;ITGB1BP1;PHIP;CD47;STAMBP;CDK13;EIF4G1
negative regulation of cAMP biosynthetic process (GO:0030818)	2018-01-22	0.843851	0.967102	0.842309	0.965983	-0.179815	0.0305289	GNAI2
protein-DNA complex assembly (GO:0065004)	1992-07-01	0.622897	0.906994	0.649412	0.927694	-0.0639275	0.0302616	CUL4A;DDB1;SWI5;RPA2;CHD1L;DDB2;RBX1
regulation of microtubule depolymerization (GO:0031114)	2018-01-23	0.856497	0.96926	0.854487	0.968449	-0.192115	0.0297594	ARHGEF2
glucose homeostasis (GO:0042593)	1975-06-01	0.572594	0.906994	0.601232	0.926674	-0.0530225	0.0295642	STK11;HECTD4;RPS6;IGF1;PARK7;ADIPOR2
activation of MAPK activity (GO:0000187)	10/118	0.487335	0.906994	0.530667	0.926674	-0.0406429	0.0292143	ERN1;MAP2K3;DBNL;MAPKAPK3;MDFIC;TAOK1;PEA15;MAP3K10;IGF1;UBE2V1
cellular response to alkaloid (GO:0071312)	2018-01-22	0.843851	0.967102	0.842309	0.965983	-0.171113	0.0290514	NFKB1
positive regulation of mesonephros development (GO:0061213)	2018-01-16	0.740836	0.932225	0.744616	0.938666	-0.0960986	0.0288273	VEGFA
eosinophil chemotaxis (GO:0048245)	2018-02-25	0.611755	0.906994	0.627258	0.926674	-0.0578134	0.0284109	CCL3L1;CCL4L1
signal transduction involved in DNA damage checkpoint (GO:0072422)	2018-01-14	0.693165	0.918025	0.700104	0.932097	-0.0770872	0.0282515	BABAM1
regulation of fibroblast proliferation (GO:0048145)	1947-03-01	0.744019	0.93355	0.752099	0.94053	-0.091555	0.0270718	NF1;CTNNB1;IGF1
regulation of toll-like receptor signaling pathway (GO:0034121)	2018-01-21	0.830091	0.959186	0.829112	0.959952	-0.144434	0.0268965	IRF1
heterotypic cell-cell adhesion (GO:0034113)	2018-02-26	0.633372	0.906994	0.647203	0.926674	-0.0586056	0.026765	ITGA4;CD58
negative regulation of translational initiation (GO:0045947)	2018-01-17	0.761819	0.936125	0.764331	0.94053	-0.0983214	0.026748	AGO2
positive regulation of intracellular transport (GO:0032388)	1945-03-01	0.716675	0.927799	0.726767	0.938666	-0.0800899	0.0266806	NUMA1;B3GAT3;PDCD10
positive regulation of interleukin-10 production (GO:0032733)	2018-01-23	0.856497	0.96926	0.854487	0.968449	-0.172167	0.0266694	PIBF1
peptidyl-threonine modification (GO:0018210)	1990-09-01	0.303696	0.844228	0.354209	0.926674	-0.0223177	0.0265966	GALNT7;STK11;GALNT2;TNKS;PHKG2;AKT1;MAP3K10;OXSR1;MARK2
purine ribonucleoside monophosphate metabolic process (GO:0009167)	1940-03-01	0.638554	0.908356	0.654663	0.930542	-0.0588347	0.0263902	ATIC;NT5C2;GART
bone development (GO:0060348)	1935-02-01	0.787233	0.944842	0.790283	0.949595	-0.110112	0.0263422	AKAP13;GNAS
autonomic nervous system development (GO:0048483)	2018-01-16	0.740836	0.932225	0.744616	0.938666	-0.0875552	0.0262645	NF1
purine-containing compound biosynthetic process (GO:0072522)	2018-01-23	0.856497	0.96926	0.854487	0.968449	-0.165914	0.0257007	SHMT1
cognition (GO:0050890)	1941-03-01	0.655308	0.914597	0.670104	0.930542	-0.0605789	0.0256036	CYFIP1;GNAS;NF1
negative regulation of DNA binding (GO:0043392)	1935-03-01	0.546486	0.906994	0.569853	0.926674	-0.0420774	0.0254252	SP100;TNKS;CPNE1
response to nutrient levels (GO:0031667)	2018-01-19	0.798829	0.947812	0.799317	0.949595	-0.111041	0.0249408	IGF1
negative regulation of insulin secretion (GO:0046676)	2018-01-16	0.740836	0.932225	0.744616	0.938666	-0.0829033	0.024869	PIM3
regulation of calcium ion import (GO:0090279)	2018-02-23	0.565631	0.906994	0.584764	0.926674	-0.0434377	0.0247514	CTNNB1;FYN
peptidyl-methionine modification (GO:0018206)	2018-01-13	0.666138	0.914597	0.675021	0.930542	-0.0605111	0.0245831	METAP1
mammary gland epithelial cell differentiation (GO:0060644)	2018-01-09	0.532054	0.906994	0.551903	0.926674	-0.0388887	0.0245392	AKT1
anterograde synaptic vesicle transport (GO:0048490)	2018-01-16	0.740836	0.932225	0.744616	0.938666	-0.081459	0.0244357	AP3D1
cellular response to starvation (GO:0009267)	9/108	0.513715	0.906994	0.553208	0.926674	-0.0365545	0.0243484	SH3GLB1;SREBF1;SZT2;WDR59;MIOS;MYBBP1A;MARS;USP33;SREBF2
purine-containing compound metabolic process (GO:0072521)	2018-02-18	0.43397	0.906994	0.463498	0.926674	-0.0291189	0.0243079	GUK1;FHIT
cardiac muscle cell differentiation (GO:0055007)	2018-01-16	0.740836	0.932225	0.744616	0.938666	-0.0802772	0.0240812	AKAP13
regulation of neuron differentiation (GO:0045664)	1985-07-01	0.537622	0.906994	0.57123	0.926674	-0.0380969	0.0236429	CPNE1;AKT1;ARHGEF2;TCF3;CDK5RAP3;CDK5RAP2;NDEL1
regulation of cyclin-dependent protein kinase activity (GO:1904029)	1936-03-01	0.565972	0.906994	0.587809	0.926674	-0.0393727	0.0224114	CCNT1;CDK5RAP3;CDKN3
positive regulation of transport (GO:0051050)	1945-03-01	0.716675	0.927799	0.726767	0.938666	-0.0599511	0.0199717	NUMA1;CHORDC1;LDLR
anterograde axonal transport (GO:0008089)	1932-02-01	0.74362	0.93355	0.74945	0.94053	-0.0659028	0.0195221	AP3D1;HSPB1
negative regulation of proteolysis involved in cellular protein catabolic process (GO:1903051)	2018-01-20	0.815119	0.950972	0.814812	0.953759	-0.0881836	0.0180266	SGTA
protein targeting to membrane (GO:0006612)	1962-05-01	0.570067	0.906994	0.596629	0.926674	-0.0308266	0.0173246	MYO1C;ZDHHC20;SSR2;CHMP4B;ATG4A
protein maturation by iron-sulfur cluster transfer (GO:0097428)	2018-01-08	0.490847	0.906994	0.514438	0.926674	-0.0239778	0.0170632	ISCA1
centromere complex assembly (GO:0034508)	1937-02-01	0.812552	0.950972	0.814135	0.953759	-0.0767414	0.0159296	NASP;CENPC
regulation of innate immune response (GO:0045088)	1970-06-01	0.503687	0.906994	0.537716	0.926674	-0.0230875	0.0158334	IFNAR2;PTPN1;PLSCR1;IRF1;TNFAIP3;TYK2
positive regulation of peptide secretion (GO:0002793)	1936-03-01	0.565972	0.906994	0.587809	0.926674	-0.027119	0.0154364	MYO18A;IGF1;PPID
fatty acid beta-oxidation using acyl-CoA oxidase (GO:0033540)	2018-01-16	0.740836	0.932225	0.744616	0.938666	-0.050439	0.0151305	ECI2
negative regulation of cell development (GO:0010721)	2018-01-18	0.781104	0.940892	0.782526	0.944038	-0.0567576	0.0140218	DYNLT1
regulation of transmembrane transport (GO:0034762)	2018-01-25	0.878802	0.979717	0.876097	0.978806	-0.103302	0.0133462	WWP2
positive regulation of sprouting angiogenesis (GO:1903672)	2029-02-01	0.692556	0.918025	0.701956	0.932097	-0.0333281	0.0122436	AKT3;VEGFA
cellular response to interleukin-17 (GO:0097398)	2018-01-09	0.532054	0.906994	0.551903	0.926674	-0.0181425	0.0114481	IL17RA
ventricular cardiac muscle cell action potential (GO:0086005)	2018-01-16	0.740836	0.932225	0.744616	0.938666	-0.0362714	0.0108805	KCNH2
dermatan sulfate metabolic process (GO:0030205)	2018-01-14	0.693165	0.918025	0.700104	0.932097	-0.0292258	0.0107109	CHST12
peroxisome organization (GO:0007031)	2018-01-24	0.86812	0.974863	0.865725	0.973733	-0.0737934	0.0104362	MFF
negative regulation of translation, ncRNA-mediated (GO:0040033)	2018-01-12	0.636732	0.906994	0.647842	0.926674	-0.02282	0.0103011	AGO2
regulation of transcription involved in G1/S transition of mitotic cell cycle (GO:0000083)	2018-01-27	0.897642	0.982838	0.894499	0.980009	-0.0907903	0.00980392	TFDP1
positive regulation of vascular endothelial growth factor production (GO:0010575)	2018-01-25	0.878802	0.979717	0.876097	0.978806	-0.0750562	0.00969693	ARNT
positive chemotaxis (GO:0050918)	2018-02-18	0.43397	0.906994	0.463498	0.926674	-0.0112501	0.00939132	TSC2;VEGFA
regulation of cell aging (GO:0090342)	2018-01-14	0.693165	0.918025	0.700104	0.932097	-0.0253738	0.00929916	FOXM1
cytosolic calcium ion transport (GO:0060401)	2018-01-23	0.856497	0.96926	0.854487	0.968449	-0.054255	0.00840432	MCUR1
positive regulation of neutrophil migration (GO:1902624)	2018-01-26	0.888619	0.979717	0.885667	0.979118	-0.0678969	0.0080177	NCKAP1L
long-chain fatty acid transport (GO:0015909)	2018-01-26	0.888619	0.979717	0.885667	0.979118	-0.0626044	0.00739273	ACACA
cellular response to epidermal growth factor stimulus (GO:0071364)	2018-01-26	0.888619	0.979717	0.885667	0.979118	-0.0548902	0.00648179	MARS
cellular response to ammonium ion (GO:0071242)	2018-01-24	0.86812	0.974863	0.865725	0.973733	-0.0405831	0.00573947	PPP1R9B
negative regulation of DNA biosynthetic process (GO:2000279)	1931-02-01	0.727462	0.932225	0.734391	0.938666	-0.0142925	0.00454777	XRN1;PAPD5
cGMP metabolic process (GO:0046068)	2018-01-29	0.913554	0.990673	0.910171	0.98792	-0.049825	0.0045048	ADCY7
negative regulation of cellular protein localization (GO:1903828)	2018-01-26	0.888619	0.979717	0.885667	0.979118	-0.0355383	0.00419659	FLCN
regulation of apoptotic signaling pathway (GO:2001233)	2018-01-26	0.888619	0.979717	0.885667	0.979118	-0.0328986	0.00388488	DEPTOR
positive regulation of transcription from RNA polymerase II promoter involved in cellular response to chemical stimulus (GO:1901522)	2018-02-22	0.541129	0.906994	0.562209	0.926674	-0.00580043	0.00356203	NFE2L2;VEGFA
regulation of viral entry into host cell (GO:0046596)	2018-01-27	0.897642	0.982838	0.894499	0.980009	-0.0322887	0.00348667	TRIM38
respiratory tube development (GO:0030323)	2018-01-26	0.888619	0.979717	0.885667	0.979118	-0.0292573	0.00345489	VEGFA
organic substance transport (GO:0071702)	1988-07-01	0.575194	0.906994	0.605761	0.926674	-0.00554302	0.00306556	ABCA5;ABCB6;CHKA;NME4;SLC50A1;CLN8;APOL2
neuromuscular process (GO:0050905)	2018-01-17	0.761819	0.936125	0.764331	0.94053	-0.010444	0.00284125	AGTPBP1
response to insulin (GO:0032868)	1972-07-01	0.364196	0.902706	0.40901	0.926674	-0.00280899	0.00283726	KAT2B;FER;RPS6KB1;MARS;AKT1;MYO5A;IGF1
leukotriene biosynthetic process (GO:0019370)	2018-01-19	0.798829	0.947812	0.799317	0.949595	-0.0101104	0.00227087	GGT1
negative regulation of receptor-mediated endocytosis (GO:0048261)	2018-01-15	0.718005	0.927799	0.723253	0.938666	-0.00594181	0.00196839	MTMR2
positive regulation of cyclic nucleotide biosynthetic process (GO:0030804)	2018-01-19	0.798829	0.947812	0.799317	0.949595	-0.0080578	0.00180985	CALM2
negative regulation of T cell activation (GO:0050868)	1935-01-01	0.947934	0.996898	0.944557	0.994276	-0.0168568	0.000901346	JAK3
positive regulation of DNA binding (GO:0043388)	1935-02-01	0.787233	0.944842	0.790283	0.949595	-0.00357951	0.000856328	IGF1;PARK7
neural tube closure (GO:0001843)	1934-02-01	0.773476	0.940892	0.777371	0.944038	-0.00320098	0.000822203	DVL3;TSC2
sensory perception of chemical stimulus (GO:0007606)	2/328	1	1	1	1	3.3436	-1.53629e-09	GNAS;UBR3
sensory perception of smell (GO:0007608)	1/242	1	1	1	1	3.22125	-4.7516e-09	UBR3
chemical synaptic transmission (GO:0007268)	4/290	1	1	1	1	1.97901	-1.26749e-07	CACNB1;DLG1;SYPL1;AKAP9
anterograde trans-synaptic signaling (GO:0098916)	4/241	0.999998	1	0.999996	1	1.42626	-3.49851e-06	CACNB1;DLG1;SYPL1;AKAP9
regulation of cytosolic calcium ion concentration (GO:0051480)	1/138	0.999992	1	0.999986	1	1.09454	-9.22879e-06	NPTN
regulation of immune response (GO:0050776)	5/252	0.999994	1	0.99999	1	1.89325	-1.20454e-05	PLSCR1;BTN2A2;ITGA4;IRF1;PILRB
muscle contraction (GO:0006936)	2/138	0.999888	1	0.999839	1	1.236	-0.000137967	MYL6;PABPN1
defense response to bacterium (GO:0042742)	6/242	0.999943	1	0.999918	1	2.78931	-0.000159703	ANKRD17;GSDMD;ADAM17;DROSHA;NLRP1;OPTN
positive regulation of cytosolic calcium ion concentration (GO:0007204)	2/134	0.999847	1	0.999784	1	1.51454	-0.000231076	P2RY8;NPTN
negative regulation of multicellular organismal process (GO:0051241)	2/126	0.999716	1	0.99961	1	0.934977	-0.000265841	FLCN;TRPV3
regulation of MAPK cascade (GO:0043408)	5/204	0.99983	1	0.999766	1	1.61416	-0.000274066	TSG101;NF1;CDK12;IGF1;TRIB1
cell morphogenesis involved in neuron differentiation (GO:0048667)	1998-01-01	0.999749	1	0.999655	1	1.39982	-0.000352017	APP
striated muscle cell development (GO:0055002)	2018-01-21	0.830091	0.959186	0.829112	0.959952	0.00235688	-0.000438899	IGF1
phospholipase C-activating G-protein coupled receptor signaling pathway (GO:0007200)	1992-01-01	0.999582	1	0.999439	1	1.07655	-0.000450271	P2RY8
phagocytosis (GO:0006909)	2/136	0.999869	1	0.999814	1	3.67543	-0.000479698	CSNK1A1;PIP5K1A
cell-cell adhesion via plasma-membrane adhesion molecules (GO:0098742)	3/143	0.999484	1	0.999317	1	0.972173	-0.000501357	NPTN;ATP2C1;PKD1
phagocytosis, engulfment (GO:0006911)	1/105	0.999861	1	0.999804	1	4.17825	-0.000580285	NCOA3
tRNA catabolic process (GO:0016078)	2018-01-07	0.446013	0.906994	0.473842	0.926674	0.000826408	-0.000667247	EXOSC7
positive regulation of ERK1 and ERK2 cascade (GO:0070374)	5/202	0.999806	1	0.999735	1	3.87224	-0.000750906	APP;CCL3L1;CCL4L1;PHB2;CD44
G-protein coupled receptor signaling pathway, coupled to cyclic nucleotide second messenger (GO:0007187)	2/126	0.999716	1	0.99961	1	2.98297	-0.000848143	GNAS;GNAI2
nervous system development (GO:0007399)	20/456	0.999454	1	0.999407	1	2.05703	-0.00112385	IGSF8;ANKLE2;SZT2;DBNL;EIF2B2;RBFOX2;ADAM22;CABLES1;WWP1;SPG7;CLN8;PKD1;CLN5;VEGFA;DLG1;STK11;TAOK1;NF1;FYN;CDK5RAP2
negative regulation of metabolic process (GO:0009892)	2018-01-13	0.666138	0.914597	0.675021	0.930542	0.00279875	-0.00113701	BTN2A2
negative regulation of lymphocyte proliferation (GO:0050672)	2018-01-30	0.920558	0.991258	0.917111	0.989329	0.0147371	-0.00121987	RC3H1
extracellular matrix organization (GO:0030198)	7/230	0.999557	1	0.999433	1	3.06079	-0.00135699	APP;ADAM15;ITGA4;NF1;CD47;ITGAE;CD44
positive regulation of cell projection organization (GO:0031346)	1964-05-01	0.598837	0.906994	0.623064	0.926674	0.00268383	-0.00137618	SETX;KIDINS220;NPTN;ARHGAP35;MARK2
negative regulation of cell communication (GO:0010648)	1979-01-01	0.998742	1	0.998399	1	1.16796	-0.00147047	PTPN1
positive regulation of MAPK cascade (GO:0043410)	11/290	0.999006	1	0.998838	1	1.52827	-0.00152061	APP;CCL3L1;CCL4L1;PDCD10;TAOK1;IGF1;PHB2;CD44;PIK3CG;EZH2;VEGFA
response to organic cyclic compound (GO:0014070)	1970-01-01	0.997304	1	0.996691	1	0.615901	-0.00166289	CTNNB1
positive regulation of cytokine secretion (GO:0050715)	1974-01-01	0.998078	1	0.997603	1	0.927387	-0.00178381	CD58
regulation of calcium ion transmembrane transport (GO:1903169)	2018-02-21	0.515683	0.906994	0.538788	0.926674	0.00275371	-0.00182369	CACNB1;FYN
drug transmembrane transport (GO:0006855)	2018-01-12	0.636732	0.906994	0.647842	0.926674	0.00410095	-0.0018512	ABCC1
cardiac muscle cell action potential involved in contraction (GO:0086002)	2018-01-29	0.913554	0.990673	0.910171	0.98792	0.0211376	-0.0019111	KCNH2
positive regulation of kinase activity (GO:0033674)	2/114	0.999282	1	0.999059	1	2.71214	-0.00194827	MAP2K3;PRKAG1
C-terminal protein lipidation (GO:0006501)	1976-01-01	0.998378	1	0.99796	1	1.21146	-0.00196684	ATG4A
negative regulation of DNA metabolic process (GO:0051053)	1944-03-01	0.702176	0.926822	0.713359	0.938666	0.00701502	-0.00248031	DFFA;ERCC4;GMNN
axon development (GO:0061564)	1995-02-01	0.99695	1	0.996282	1	0.813809	-0.00248567	APP;ARHGAP35
negative regulation of interleukin-8 production (GO:0032717)	2018-01-18	0.781104	0.940892	0.782526	0.944038	0.0109804	-0.00271266	ANXA4
ion transport (GO:0006811)	12/290	0.997605	1	0.997354	1	1.2504	-0.00299782	CLCN7;ATP6V0B;ATP13A1;ATP6V1H;PIEZO1;WWP1;ATP1B3;LRRC8A;VDAC1;ATP2C1;ATP6V0A1;SLC9B2
positive regulation of cAMP metabolic process (GO:0030816)	2018-01-27	0.897642	0.982838	0.894499	0.980009	0.0308699	-0.00333347	CALM2
positive regulation of intrinsic apoptotic signaling pathway (GO:2001244)	1934-02-01	0.773476	0.940892	0.777371	0.944038	0.0131606	-0.00338043	BCL2L11;BCL2L1
positive regulation of B cell activation (GO:0050871)	3/120	0.99737	1	0.996795	1	1.37567	-0.00362316	SASH3;NCKAP1L;TP53BP1
regulation of JAK-STAT cascade (GO:0046425)	1966-01-01	0.996217	1	0.995432	1	0.984089	-0.00372984	VHL
positive regulation of cardiac muscle hypertrophy (GO:0010613)	2018-01-17	0.761819	0.936125	0.764331	0.94053	0.0151131	-0.00411146	IGF1
negative regulation of cellular response to growth factor stimulus (GO:0090288)	1956-01-01	0.991182	1	0.989774	1	0.470751	-0.00416945	PTPN1
negative regulation of cell differentiation (GO:0045596)	4/151	0.998615	1	0.998273	1	3.07626	-0.00426294	PTBP1;ANKRD26;ABCA5;GPS2
potassium ion transport (GO:0006813)	1962-01-01	0.994693	1	0.993694	1	0.862498	-0.00458968	CHORDC1
regulation of cardiac muscle contraction by calcium ion signaling (GO:0010882)	2018-01-22	0.843851	0.967102	0.842309	0.965983	0.0272686	-0.00462964	CALM2
cellular response to hexose stimulus (GO:0071331)	2018-01-22	0.843851	0.967102	0.842309	0.965983	0.0273557	-0.00464443	ERN1
regulation of pathway-restricted SMAD protein phosphorylation (GO:0060393)	1960-01-01	0.993714	1	0.992591	1	0.740053	-0.00466667	PIN1
positive regulation of phospholipid metabolic process (GO:1903727)	2018-01-29	0.913554	0.990673	0.910171	0.98792	0.0523244	-0.00473078	AMBRA1
regulation of ERK1 and ERK2 cascade (GO:0070372)	10/248	0.996512	1	0.996131	1	1.47248	-0.00514522	APP;FLCN;PTPN1;DLG1;CCL3L1;CCL4L1;PIN1;ITGB1BP1;PHB2;CD44
monovalent inorganic cation transport (GO:0015672)	3/105	0.992633	1	0.991487	1	0.729123	-0.00539158	NDUFA9;CHORDC1;SLC9B2
heart morphogenesis (GO:0003007)	1951-01-01	0.98654	1	0.984703	1	0.404371	-0.00547998	VEGFA
positive regulation of response to stimulus (GO:0048584)	1955-01-01	0.990404	1	0.988916	1	0.582281	-0.00561478	YPEL3
protein desumoylation (GO:0016926)	2018-01-09	0.532054	0.906994	0.551903	0.926674	0.00895243	-0.00564908	USPL1
regulation of RIG-I signaling pathway (GO:0039535)	2018-01-17	0.761819	0.936125	0.764331	0.94053	0.0220165	-0.0059895	ANKRD17
regulation of cell-cell adhesion (GO:0022407)	1933-01-01	0.938346	0.995999	0.93488	0.993672	0.096035	-0.00611133	CD47
cellular protein catabolic process (GO:0044257)	1963-05-01	0.584587	0.906994	0.609976	0.926674	0.0114387	-0.00614088	CTSA;CASP8;RAB12;CLTC;AP2B1
regulation of neutrophil chemotaxis (GO:0090022)	2018-01-30	0.920558	0.991258	0.917111	0.989329	0.074206	-0.00614243	NCKAP1L
chondrocyte differentiation (GO:0002062)	2029-02-01	0.692556	0.918025	0.701956	0.932097	0.0170376	-0.00625903	SNX19;RUNX1
positive regulation of insulin secretion (GO:0032024)	1932-01-01	0.93291	0.995956	0.929426	0.993672	0.0908899	-0.00631201	GLUD1
adenylate cyclase-modulating G-protein coupled receptor signaling pathway (GO:0007188)	4/135	0.996051	1	0.995337	1	1.61218	-0.00637944	RGS1;GNAS;ADCY7;GNAI2
metal ion transport (GO:0030001)	3/102	0.990982	1	0.989688	1	0.715586	-0.00648273	NDUFA9;CHORDC1;SLC9B2
negative regulation of STAT cascade (GO:1904893)	1942-01-01	0.971187	0.999693	0.968432	0.997149	0.229925	-0.00672215	VHL
negative regulation of cytokine-mediated signaling pathway (GO:0001960)	1941-01-01	0.968645	0.999693	0.965786	0.997149	0.211659	-0.00674278	RFFL
regulation of leukocyte chemotaxis (GO:0002688)	1931-02-01	0.727462	0.932225	0.734391	0.938666	0.0211927	-0.00674338	ADAM17;ZNF580
regulation of ion transmembrane transporter activity (GO:0032412)	1943-01-01	0.973523	1	0.970873	0.997905	0.265443	-0.00712288	WWP2
regulation of transmembrane receptor protein serine/threonine kinase signaling pathway (GO:0090092)	2018-01-29	0.913554	0.990673	0.910171	0.98792	0.0805041	-0.00727857	PIN1
pattern recognition receptor signaling pathway (GO:0002221)	1949-01-01	0.984059	1	0.982031	1	0.479687	-0.00770845	MAPKAPK3
detection of mechanical stimulus (GO:0050982)	2018-02-18	0.43397	0.906994	0.463498	0.926674	0.00929309	-0.00775768	PIEZO1;PKD1
activation of adenylate cyclase activity (GO:0007190)	1933-01-01	0.938346	0.995999	0.93488	0.993672	0.122779	-0.00781323	ADCY7
regulation of cell differentiation (GO:0045595)	3/122	0.997712	1	0.997192	1	3.45275	-0.0079084	VHL;SUPT6H;RUNX1
release of sequestered calcium ion into cytosol (GO:0051209)	2018-01-28	0.905934	0.987293	0.90265	0.984938	0.0814253	-0.00804394	ITPR2
actin-myosin filament sliding (GO:0033275)	1939-01-01	0.96287	0.999593	0.959812	0.996734	0.214489	-0.00811566	MYL6
zinc II ion transmembrane transport (GO:0071577)	2018-01-24	0.86812	0.974863	0.865725	0.973733	0.0577364	-0.00816538	SLC30A5
extracellular matrix disassembly (GO:0022617)	1979-02-01	0.989955	1	0.98847	1	0.818421	-0.00826232	ADAM15;CD44
regulation of BMP signaling pathway (GO:0030510)	1957-01-01	0.991897	1	0.990566	1	1.02172	-0.00831226	NUMA1
transmembrane receptor protein serine/threonine kinase signaling pathway (GO:0007178)	4/145	0.997941	1	0.997484	1	4.09649	-0.00844424	FAM83G;USP15;USP9X;UBE2D3
negative regulation of endothelial cell migration (GO:0010596)	1935-01-01	0.947934	0.996898	0.944557	0.994276	0.163664	-0.00875126	SP100
Wnt signaling pathway, calcium modulating pathway (GO:0007223)	1937-02-01	0.812552	0.950972	0.814135	0.953759	0.0427573	-0.00887534	AGO2;CTNNB1
embryonic skeletal system morphogenesis (GO:0048704)	2018-01-22	0.843851	0.967102	0.842309	0.965983	0.0559855	-0.00950518	EIF4A3
positive regulation of interleukin-6 production (GO:0032755)	1944-01-01	0.97567	1	0.973125	0.99844	0.395006	-0.00972953	ARHGEF2
response to progesterone (GO:0032570)	2018-01-21	0.830091	0.959186	0.829112	0.959952	0.053317	-0.00992869	UBE3A
regulation of synapse assembly (GO:0051963)	1936-01-01	0.952153	0.998266	0.948842	0.99559	0.202732	-0.00993983	EIF4G1
negative regulation of endopeptidase activity (GO:0010951)	1984-02-01	0.993058	1	0.991881	1	1.42876	-0.00995285	PCID2;AKT1
regulation of calcium ion transport (GO:0051924)	1953-01-01	0.988635	1	0.986979	1	0.872371	-0.00997169	CTNNB1
synapse assembly (GO:0007416)	1964-01-01	0.995519	1	0.994633	1	2.24116	-0.0100648	DBNL
protein complex subunit organization (GO:0071822)	1946-01-01	0.979455	1	0.977122	0.999488	0.490065	-0.0101732	NF1
modulation of chemical synaptic transmission (GO:0050804)	1983-02-01	0.992524	1	0.991289	1	1.3692	-0.0102747	APP;LRP8
negative regulation of mitotic nuclear division (GO:0045839)	2018-01-10	0.569928	0.906994	0.58648	0.926674	0.0184175	-0.0103551	AURKAIP1
cellular response to metal ion (GO:0071248)	3/101	0.990356	1	0.989011	1	1.12604	-0.0109125	CLIC4;CPNE1;AKT1
nucleoside salvage (GO:0043174)	2018-01-15	0.718005	0.927799	0.723253	0.938666	0.0347204	-0.0115021	UCKL1
embryonic organ development (GO:0048568)	1954-01-01	0.989556	1	0.987987	1	1.09719	-0.0115188	FLT3LG
positive regulation of cell motility (GO:2000147)	7/180	0.992222	1	0.991433	1	1.48269	-0.0115771	ADAM17;FER;MYO1C;PDCD10;NUMB;IGF1;VEGFA
response to cadmium ion (GO:0046686)	1932-01-01	0.93291	0.995956	0.929426	0.993672	0.167807	-0.0116537	AKT1
ribosomal small subunit assembly (GO:0000028)	2018-01-20	0.815119	0.950972	0.814812	0.953759	0.0571796	-0.0116887	MRPS11
membrane depolarization during action potential (GO:0086010)	1939-01-01	0.96287	0.999593	0.959812	0.996734	0.309664	-0.0117168	KCNH2
negative regulation of cell projection organization (GO:0031345)	1942-01-01	0.971187	0.999693	0.968432	0.997149	0.407066	-0.0119011	FYN
negative regulation of fibroblast proliferation (GO:0048147)	2018-01-19	0.798829	0.947812	0.799317	0.949595	0.0534906	-0.0120144	NF1
endoplasmic reticulum organization (GO:0007029)	1935-01-01	0.947934	0.996898	0.944557	0.994276	0.2259	-0.0120791	SEC16A
axonal transport (GO:0098930)	1937-01-01	0.956031	0.999047	0.952796	0.995666	0.269443	-0.0121155	AP3D1
epithelial cell migration (GO:0010631)	1937-01-01	0.956031	0.999047	0.952796	0.995666	0.275346	-0.012381	PIK3CA
Rab protein signal transduction (GO:0032482)	1971-02-01	0.981981	1	0.97992	1	0.704743	-0.0128146	RAB5B;RAB12
positive regulation of peptide hormone secretion (GO:0090277)	1940-01-01	0.965879	0.999693	0.962919	0.997149	0.380033	-0.0131934	GLUD1
regulation of PERK-mediated unfolded protein response (GO:1903897)	2018-01-09	0.532054	0.906994	0.551903	0.926674	0.0216916	-0.0136876	PTPN1
positive regulation of tumor necrosis factor superfamily cytokine production (GO:1903557)	1933-01-01	0.938346	0.995999	0.93488	0.993672	0.21878	-0.0139224	ARHGEF2
positive regulation of catalytic activity (GO:0043085)	1934-01-01	0.943342	0.996898	0.939912	0.994276	0.24111	-0.014063	B3GAT3
regulation of spindle assembly (GO:0090169)	2018-02-26	0.633372	0.906994	0.647203	0.926674	0.0310022	-0.0141586	NUMA1;CHMP4B
antimicrobial humoral immune response mediated by antimicrobial peptide (GO:0061844)	1950-01-01	0.985352	1	0.983421	1	0.997023	-0.0147129	FAM3A
negative regulation of cellular biosynthetic process (GO:0031327)	1948-04-01	0.551095	0.906994	0.576717	0.926674	0.0249591	-0.0148719	ACADVL;CLTC;NFKB1;CLK2
interleukin-1 beta secretion (GO:0050702)	2018-01-09	0.532054	0.906994	0.551903	0.926674	0.023887	-0.0150729	AIM2
transforming growth factor beta receptor signaling pathway (GO:0007179)	1977-02-01	0.988366	1	0.986744	1	1.30735	-0.0152992	USP15;USP9X
regulation of phosphatidylinositol 3-kinase activity (GO:0043551)	1934-01-01	0.943342	0.996898	0.939912	0.994276	0.268255	-0.0156463	AMBRA1
neurogenesis (GO:0022008)	1951-03-01	0.792347	0.947812	0.797071	0.949595	0.0681965	-0.0158731	THOC2;CDK5RAP2;CLN5
keratinocyte differentiation (GO:0030216)	1960-02-01	0.960409	0.999593	0.957604	0.996734	0.405514	-0.0163812	CLIC4;PIP5K1A
regulation of B cell activation (GO:0050864)	1996-03-01	0.986544	1	0.98493	1	1.2152	-0.0164623	TNFAIP3;IKZF3;SUPT6H
sensory perception (GO:0007600)	1955-01-01	0.990404	1	0.988916	1	1.72238	-0.0166085	GNAS
cyclic-nucleotide-mediated signaling (GO:0019935)	1933-01-01	0.938346	0.995999	0.93488	0.993672	0.261401	-0.0166347	NUDT4
positive regulation of stress fiber assembly (GO:0051496)	1938-01-01	0.959595	0.999593	0.956445	0.996734	0.409679	-0.016897	ITGB1BP1
positive regulation of biomineral tissue development (GO:0070169)	1934-01-01	0.943342	0.996898	0.939912	0.994276	0.292477	-0.0170591	ATRAID
Notch receptor processing (GO:0007220)	2018-01-17	0.761819	0.936125	0.764331	0.94053	0.0637902	-0.0173539	ADAM17
cellular calcium ion homeostasis (GO:0006874)	5/124	0.976094	1	0.97458	0.99908	0.72397	-0.0175176	DMPK;ATP13A1;RMDN3;ATP2C1;TMCO1
pyruvate metabolic process (GO:0006090)	1947-01-01	0.981121	1	0.978891	1	0.982929	-0.0187342	PFKM
long-term synaptic potentiation (GO:0060291)	2018-01-22	0.843851	0.967102	0.842309	0.965983	0.11278	-0.0191477	NPTN
determination of left/right symmetry (GO:0007368)	1943-01-01	0.973523	1	0.970873	0.997905	0.717406	-0.0192508	OFD1
negative regulation of blood vessel morphogenesis (GO:2000181)	1966-02-01	0.974162	1	0.971728	0.99844	0.739765	-0.0193651	ATF2;CTNNB1
adenylate cyclase-activating G-protein coupled receptor signaling pathway (GO:0007189)	1979-02-01	0.989955	1	0.98847	1	1.9435	-0.0196205	GNAS;ADCY7
response to UV (GO:0009411)	1999-08-01	0.554611	0.906994	0.588909	0.926674	0.033297	-0.0196282	PAPD7;ERCC4;AKT1;SDF4;UBE4B;CCAR2;MAP3K4;DDB2
negative regulation of G1/S transition of mitotic cell cycle (GO:2000134)	2018-01-25	0.878802	0.979717	0.876097	0.978806	0.152377	-0.0196865	RBL2
sodium ion transport (GO:0006814)	1959-02-01	0.957519	0.999593	0.95467	0.996734	0.456778	-0.0198286	NDUFA9;SLC9B2
response to gamma radiation (GO:0010332)	2018-01-27	0.897642	0.982838	0.894499	0.980009	0.185444	-0.020025	TLK2
membrane depolarization (GO:0051899)	1944-01-01	0.97567	1	0.973125	0.99844	0.828914	-0.0204173	KCNH2
inflammatory response (GO:0006954)	11/253	0.993705	1	0.993295	1	3.24035	-0.0204626	ITCH;PRDX5;PARP4;CCL3L1;PIK3CA;CCL4L1;NFX1;JAK3;NFRKB;NFKB1;PIK3CG
negative regulation of neuron apoptotic process (GO:0043524)	1964-02-01	0.970191	0.999693	0.967617	0.997149	0.677293	-0.0204968	RASA1;PARK7
osteoclast differentiation (GO:0030316)	2018-01-20	0.815119	0.950972	0.814812	0.953759	0.100894	-0.0206248	FARP2
regulation of osteoblast differentiation (GO:0045667)	1970-02-01	0.980628	1	0.978491	1	1.09762	-0.0214717	IGF1;ATRAID
calcium-dependent cell-cell adhesion via plasma membrane cell adhesion molecules (GO:0016339)	1942-01-01	0.971187	0.999693	0.968432	0.997149	0.737024	-0.0215478	ATP2C1
aspartate family amino acid metabolic process (GO:0009066)	2018-01-11	0.604738	0.906994	0.618391	0.926674	0.0430524	-0.0216536	MTRR
negative regulation of transmembrane receptor protein serine/threonine kinase signaling pathway (GO:0090101)	1978-02-01	0.989189	1	0.987636	1	2.00436	-0.0217871	ADAM17;PIN1
positive regulation of trophoblast cell migration (GO:1901165)	2018-01-07	0.446013	0.906994	0.473842	0.926674	0.0274381	-0.0221537	AGO2
negative regulation of Notch signaling pathway (GO:0045746)	1930-02-01	0.71045	0.927799	0.718567	0.938666	0.0651299	-0.0222652	WWP2;HIF1AN
response to ketone (GO:1901654)	2018-01-27	0.897642	0.982838	0.894499	0.980009	0.208325	-0.0224958	UBE3A
regulation of cysteine-type endopeptidase activity involved in apoptotic signaling pathway (GO:2001267)	2018-01-10	0.569928	0.906994	0.58648	0.926674	0.0400542	-0.0225203	PARK7
action potential (GO:0001508)	1955-01-01	0.990404	1	0.988916	1	2.336	-0.0225255	KCNH2
cyclic nucleotide biosynthetic process (GO:0009190)	2018-01-20	0.815119	0.950972	0.814812	0.953759	0.113295	-0.0231598	ADCY7
regulation of tumor necrosis factor production (GO:0032680)	1962-02-01	0.965633	0.999693	0.962934	0.997149	0.669859	-0.0234259	TNFAIP3;ARHGEF2
regulation of cytokine production (GO:0001817)	4/109	0.980001	1	0.978297	1	1.19254	-0.0240911	BTN2A2;IRF3;TRIM21;CARD11
muscle filament sliding (GO:0030049)	1939-01-01	0.96287	0.999593	0.959812	0.996734	0.644824	-0.0243984	MYL6
myeloid dendritic cell activation (GO:0001773)	2018-01-15	0.718005	0.927799	0.723253	0.938666	0.0738737	-0.0244727	DOCK2
DNA packaging (GO:0006323)	2018-01-18	0.781104	0.940892	0.782526	0.944038	0.0994272	-0.0245632	KAT6A
C-terminal protein amino acid modification (GO:0018410)	1983-03-01	0.968689	0.999693	0.966425	0.997149	0.774008	-0.0246224	AGTPBP1;ATG4A;LCMT1
regulation of kinase activity (GO:0043549)	4/102	0.969703	0.999693	0.967816	0.997149	0.80488	-0.0247628	PRDX3;RBL2;LDB1;KIDINS220
striated muscle contraction (GO:0006941)	1962-02-01	0.965633	0.999693	0.962934	0.997149	0.71096	-0.0248632	KCNH2;PIK3CA
epithelial cilium movement (GO:0003351)	2018-01-16	0.740836	0.932225	0.744616	0.938666	0.0831362	-0.0249389	OFD1
regulation of postsynaptic membrane potential (GO:0060078)	1934-02-01	0.773476	0.940892	0.777371	0.944038	0.0975232	-0.0250498	AKT1;RAB3GAP1
ERBB2 signaling pathway (GO:0038128)	1940-02-01	0.845491	0.967102	0.845373	0.967915	0.150421	-0.0252464	HSP90AA1;PIK3CA
response to cAMP (GO:0051591)	1941-01-01	0.968645	0.999693	0.965786	0.997149	0.793983	-0.0252938	AKAP9
negative regulation of signal transduction (GO:0009968)	14/284	0.986161	1	0.986225	1	1.82138	-0.0253821	PTPN1;MTMR2;GBA;TNFAIP3;TSC2;WWP2;HMGXB4;RPS6KB1;CNOT1;TMBIM1;ULK3;HIF1AN;TRIB1;EZH2
negative regulation of epithelial cell migration (GO:0010633)	1936-01-01	0.952153	0.998266	0.948842	0.99559	0.518349	-0.0254144	SP100
negative regulation of protein secretion (GO:0050709)	1943-01-01	0.973523	1	0.970873	0.997905	0.953932	-0.0255977	BTN2A2
organonitrogen compound biosynthetic process (GO:1901566)	8/182	0.982932	1	0.982133	1	1.52334	-0.0262244	GLUD1;PCYT1A;SPTLC1;CHKA;PRKD3;ALDH18A1;CEPT1;LPIN1
sterol homeostasis (GO:0055092)	1959-02-01	0.957519	0.999593	0.95467	0.996734	0.604999	-0.0262628	LDLRAP1;LDLR
regulation of cardiac muscle cell action potential involved in regulation of contraction (GO:0098909)	2018-01-09	0.532054	0.906994	0.551903	0.926674	0.04173	-0.0263321	AKAP9
cardiac muscle contraction (GO:0060048)	1937-02-01	0.812552	0.950972	0.814135	0.953759	0.126981	-0.0263581	KCNH2;PIK3CA
regulation of sodium ion transmembrane transporter activity (GO:2000649)	1938-01-01	0.959595	0.999593	0.956445	0.996734	0.640092	-0.0264002	SLMAP
cellular respiration (GO:0045333)	1958-05-01	0.50953	0.906994	0.540812	0.926674	0.0392295	-0.0264511	FASTKD1;COX15;PMPCB;MTFR1L;TBRG4
regulation of endopeptidase activity (GO:0052548)	1969-02-01	0.979177	1	0.976964	0.999488	1.2589	-0.0264912	AKT1;PSME2
male gamete generation (GO:0048232)	7/155	0.971692	0.999919	0.970792	0.997905	0.924937	-0.0265606	TDRKH;RACGAP1;PRKAG1;TRIP13;GGT1;DEDD;FAM50A
purine nucleotide catabolic process (GO:0006195)	2018-01-15	0.718005	0.927799	0.723253	0.938666	0.0802201	-0.0265751	NT5C2
ameboidal-type cell migration (GO:0001667)	1941-01-01	0.968645	0.999693	0.965786	0.997149	0.836713	-0.0266551	ITGA4
response to calcium ion (GO:0051592)	1980-03-01	0.962141	0.999593	0.959795	0.996734	0.690935	-0.0266665	CLIC4;CPNE1;CALM2
postreplication repair (GO:0006301)	1948-03-01	0.75688	0.936125	0.764039	0.94053	0.0957986	-0.0266848	PAPD7;RPA2;UBE2V1
carboxylic acid biosynthetic process (GO:0046394)	1945-02-01	0.888872	0.979717	0.886985	0.979118	0.226907	-0.0267301	GLUD1;ALDH18A1
positive regulation of lymphocyte activation (GO:0051251)	3/105	0.992633	1	0.991487	1	3.6522	-0.0270066	FAM49B;NCKAP1L;CD47
B cell receptor signaling pathway (GO:0050853)	3/105	0.992633	1	0.991487	1	3.677	-0.02719	CD79B;TEC;NCKAP1L
negative regulation of JAK-STAT cascade (GO:0046426)	1948-02-01	0.909168	0.989588	0.9067	0.987208	0.289536	-0.0275712	VHL;PIBF1
gland development (GO:0048732)	1976-03-01	0.951392	0.998266	0.949032	0.99559	0.553861	-0.0275986	WNT10A;NF1;ARHGAP35
regulation of epithelial to mesenchymal transition (GO:0010717)	1969-02-01	0.979177	1	0.976964	0.999488	1.32083	-0.0277945	CTNNB1;EZH2
activation of MAPKK activity (GO:0000186)	1934-03-01	0.526495	0.906994	0.55142	0.926674	0.0435954	-0.027967	KIDINS220;TAOK1;MAP3K4
cAMP-mediated signaling (GO:0019933)	1976-02-01	0.987481	1	0.985789	1	2.22192	-0.0279909	GNAS;ADCY7
negative regulation of cytokine secretion (GO:0050710)	1941-02-01	0.855244	0.96926	0.854676	0.968449	0.182965	-0.0286101	BTN2A2;ANXA4
regulation of interleukin-1 beta secretion (GO:0050706)	1935-03-01	0.546486	0.906994	0.569853	0.926674	0.0480595	-0.0290398	GSDMD;AIM2;NLRP1
muscle organ development (GO:0007517)	1961-02-01	0.96311	0.999593	0.960355	0.996734	0.778129	-0.0292482	IGF1;MEF2D
negative regulation of smooth muscle cell migration (GO:0014912)	2018-01-15	0.718005	0.927799	0.723253	0.938666	0.088482	-0.0293122	TRIB1
ubiquinone biosynthetic process (GO:0006744)	2018-01-16	0.740836	0.932225	0.744616	0.938666	0.0984333	-0.0295276	NDUFA9
regulation of phagocytosis (GO:0050764)	1942-01-01	0.971187	0.999693	0.968432	0.997149	1.02	-0.029821	DOCK2
regulation of wound healing (GO:0061041)	1935-01-01	0.947934	0.996898	0.944557	0.994276	0.559744	-0.02993	TNFAIP3
nuclear pore organization (GO:0006999)	2018-01-16	0.740836	0.932225	0.744616	0.938666	0.100881	-0.0302619	NUP107
vitamin transport (GO:0051180)	2018-01-24	0.86812	0.974863	0.865725	0.973733	0.214433	-0.0303262	SLC5A6
mesenchymal cell differentiation (GO:0048762)	1942-01-01	0.971187	0.999693	0.968432	0.997149	1.03745	-0.0303311	CTNNB1
positive regulation of oxidoreductase activity (GO:0051353)	2018-01-20	0.815119	0.950972	0.814812	0.953759	0.148785	-0.0304149	PARK7
establishment of melanosome localization (GO:0032401)	2018-01-19	0.798829	0.947812	0.799317	0.949595	0.135892	-0.0305226	MYO5A
alpha-amino acid metabolic process (GO:1901605)	1932-01-01	0.93291	0.995956	0.929426	0.993672	0.440197	-0.0305703	MTRR
positive regulation of cytokine biosynthetic process (GO:0042108)	1941-01-01	0.968645	0.999693	0.965786	0.997149	0.96193	-0.0306441	HSPB1
positive regulation of catabolic process (GO:0009896)	1963-06-01	0.401635	0.906994	0.442456	0.926674	0.0342206	-0.0312164	DDB1;ITCH;TNFAIP3;WWP1;WWP2;OAZ3
central nervous system neuron differentiation (GO:0021953)	1933-02-01	0.758948	0.936125	0.763769	0.94053	0.113682	-0.0313559	AGTPBP1;CTNNB1
lymphocyte proliferation (GO:0046651)	1937-01-01	0.956031	0.999047	0.952796	0.995666	0.698334	-0.0314007	PIK3CG
calcium ion transmembrane import into cytosol (GO:0097553)	1937-01-01	0.956031	0.999047	0.952796	0.995666	0.702951	-0.0316083	ITPR2
calcium ion transport (GO:0006816)	9/119	0.632585	0.906994	0.662034	0.930542	0.0694086	-0.031785	MCUR1;ORAI2;TRPV3;FYN;TRPM7;ATP2C1;PKD1;TRPC4AP;TMCO1
negative regulation of developmental process (GO:0051093)	1971-02-01	0.981981	1	0.97992	1	1.74982	-0.0318175	RC3H1;FOXM1
cell-cell junction organization (GO:0045216)	1973-02-01	0.984417	1	0.982506	1	2.02732	-0.0318402	FLCN;PKP4
visual perception (GO:0007601)	1979-03-01	0.959685	0.999593	0.957324	0.996734	0.779399	-0.0320724	PITPNA;NUDT19;EML2
homophilic cell adhesion via plasma membrane adhesion molecules (GO:0007156)	1965-02-01	0.972245	1	0.96974	0.997905	1.1402	-0.0320937	NPTN;PKD1
endoderm formation (GO:0001706)	1937-02-01	0.812552	0.950972	0.814135	0.953759	0.154618	-0.0320947	SETD2;ITGA4
bile acid and bile salt transport (GO:0015721)	2018-01-31	0.926994	0.995093	0.923516	0.991359	0.426773	-0.0323527	SLC27A5
T cell activation (GO:0042110)	1989-03-01	0.978709	1	0.976712	0.999488	1.50553	-0.0324002	CASP8;FYN;PIK3CG
carboxylic acid transport (GO:0046942)	1952-02-01	0.930861	0.995956	0.92801	0.993672	0.46449	-0.0332785	SLC38A1;SLC7A6
diterpenoid metabolic process (GO:0016101)	1963-02-01	0.96799	0.999693	0.965351	0.997149	1.0279	-0.0334413	ARID4A;LRP8
regulation of sodium ion transport (GO:0002028)	1936-02-01	0.800249	0.947812	0.802529	0.950597	0.150395	-0.0335129	DLG1;SLMAP
negative regulation of sequestering of calcium ion (GO:0051283)	2018-01-25	0.878802	0.979717	0.876097	0.978806	0.259539	-0.0335313	ITPR2
ionotropic glutamate receptor signaling pathway (GO:0035235)	2018-01-10	0.569928	0.906994	0.58648	0.926674	0.0602688	-0.0338859	APP
positive regulation of leukocyte degranulation (GO:0043302)	2018-01-12	0.636732	0.906994	0.647842	0.926674	0.0754344	-0.0340515	AP1G1
cyclic purine nucleotide metabolic process (GO:0052652)	2018-01-31	0.926994	0.995093	0.923516	0.991359	0.450199	-0.0341286	ADCY7
positive regulation of lamellipodium organization (GO:1902745)	2018-01-22	0.843851	0.967102	0.842309	0.965983	0.204288	-0.0346838	ARHGEF7
regulation of epithelial cell migration (GO:0010632)	1949-01-01	0.984059	1	0.982031	1	2.17773	-0.0349955	MACF1
positive regulation of ion transport (GO:0043270)	1947-02-01	0.902823	0.987278	0.900516	0.984938	0.342331	-0.0349962	SNX4;DLG1
cellular response to organic substance (GO:0071310)	6/134	0.964908	0.999693	0.963796	0.997149	0.980513	-0.0350262	URI1;RPS6KB1;NCOA3;CTNNB1;HCLS1;PARK7
regulation of ossification (GO:0030278)	1939-01-01	0.96287	0.999593	0.959812	0.996734	0.938147	-0.0354969	TXLNG
peripheral nervous system development (GO:0007422)	2018-01-23	0.856497	0.96926	0.854487	0.968449	0.230041	-0.0356343	NF1
myeloid leukocyte differentiation (GO:0002573)	1951-04-01	0.600005	0.906994	0.621734	0.926674	0.070289	-0.0359048	FARP2;CASP8;THOC5;VEGFA
toll-like receptor signaling pathway (GO:0002224)	1987-03-01	0.975768	1	0.973672	0.99844	1.47057	-0.0360735	CASP8;MAPKAPK3;UBE2D3
adherens junction organization (GO:0034332)	1945-01-01	0.977642	1	0.975204	0.999135	1.6015	-0.0362124	CTNNB1
regulation of toll-like receptor 4 signaling pathway (GO:0034143)	2018-01-17	0.761819	0.936125	0.764331	0.94053	0.134627	-0.0366247	TNFAIP3
cilium movement (GO:0003341)	1950-01-01	0.985352	1	0.983421	1	2.48596	-0.0366849	DNHD1
regulation of receptor binding (GO:1900120)	2018-01-09	0.532054	0.906994	0.551903	0.926674	0.0582293	-0.0367433	ADAM15
positive regulation of purine nucleotide biosynthetic process (GO:1900373)	2018-01-25	0.878802	0.979717	0.876097	0.978806	0.285293	-0.0368586	CALM2
actin filament bundle assembly (GO:0051017)	1938-01-01	0.959595	0.999593	0.956445	0.996734	0.89874	-0.037068	RHOC
regulation of hippo signaling (GO:0035330)	2018-01-12	0.636732	0.906994	0.647842	0.926674	0.0823358	-0.0371669	MARK3
potassium ion import (GO:0010107)	1939-01-01	0.96287	0.999593	0.959812	0.996734	0.984628	-0.0372557	ATP1B3
phospholipid translocation (GO:0045332)	2018-01-22	0.843851	0.967102	0.842309	0.965983	0.221653	-0.0376321	ABCC1
negative regulation of tumor necrosis factor superfamily cytokine production (GO:1903556)	1932-01-01	0.93291	0.995956	0.929426	0.993672	0.542175	-0.0376523	TNFAIP3
epithelial to mesenchymal transition (GO:0001837)	1938-01-01	0.959595	0.999593	0.956445	0.996734	0.916244	-0.0377899	CTNNB1
Schwann cell development (GO:0014044)	2018-01-09	0.532054	0.906994	0.551903	0.926674	0.0599104	-0.0378041	NF1
cellular response to glucagon stimulus (GO:0071377)	1933-01-01	0.938346	0.995999	0.93488	0.993672	0.596991	-0.0379904	ADCY7
regulation of DNA damage response, signal transduction by p53 class mediator (GO:0043516)	2018-01-26	0.888619	0.979717	0.885667	0.979118	0.322587	-0.0380932	CD44
axonogenesis (GO:0007409)	10/224	0.988725	1	0.988205	1	3.36419	-0.0381467	CYFIP2;APP;CYFIP1;PIK3CA;PTPRA;USP9X;USP33;FYN;SPTAN1;ARHGAP35
regulation of release of sequestered calcium ion into cytosol (GO:0051279)	1950-01-01	0.985352	1	0.983421	1	2.58619	-0.0381639	CALM2
positive regulation of tyrosine phosphorylation of STAT protein (GO:0042531)	1954-03-01	0.823394	0.958984	0.826143	0.959952	0.199177	-0.0387042	HCLS1;IGF1;PIBF1
sensory organ development (GO:0007423)	1941-02-01	0.855244	0.96926	0.854676	0.968449	0.249273	-0.0389786	WNT10A;ZDHHC16
positive regulation of nervous system development (GO:0051962)	1953-02-01	0.935463	0.995999	0.932569	0.993672	0.585534	-0.0390632	SNW1;NUMB
regulation of pri-miRNA transcription from RNA polymerase II promoter (GO:1902893)	2018-01-27	0.897642	0.982838	0.894499	0.980009	0.361867	-0.039076	PPARD
positive regulation of cAMP biosynthetic process (GO:0030819)	2018-02-21	0.515683	0.906994	0.538788	0.926674	0.0590377	-0.0390986	NF1;CALM2
gonad development (GO:0008406)	1950-01-01	0.985352	1	0.983421	1	2.66427	-0.0393161	NUP107
renal water homeostasis (GO:0003091)	1932-01-01	0.93291	0.995956	0.929426	0.993672	0.577587	-0.0401116	ADCY7
regulation of receptor-mediated endocytosis (GO:0048259)	1937-01-01	0.956031	0.999047	0.952796	0.995666	0.894389	-0.0402162	LDLRAP1
positive regulation of interferon-gamma production (GO:0032729)	1944-01-01	0.97567	1	0.973125	0.99844	1.63775	-0.0403399	FAM49B
positive regulation of chemokine production (GO:0032722)	1935-01-01	0.947934	0.996898	0.944557	0.994276	0.754899	-0.0403651	ADAM17
maintenance of protein location in nucleus (GO:0051457)	2018-01-16	0.740836	0.932225	0.744616	0.938666	0.135571	-0.040668	TOPORS
regulation of cardiac muscle hypertrophy (GO:0010611)	2018-01-22	0.843851	0.967102	0.842309	0.965983	0.241299	-0.0409675	IGF1
negative regulation of signaling (GO:0023057)	1984-03-01	0.970623	0.999693	0.968395	0.997149	1.38184	-0.0412024	PTPN1;MVP;OPTN
connective tissue development (GO:0061448)	1931-02-01	0.727462	0.932225	0.734391	0.938666	0.129857	-0.0413197	PKD1;CD44
negative regulation of cell motility (GO:2000146)	1998-08-01	0.542818	0.906994	0.578069	0.926674	0.0677227	-0.0413773	FLCN;CLIC4;ADAM15;TP53INP1;NF1;PIN1;MIA3;ARHGAP4
regulation of NF-kappaB import into nucleus (GO:0042345)	2018-01-27	0.897642	0.982838	0.894499	0.980009	0.383371	-0.0413981	APP
positive regulation of filopodium assembly (GO:0051491)	2018-01-26	0.888619	0.979717	0.885667	0.979118	0.351337	-0.0414882	ARAP1
myofibril assembly (GO:0030239)	1948-01-01	0.982652	1	0.980524	1	2.38489	-0.0417365	WDR1
cilium organization (GO:0044782)	9/193	0.977762	1	0.977258	0.999488	1.85944	-0.0418163	OFD1;IFT52;STK36;TRAF3IP1;ARL3;WDR19;FLNA;DYNLL1;WDR35
divalent metal ion transport (GO:0070838)	1989-07-01	0.587391	0.906994	0.61694	0.926674	0.0797813	-0.0424488	SLC30A9;SLC30A5;NIPAL3;NIPA1;FYN;NIPA2;ATP2C1
response to interferon-alpha (GO:0035455)	2018-01-18	0.781104	0.940892	0.782526	0.944038	0.174292	-0.0430583	IFNAR2
retinoid metabolic process (GO:0001523)	1976-03-01	0.951392	0.998266	0.949032	0.99559	0.870442	-0.0433737	RETSAT;ARID4A;LRP8
regulation of fibroblast growth factor receptor signaling pathway (GO:0040036)	2018-01-21	0.830091	0.959186	0.829112	0.959952	0.23304	-0.0433967	NPTN
regulation of vesicle fusion (GO:0031338)	1962-05-01	0.570067	0.906994	0.596629	0.926674	0.0780747	-0.0438781	TBC1D9B;SGSM3;TBC1D14;TBC1D25;TBC1D3F
nucleotide biosynthetic process (GO:0009165)	2018-01-27	0.897642	0.982838	0.894499	0.980009	0.408284	-0.0440882	ADCY7
negative regulation of protein ubiquitination involved in ubiquitin-dependent protein catabolic process (GO:2000059)	2018-01-12	0.636732	0.906994	0.647842	0.926674	0.0980252	-0.0442492	SGTA
skeletal system morphogenesis (GO:0048705)	1932-01-01	0.93291	0.995956	0.929426	0.993672	0.637287	-0.0442575	ANKRD11
bicarbonate transport (GO:0015701)	1942-01-01	0.971187	0.999693	0.968432	0.997149	1.51634	-0.044332	CYB5R1
neuron projection morphogenesis (GO:0048812)	7/164	0.981985	1	0.980989	1	2.44407	-0.0444305	APP;DBNL;NCOA3;CPNE1;CTNNB1;NCKAP1L;MAP4K4
cholesterol homeostasis (GO:0042632)	1959-02-01	0.957519	0.999593	0.95467	0.996734	1.0244	-0.0444689	LDLRAP1;LDLR
negative regulation of cell cycle G1/S phase transition (GO:1902807)	2018-01-23	0.856497	0.96926	0.854487	0.968449	0.28813	-0.0446324	RBL2
negative regulation of cation channel activity (GO:2001258)	2018-01-31	0.926994	0.995093	0.923516	0.991359	0.593724	-0.0450089	CALM2
negative regulation of cell growth (GO:0030308)	9/116	0.601679	0.906994	0.633901	0.926674	0.0890055	-0.0452176	FLCN;STK11;ADAM15;EI24;RNF6;OSGIN2;CCAR2;IP6K2;PPP1R9B
epidermis development (GO:0008544)	1982-03-01	0.966635	0.999693	0.964339	0.997149	1.33832	-0.0454144	WNT10A;ATP2C1;EDA2R
positive regulation of ossification (GO:0045778)	1953-02-01	0.935463	0.995999	0.932569	0.993672	0.681733	-0.045481	IGF1;ATRAID
neurotrophin TRK receptor signaling pathway (GO:0048011)	2018-01-10	0.569928	0.906994	0.58648	0.926674	0.0810605	-0.045576	ZFYVE27
axonemal dynein complex assembly (GO:0070286)	1934-01-01	0.943342	0.996898	0.939912	0.994276	0.785739	-0.0458292	DNHD1
heart contraction (GO:0060047)	1945-02-01	0.888872	0.979717	0.886985	0.979118	0.393979	-0.0464117	KCNH2;PIK3CA
negative regulation of ossification (GO:0030279)	1946-01-01	0.979455	1	0.977122	0.999488	2.25298	-0.0467695	BCOR
regulation of insulin secretion (GO:0050796)	1999-04-01	0.963919	0.999693	0.962012	0.997149	1.27891	-0.0469979	GLUD1;ENSA;SLC2A1;ITPR2
cellular response to light stimulus (GO:0071482)	1967-02-01	0.975951	1	0.973589	0.99844	1.93585	-0.0471236	PAPD7;ERCC4
spermatogenesis (GO:0007283)	7/154	0.970264	0.999693	0.969393	0.997846	1.56357	-0.0471995	TDRKH;RACGAP1;PRKAG1;TRIP13;GGT1;DEDD;FAM50A
cation transport (GO:0006812)	1980-03-01	0.962141	0.999593	0.959795	0.996734	1.22554	-0.0472996	TIMM8B;PIEZO1;SLC9B2
fat cell differentiation (GO:0045444)	1956-02-01	0.947587	0.996898	0.944661	0.994276	0.883799	-0.047581	CTBP1;SDF4
positive regulation of granulocyte chemotaxis (GO:0071624)	2018-01-27	0.897642	0.982838	0.894499	0.980009	0.440753	-0.0475944	NCKAP1L
receptor internalization (GO:0031623)	1951-03-01	0.792347	0.947812	0.797071	0.949595	0.205081	-0.0477337	CLTC;LDLRAP1;SCYL2
keratan sulfate biosynthetic process (GO:0018146)	2018-01-30	0.920558	0.991258	0.917111	0.989329	0.5801	-0.048018	B4GALT4
regulation of glutamate receptor signaling pathway (GO:1900449)	1933-01-01	0.938346	0.995999	0.93488	0.993672	0.754588	-0.0480193	APP
membrane protein proteolysis (GO:0033619)	1936-03-01	0.565972	0.906994	0.587809	0.926674	0.0847208	-0.048224	ADAM17;HM13;NFKB1
negative regulation of synaptic transmission (GO:0050805)	2018-01-28	0.905934	0.987293	0.90265	0.984938	0.495921	-0.0489917	MTMR2
response to alcohol (GO:0097305)	2018-01-26	0.888619	0.979717	0.885667	0.979118	0.416208	-0.0491485	SDF4
mitotic recombination (GO:0006312)	2018-01-19	0.798829	0.947812	0.799317	0.949595	0.219497	-0.0493009	SMC5
regulation of amyloid-beta formation (GO:1902003)	2018-01-19	0.798829	0.947812	0.799317	0.949595	0.221103	-0.0496615	APP
acute inflammatory response (GO:0002526)	2029-02-01	0.692556	0.918025	0.701956	0.932097	0.136468	-0.0501337	PLSCR1;APOL2
negative regulation of calcium ion transmembrane transporter activity (GO:1901020)	1933-01-01	0.938346	0.995999	0.93488	0.993672	0.789981	-0.0502716	CALM2
cellular response to organonitrogen compound (GO:0071417)	1998-04-01	0.961773	0.999593	0.95987	0.996734	1.29385	-0.0504306	SHMT1;AKAP9;CTNNB1;NSMF
negative regulation of lipid biosynthetic process (GO:0051055)	2018-01-18	0.781104	0.940892	0.782526	0.944038	0.204294	-0.0504702	ACADVL
carbohydrate biosynthetic process (GO:0016051)	1937-03-01	0.584936	0.906994	0.605277	0.926674	0.0946685	-0.0507663	GALNT7;GALNT2;ST6GALNAC6
negative regulation of interleukin-17 production (GO:0032700)	2018-01-10	0.569928	0.906994	0.58648	0.926674	0.0909317	-0.051126	NCKAP1L
vitamin transmembrane transport (GO:0035461)	2018-01-10	0.569928	0.906994	0.58648	0.926674	0.0909564	-0.0511399	SLC5A6
positive regulation of cytosolic calcium ion concentration involved in phospholipase C-activating G-protein coupled signaling pathway (GO:0051482)	2018-01-29	0.913554	0.990673	0.910171	0.98792	0.568289	-0.0513804	P2RY8
high-density lipoprotein particle remodeling (GO:0034375)	2018-01-18	0.781104	0.940892	0.782526	0.944038	0.208082	-0.0514059	ABCA5
cellular response to hormone stimulus (GO:0032870)	1981-03-01	0.964455	0.999693	0.962131	0.997149	1.42426	-0.0515473	URI1;NCOA3;NSMF
protein targeting to lysosome (GO:0006622)	2018-01-20	0.815119	0.950972	0.814812	0.953759	0.253461	-0.0518128	GCC2
smoothened signaling pathway (GO:0007224)	2018-01-31	0.926994	0.995093	0.923516	0.991359	0.685786	-0.0519879	MAP3K10
positive regulation of cellular component organization (GO:0051130)	5/107	0.940451	0.996898	0.939511	0.994276	0.849974	-0.0521846	SH3GLB1;GBA;SURF4;LDLR;VEGFA
sensory perception of mechanical stimulus (GO:0050954)	1979-07-01	0.458944	0.906994	0.498326	0.926674	0.0674747	-0.0525511	TIMM8B;NDUFB9;EYA1;WDR1;TIMM10;CCDC50;EML2
calcium ion homeostasis (GO:0055074)	1988-04-01	0.932821	0.995956	0.931445	0.993672	0.757267	-0.0526616	DMPK;ATP13A1;RMDN3;ATP2C1
regulation of cysteine-type endopeptidase activity involved in apoptotic process (GO:0043281)	1994-04-01	0.951952	0.998266	0.950141	0.995666	1.07259	-0.0528147	AKT1;APOPT1;CD44;VEGFA
histone H3-K4 methylation (GO:0051568)	2018-01-24	0.86812	0.974863	0.865725	0.973733	0.376391	-0.0532311	CXXC1
negative regulation of locomotion (GO:0040013)	2018-02-26	0.633372	0.906994	0.647203	0.926674	0.117463	-0.0536452	PIN1;TRIM21
peptidyl-L-cysteine S-palmitoylation (GO:0018230)	2018-01-23	0.856497	0.96926	0.854487	0.968449	0.348089	-0.0539204	ZDHHC20
positive regulation of lipid localization (GO:1905954)	2018-01-11	0.604738	0.906994	0.618391	0.926674	0.107757	-0.0541974	NFKB1
chemokine-mediated signaling pathway (GO:0070098)	1953-02-01	0.935463	0.995999	0.932569	0.993672	0.814831	-0.0543605	CCL3L1;CCL4L1
positive regulation of protein secretion (GO:0050714)	1983-04-01	0.911867	0.990673	0.911247	0.988782	0.590873	-0.0545146	GLUD1;MYO18A;IGF1;PPID
digestive tract development (GO:0048565)	1944-01-01	0.97567	1	0.973125	0.99844	2.21376	-0.0545278	PKD1
positive regulation of actin filament polymerization (GO:0030838)	1952-03-01	0.80317	0.950575	0.807186	0.953759	0.249651	-0.0547207	FER;NCOA3;NCKAP1L
peptidyl-S-diacylglycerol-L-cysteine biosynthetic process from peptidyl-cysteine (GO:0018231)	2018-01-23	0.856497	0.96926	0.854487	0.968449	0.35336	-0.0547369	ZDHHC20
endochondral ossification (GO:0001958)	2018-01-09	0.532054	0.906994	0.551903	0.926674	0.0874567	-0.0551862	INPPL1
synaptic vesicle endocytosis (GO:0048488)	2018-01-30	0.920558	0.991258	0.917111	0.989329	0.668265	-0.0553159	CANX
negative regulation of nuclear division (GO:0051784)	2018-01-12	0.636732	0.906994	0.647842	0.926674	0.122884	-0.0554705	AURKAIP1
negative regulation of peptidase activity (GO:0010466)	1963-03-01	0.893751	0.982838	0.892853	0.980009	0.495331	-0.0556394	UBXN1;AKT1;PARK7
positive regulation of lipid kinase activity (GO:0090218)	2018-01-28	0.905934	0.987293	0.90265	0.984938	0.564521	-0.0557686	AMBRA1
cholesterol transport (GO:0030301)	1945-04-01	0.499197	0.906994	0.528803	0.926674	0.0803072	-0.0557938	STARD3;ABCA5;LDLRAP1;LDLR
error-free translesion synthesis (GO:0070987)	2018-01-20	0.815119	0.950972	0.814812	0.953759	0.275427	-0.0563031	RPA2
regulation of cyclin-dependent protein serine/threonine kinase activity (GO:0000079)	1968-05-01	0.652959	0.914597	0.672699	0.930542	0.132581	-0.0565115	CCNT1;CCNC;CCNL1;CDK5RAP3;CDKN3
negative regulation of neuron death (GO:1901215)	1984-06-01	0.6832	0.918025	0.702462	0.932097	0.149431	-0.0569282	RASA1;GBA;AKT1;CHMP4B;PARK7;EIF4G1
cell morphogenesis involved in differentiation (GO:0000904)	1955-02-01	0.943809	0.996898	0.94088	0.994276	0.985318	-0.0569822	FER;ITGA4
sphingolipid metabolic process (GO:0006665)	9/117	0.612123	0.906994	0.643419	0.926674	0.117504	-0.0576737	CTSA;NEU3;SMPD4;SPTLC1;PRKD3;GBA;HEXA;CLN8;ST6GALNAC6
positive regulation of actin filament bundle assembly (GO:0032233)	1945-01-01	0.977642	1	0.975204	0.999135	2.56976	-0.0581062	ITGB1BP1
T cell differentiation (GO:0030217)	1939-01-01	0.96287	0.999593	0.959812	0.996734	1.54278	-0.0583746	ADAM17
cellular response to lipid (GO:0071396)	9/179	0.958259	0.999593	0.958559	0.996734	1.37149	-0.0584768	SETX;URI1;SNW1;KAT5;PABPN1;NCOA3;TNFAIP3;NFKB1;NUGGC
positive regulation of phagocytosis (GO:0050766)	1940-03-01	0.638554	0.908356	0.654663	0.930542	0.130541	-0.0585539	MYO18A;NCKAP1L;DOCK2
regulation of interferon-gamma production (GO:0032649)	1944-01-01	0.97567	1	0.973125	0.99844	2.37829	-0.0585805	FAM49B
positive regulation of lipid metabolic process (GO:0045834)	2018-01-22	0.843851	0.967102	0.842309	0.965983	0.346462	-0.0588221	AKT1
plasma membrane organization (GO:0007009)	1937-02-01	0.812552	0.950972	0.814135	0.953759	0.283403	-0.0588273	PLSCR1;PACSIN2
error-prone translesion synthesis (GO:0042276)	2018-02-21	0.515683	0.906994	0.538788	0.926674	0.0888542	-0.0588449	PAPD7;RPA2
cellular response to drug (GO:0035690)	1931-02-01	0.727462	0.932225	0.734391	0.938666	0.186451	-0.0593275	KCNH2;AIM2
glycolytic process (GO:0006096)	2018-01-24	0.86812	0.974863	0.865725	0.973733	0.420644	-0.0594896	PFKM
reverse cholesterol transport (GO:0043691)	2018-01-18	0.781104	0.940892	0.782526	0.944038	0.241857	-0.0597499	ABCA5
positive regulation of double-strand break repair (GO:2000781)	2018-01-16	0.740836	0.932225	0.744616	0.938666	0.199623	-0.0598821	FOXM1
fatty acid metabolic process (GO:0006631)	8/107	0.643738	0.914374	0.670347	0.930542	0.136034	-0.0599181	NUDT19;GGT1;LPIN1;ADIPOR2;MCAT;ACACA;SLC27A5;PPARD
synaptic vesicle recycling (GO:0036465)	2018-01-30	0.920558	0.991258	0.917111	0.989329	0.726893	-0.0601688	CANX
defense response to Gram-negative bacterium (GO:0050829)	1972-03-01	0.937845	0.995999	0.935632	0.993672	0.948679	-0.0608769	GSDMD;DROSHA;OPTN
regulation of striated muscle contraction (GO:0006942)	2018-01-30	0.920558	0.991258	0.917111	0.989329	0.735463	-0.0608782	CALM2
insulin receptor signaling pathway (GO:0008286)	1968-07-01	0.310514	0.844228	0.357363	0.926674	0.0521568	-0.0609987	ATP6V0B;FER;PIK3CA;AKT1;ATP6V1H;PHIP;ATP6V0A1
fatty acid biosynthetic process (GO:0006633)	1948-02-01	0.909168	0.989588	0.9067	0.987208	0.646464	-0.0615598	MCAT;ACACA
regulation of stress fiber assembly (GO:0051492)	1961-03-01	0.880735	0.979717	0.880399	0.979118	0.488199	-0.0620005	PPFIA1;ITGB1BP1;ARAP1
positive regulation of tumor necrosis factor production (GO:0032760)	1948-02-01	0.909168	0.989588	0.9067	0.987208	0.651509	-0.0620402	HSPB1;ARHGEF2
regulation of lipid kinase activity (GO:0043550)	2018-01-12	0.636732	0.906994	0.647842	0.926674	0.137542	-0.0620873	RBL2
regulation of tumor necrosis factor biosynthetic process (GO:0042534)	2018-01-12	0.636732	0.906994	0.647842	0.926674	0.138715	-0.062617	HSPB1
positive regulation of epithelial cell migration (GO:0010634)	1975-03-01	0.94829	0.996898	0.94595	0.995035	1.18617	-0.0629796	ZNF580;ITGB1BP1;VEGFA
organic hydroxy compound transport (GO:0015850)	1937-01-01	0.956031	0.999047	0.952796	0.995666	1.40384	-0.0631236	SLC27A5
long-chain fatty-acyl-CoA biosynthetic process (GO:0035338)	2018-01-19	0.798829	0.947812	0.799317	0.949595	0.282466	-0.0634442	ACSL4
skin development (GO:0043588)	1995-05-01	0.89161	0.982059	0.892987	0.980009	0.554073	-0.063567	CLIC4;WNT10A;ABCB6;PIP5K1A;PKD1
defense response to fungus (GO:0050832)	2018-01-18	0.781104	0.940892	0.782526	0.944038	0.257942	-0.0637236	FAM3A
positive regulation of cellular component biogenesis (GO:0044089)	1988-05-01	0.84943	0.96926	0.853508	0.968449	0.396711	-0.0647394	PDCD6IP;TSG101;SLX1A;STAM;VEGFA
regulation of reactive oxygen species metabolic process (GO:2000377)	1950-02-01	0.920711	0.991258	0.918004	0.989773	0.788887	-0.0651696	STK17A;FOXM1
negative regulation of transforming growth factor beta receptor signaling pathway (GO:0030512)	1956-02-01	0.947587	0.996898	0.944661	0.994276	1.22029	-0.0656965	ADAM17;PIN1
cellular response to estradiol stimulus (GO:0071392)	2018-02-21	0.515683	0.906994	0.538788	0.926674	0.0994761	-0.0658794	KAT5;NCOA3
homologous chromosome segregation (GO:0045143)	2018-01-19	0.798829	0.947812	0.799317	0.949595	0.295308	-0.0663287	CENPC
positive regulation of defense response (GO:0031349)	1975-05-01	0.735779	0.932225	0.74862	0.94053	0.216224	-0.066343	LRSAM1;PLSCR1;CCL3L1;CCL4L1;OPTN
negative regulation of nervous system development (GO:0051961)	2018-01-23	0.856497	0.96926	0.854487	0.968449	0.42873	-0.066412	DYNLT1
negative regulation of adenylate cyclase activity (GO:0007194)	2018-01-21	0.830091	0.959186	0.829112	0.959952	0.358055	-0.066677	GNAI2
regulation of actin cytoskeleton reorganization (GO:2000249)	2018-01-31	0.926994	0.995093	0.923516	0.991359	0.883701	-0.0669914	HCLS1
dopamine receptor signaling pathway (GO:0007212)	2029-02-01	0.692556	0.918025	0.701956	0.932097	0.182546	-0.0670611	GNAS;FLNA
positive regulation of JAK-STAT cascade (GO:0046427)	1965-03-01	0.905477	0.987293	0.904131	0.985635	0.675728	-0.0670952	HCLS1;IGF1;PIBF1
gluconeogenesis (GO:0006094)	1942-01-01	0.971187	0.999693	0.968432	0.997149	2.29899	-0.0672138	SLC25A1
icosanoid metabolic process (GO:0006690)	1947-02-01	0.902823	0.987278	0.900516	0.984938	0.660954	-0.0675687	ABCC1;GGT1
negative regulation of intracellular steroid hormone receptor signaling pathway (GO:0033144)	2018-01-29	0.913554	0.990673	0.910171	0.98792	0.754098	-0.0681798	CNOT1
positive regulation of protein localization to chromosome, telomeric region (GO:1904816)	2018-01-12	0.636732	0.906994	0.647842	0.926674	0.153868	-0.0694568	CCT5
negative regulation of response to stimulus (GO:0048585)	6/128	0.952552	0.998386	0.951768	0.995666	1.42901	-0.0694656	NCOR2;PTPN1;VPS13C;AKT3;PIM3;AES
collagen fibril organization (GO:0030199)	2018-01-30	0.920558	0.991258	0.917111	0.989329	0.847205	-0.0701277	NF1
telomeric D-loop disassembly (GO:0061820)	2018-01-09	0.532054	0.906994	0.551903	0.926674	0.111292	-0.0702262	SLX1A
negative regulation of angiogenesis (GO:0016525)	1970-03-01	0.929832	0.995956	0.927774	0.993672	0.968416	-0.0704535	ATF2;CTNNB1;E2F2
cellular response to oxygen-containing compound (GO:1901701)	16/275	0.939298	0.996609	0.944054	0.994276	1.12775	-0.0706226	NCOA3;SHMT1;TNFAIP3;PARK7;NFKB1;NUGGC;PRDX3;SETX;FER;PRDX5;SNW1;KAT5;PABPN1;AKAP9;AKT1;NSMF
protein destabilization (GO:0031648)	1932-03-01	0.485104	0.906994	0.513192	0.926674	0.0976741	-0.0706566	HTT;TRIM21;NOMO2
regulation of Golgi organization (GO:1903358)	2018-01-15	0.718005	0.927799	0.723253	0.938666	0.213531	-0.0707381	AKAP9
positive regulation of epithelial cell proliferation (GO:0050679)	6/108	0.878601	0.979717	0.881856	0.979118	0.547508	-0.070861	ZNF580;AKT3;AKT1;ARNT;IGF1;VEGFA
response to metal ion (GO:0010038)	1973-04-01	0.851949	0.96926	0.854499	0.968449	0.443035	-0.0709872	PPP5C;SLC30A5;ATP5D;CALM2
positive regulation of peptidyl-tyrosine phosphorylation (GO:0050731)	9/117	0.612123	0.906994	0.643419	0.926674	0.147295	-0.0722954	PTPN1;TEC;HCLS1;ARHGEF2;IGF1;LRP8;PIBF1;CD44;VEGFA
interleukin-1 beta production (GO:0032611)	2018-01-10	0.569928	0.906994	0.58648	0.926674	0.129928	-0.0730515	AIM2
regulation of epidermal cell differentiation (GO:0045604)	2018-01-21	0.830091	0.959186	0.829112	0.959952	0.394593	-0.0734811	RUNX1
positive regulation of phosphatidylinositol 3-kinase signaling (GO:0014068)	1954-02-01	0.939773	0.996609	0.936854	0.994114	1.18326	-0.0735004	HCLS1;IGF1
positive regulation of lymphocyte proliferation (GO:0050671)	1972-03-01	0.937845	0.995999	0.935632	0.993672	1.14595	-0.0735355	SASH3;NCKAP1L;JAK3
protein trimerization (GO:0070206)	1933-02-01	0.758948	0.936125	0.763769	0.94053	0.267338	-0.0737376	WIZ;TRIM21
positive regulation of response to external stimulus (GO:0032103)	1991-06-01	0.755103	0.936125	0.768153	0.943908	0.264964	-0.0744287	ANKRD17;LRSAM1;CCL3L1;CCL4L1;STX3;OPTN
cell junction assembly (GO:0034329)	1960-05-01	0.540263	0.906994	0.569187	0.926674	0.121212	-0.0746301	FLCN;CTNNB1;FLNA;PKP4;LIMS1
regulation of TORC1 signaling (GO:1903432)	2029-02-01	0.692556	0.918025	0.701956	0.932097	0.203322	-0.0746935	STK11;SZT2
negative regulation of smoothened signaling pathway (GO:0045879)	2018-01-20	0.815119	0.950972	0.814812	0.953759	0.366555	-0.0749315	ULK3
NAD biosynthetic process (GO:0009435)	2018-01-23	0.856497	0.96926	0.854487	0.968449	0.485355	-0.0751833	NADSYN1
regulation of cell death (GO:0010941)	1997-06-01	0.806592	0.950972	0.815332	0.953759	0.351848	-0.0756251	CHORDC1;CHMP4B;CIDEB;CTNNB1;PARK7;EIF4G1
regulation of glucose import (GO:0046324)	1932-03-01	0.485104	0.906994	0.513192	0.926674	0.105313	-0.0761826	PEA15;AKT1;IGF1
eye development (GO:0001654)	1944-02-01	0.881219	0.979717	0.879597	0.979118	0.603216	-0.0762764	ZDHHC16;RAB3GAP1
regulation of cellular pH (GO:0030641)	1939-01-01	0.96287	0.999593	0.959812	0.996734	2.01852	-0.0763754	CHORDC1
negative regulation of bone mineralization (GO:0030502)	2018-01-12	0.636732	0.906994	0.647842	0.926674	0.171791	-0.0775474	BCOR
regulation of transport (GO:0051049)	2018-02-21	0.515683	0.906994	0.538788	0.926674	0.11733	-0.0777033	POFUT2;SLC2A1
embryonic limb morphogenesis (GO:0030326)	1935-01-01	0.947934	0.996898	0.944557	0.994276	1.45475	-0.0777868	CTNNB1
positive regulation of synaptic transmission (GO:0050806)	1968-03-01	0.920878	0.991258	0.919043	0.990195	0.957241	-0.0789034	APP;NPTN;SQSTM1
mitochondrion morphogenesis (GO:0070584)	2018-01-10	0.569928	0.906994	0.58648	0.926674	0.14174	-0.079693	MFF
regulation of heart rate by cardiac conduction (GO:0086091)	1936-02-01	0.800249	0.947812	0.802529	0.950597	0.360641	-0.0803625	KCNH2;AKAP9
axon extension (GO:0048675)	2018-02-21	0.515683	0.906994	0.538788	0.926674	0.122063	-0.0808378	CYFIP1;USP9X
histone H3-K9 demethylation (GO:0033169)	2018-01-13	0.666138	0.914597	0.675021	0.930542	0.199718	-0.081137	KDM4B
positive regulation of neuron differentiation (GO:0045666)	1999-08-01	0.554611	0.906994	0.588909	0.926674	0.137688	-0.0811652	SETX;KIDINS220;CPNE1;NPTN;ARHGEF2;TCF3;ARHGAP35;MARK2
canonical glycolysis (GO:0061621)	2018-01-26	0.888619	0.979717	0.885667	0.979118	0.689685	-0.0814424	PFKM
canonical Wnt signaling pathway (GO:0060070)	1974-05-01	0.7249	0.932225	0.738638	0.938666	0.253382	-0.0815187	WNT10A;CSNK1A1;CTNNB1;DVL3;SCYL2
ephrin receptor signaling pathway (GO:0048013)	1983-05-01	0.811591	0.950972	0.818415	0.955453	0.390702	-0.0815626	RASA1;FYN;AP2B1;ARHGEF7;GIT1
organic cyclic compound biosynthetic process (GO:1901362)	1938-01-01	0.959595	0.999593	0.956445	0.996734	1.98445	-0.0818474	ALDH18A1
membrane protein intracellular domain proteolysis (GO:0031293)	2018-02-25	0.611755	0.906994	0.627258	0.926674	0.167127	-0.0821301	ADAM17;NFKB1
hexose biosynthetic process (GO:0019319)	1945-02-01	0.888872	0.979717	0.886985	0.979118	0.698131	-0.0822414	SLC25A1;CHST15
cellular response to amino acid stimulus (GO:0071230)	1933-02-01	0.758948	0.936125	0.763769	0.94053	0.298173	-0.0822427	FYN;NSMF
regulation of T cell proliferation (GO:0042129)	1963-02-01	0.96799	0.999693	0.965351	0.997149	2.5382	-0.082577	NCKAP1L;JAK3
phosphatidylserine metabolic process (GO:0006658)	2018-02-28	0.673758	0.918025	0.684537	0.932097	0.209206	-0.082612	PTDSS2;PLSCR1
glycosaminoglycan biosynthetic process (GO:0006024)	6/100	0.828969	0.959186	0.835915	0.964962	0.442106	-0.0829268	B3GAT3;CHST12;HEXA;CHST15;XYLT2;B4GALT4
negative regulation of epithelial cell proliferation (GO:0050680)	1967-03-01	0.916019	0.991258	0.914325	0.989329	0.955156	-0.0837846	MAGED1;ATP5A1;NF1
negative regulation of GTPase activity (GO:0034260)	2018-01-23	0.856497	0.96926	0.854487	0.968449	0.542245	-0.0839959	RCC2
regulation of inflammatory response (GO:0050727)	9/167	0.930619	0.995956	0.932657	0.993672	1.17551	-0.0845254	MVK;CCL3L1;CCL4L1;GBA;TNFAIP3;NLRP1;PARK7;GGT1;PPARD
response to amino acid (GO:0043200)	1935-01-01	0.947934	0.996898	0.944557	0.994276	1.58185	-0.0845831	NSMF
Arp2/3 complex-mediated actin nucleation (GO:0034314)	2018-02-21	0.515683	0.906994	0.538788	0.926674	0.128422	-0.085049	JMY;IQGAP2
actomyosin structure organization (GO:0031032)	1972-03-01	0.937845	0.995999	0.935632	0.993672	1.32549	-0.0850572	FRMD6;WDR1;MYO18A
Fc-gamma receptor signaling pathway involved in phagocytosis (GO:0038096)	8/134	0.858009	0.970641	0.865007	0.973733	0.558999	-0.0856054	CYFIP2;CYFIP1;HSP90AA1;MYO1C;PIK3CA;ABI1;FYN;NCKAP1L
regulation of vacuole organization (GO:0044088)	2018-01-21	0.830091	0.959186	0.829112	0.959952	0.463328	-0.086281	TBC1D14
regulation of dendrite morphogenesis (GO:0048814)	1945-02-01	0.888872	0.979717	0.886985	0.979118	0.735826	-0.086682	CAPRIN1;NSMF
positive regulation of protein binding (GO:0032092)	1961-05-01	0.555288	0.906994	0.58303	0.926674	0.147525	-0.0867841	APP;USP33;NMD3;PARK7;PKD1
regulation of plasma membrane bounded cell projection assembly (GO:0120032)	1940-02-01	0.845491	0.967102	0.845373	0.967915	0.52018	-0.0873061	FER;SSH2
metal ion homeostasis (GO:0055065)	1946-02-01	0.896065	0.982838	0.893951	0.980009	0.796383	-0.0873969	KCNH2;LETMD1
anion transport (GO:0006820)	1957-02-01	0.951121	0.998266	0.948211	0.99559	1.75106	-0.0877522	LRRC8A;VDAC1
sensory perception of light stimulus (GO:0050953)	1982-03-01	0.966635	0.999693	0.964339	0.997149	2.5965	-0.0881096	PITPNA;NUDT19;EML2
positive regulation of growth (GO:0045927)	1972-05-01	0.702186	0.926822	0.71781	0.938666	0.256688	-0.0907536	ADAM17;NCBP1;AKT1;DERL2;EIF4G1
regulation of cytokine-mediated signaling pathway (GO:0001959)	1991-07-01	0.61125	0.906994	0.638771	0.926674	0.184479	-0.09081	IFNAR2;PTPN1;CASP8;TRADD;TNFAIP3;TYK2;RUNX1
Rho protein signal transduction (GO:0007266)	1973-04-01	0.851949	0.96926	0.854499	0.968449	0.569655	-0.0912753	NCOA3;ARHGEF1;RHOC;ARHGAP4
response to zinc ion (GO:0010043)	1933-01-01	0.938346	0.995999	0.93488	0.993672	1.43778	-0.0914952	SLC30A5
regulation of dendrite development (GO:0050773)	1938-02-01	0.824174	0.958984	0.825128	0.959952	0.473327	-0.0915288	NSMF;LRP8
phosphatidylethanolamine acyl-chain remodeling (GO:0036152)	2018-01-27	0.897642	0.982838	0.894499	0.980009	0.851318	-0.091929	ABHD4
tRNA wobble uridine modification (GO:0002098)	2018-01-10	0.569928	0.906994	0.58648	0.926674	0.163529	-0.0919434	URM1
skeletal muscle tissue development (GO:0007519)	1940-02-01	0.845491	0.967102	0.845373	0.967915	0.549229	-0.0921816	IGSF8;MYL6
microtubule polymerization or depolymerization (GO:0031109)	2018-02-24	0.589175	0.906994	0.606447	0.926674	0.174287	-0.0922035	MAP7D3;CENPJ
hydrogen ion transmembrane transport (GO:1902600)	2029-02-01	0.692556	0.918025	0.701956	0.932097	0.251082	-0.0922392	ATP6V0B;COX15
cellular response to transforming growth factor beta stimulus (GO:0071560)	4/101	0.967878	0.999693	0.96598	0.997149	2.82567	-0.0922549	USP15;WNT10A;USP9X;LIMS1
regulation of mitotic spindle assembly (GO:1901673)	2018-01-20	0.815119	0.950972	0.814812	0.953759	0.453233	-0.0926504	CHMP4B
cellular response to organic cyclic compound (GO:0071407)	7/136	0.930532	0.995956	0.931329	0.993672	1.29279	-0.0930788	URI1;KAT5;NCOA3;SHMT1;AKAP9;CTNNB1;NFKB1
negative regulation of neurogenesis (GO:0050768)	1934-02-01	0.773476	0.940892	0.777371	0.944038	0.364055	-0.0935113	DYNLT1;NF1
retinol metabolic process (GO:0042572)	2018-01-13	0.666138	0.914597	0.675021	0.930542	0.230763	-0.0937494	RETSAT
organic anion transport (GO:0015711)	7/125	0.887793	0.979717	0.891403	0.980009	0.791035	-0.094146	CYB5R1;SLC25A17;SLC35B4;PITPNB;SLC35C2;PITPNA;LDLR
positive regulation of cell-matrix adhesion (GO:0001954)	1934-02-01	0.773476	0.940892	0.777371	0.944038	0.367416	-0.0943746	LIMS1;VEGFA
extrinsic apoptotic signaling pathway (GO:0097191)	1968-04-01	0.810745	0.950972	0.816014	0.95392	0.453439	-0.0951326	CASP8;TRADD;DEDD;BCL2L1
negative regulation of response to external stimulus (GO:0032102)	9/108	0.513715	0.906994	0.553208	0.926674	0.143617	-0.0956614	ITCH;MVK;TRAF3IP1;GBA;PCBP2;FAM3A;TNFAIP3;TRIB1;PPARD
activation of cysteine-type endopeptidase activity involved in apoptotic process (GO:0006919)	1980-05-01	0.785454	0.944322	0.794293	0.949595	0.396783	-0.0958208	BCL2L13;MTCH1;CASP8;TRADD;NLRP1
artery morphogenesis (GO:0048844)	1931-02-01	0.727462	0.932225	0.734391	0.938666	0.301691	-0.0959961	NF1;VEGFA
triglyceride metabolic process (GO:0006641)	1953-02-01	0.935463	0.995999	0.932569	0.993672	1.45421	-0.0970159	LPIN1;GALK2
regulation of vesicle-mediated transport (GO:0060627)	11/139	0.575679	0.906994	0.613757	0.926674	0.176323	-0.0973662	PTPN1;RAB5B;TBC1D9B;SGSM3;GOSR1;PACSIN2;TBC1D14;TBC1D25;TBC1D3F;TSC2;DNAJC13
regulation of filopodium assembly (GO:0051489)	1937-01-01	0.956031	0.999047	0.952796	0.995666	2.18187	-0.098108	ARAP1
sphingolipid biosynthetic process (GO:0030148)	1967-05-01	0.639875	0.909624	0.660707	0.930542	0.219836	-0.0981528	SMPD4;SPTLC1;PRKD3;GBA;CLN8
positive regulation of leukocyte chemotaxis (GO:0002690)	1962-03-01	0.887411	0.979717	0.886779	0.979118	0.833769	-0.0995909	ADAM17;ZNF580;VEGFA
second-messenger-mediated signaling (GO:0019932)	1963-02-01	0.96799	0.999693	0.965351	0.997149	3.07116	-0.099916	NUDT4;PPP1R9B
lipoprotein biosynthetic process (GO:0042158)	2018-01-10	0.569928	0.906994	0.58648	0.926674	0.178375	-0.100291	WIPI2
histone exchange (GO:0043486)	1937-02-01	0.812552	0.950972	0.814135	0.953759	0.484	-0.100466	NASP;CENPC
regulation of mesenchymal cell proliferation (GO:0010464)	2018-01-13	0.666138	0.914597	0.675021	0.930542	0.247367	-0.100495	VEGFA
negative regulation of endocytosis (GO:0045806)	2029-02-01	0.692556	0.918025	0.701956	0.932097	0.275235	-0.101112	LRSAM1;MTMR2
negative regulation of glycoprotein biosynthetic process (GO:0010561)	2018-01-08	0.490847	0.906994	0.514438	0.926674	0.142123	-0.101138	JAK3
regulation of ruffle assembly (GO:1900027)	2018-02-22	0.541129	0.906994	0.562209	0.926674	0.169066	-0.103823	PLEKHM1;NDEL1
neutrophil migration (GO:1990266)	1959-04-01	0.713516	0.927799	0.726104	0.938666	0.308725	-0.10421	CCL3L1;CCL4L1;NCKAP1L;PIK3CG
regulation of blood circulation (GO:1903522)	1937-02-01	0.812552	0.950972	0.814135	0.953759	0.504391	-0.104699	DMPK;CELF2
regulation of cation channel activity (GO:2001257)	1972-04-01	0.844373	0.967102	0.847398	0.968449	0.619084	-0.104724	CACNB1;APP;DLG1;SLMAP
regulation of cellular macromolecule biosynthetic process (GO:2000112)	55/632	0.303553	0.844228	0.404996	0.926674	0.0881105	-0.105045	CYFIP2;APP;ATF2;CYFIP1;ZNF131;NUP107;HDAC10;LDB1;RPL6;POFUT1;GPBP1;MYB;HMG20B;ZFPL1;EIF2A;PRMT7;PRMT1;HCFC1;DMTF1;IRF2;HCLS1;PPIE;UBE2V1;PFDN5;ANKRD17;USP13;CDC123;SP100;MAGED1;SRRT;CXXC1;SUPT4H1;FOXK2;BAZ2A;RNF6;SUPT6H;MLLT6;HMGXB4;BRD8;VHL;NFYA;ASCC1;CNBP;PHF12;YY1AP1;GON4L;MYBBP1A;SP1;CARM1;SP3;HNRNPD;TCF3;SP140L;METAP1;EZH2
regulation of trophoblast cell migration (GO:1901163)	2018-01-12	0.636732	0.906994	0.647842	0.926674	0.232746	-0.105063	AGO2
response to interleukin-1 (GO:0070555)	1977-05-01	0.756586	0.936125	0.767729	0.943718	0.377619	-0.105333	CCL3L1;CCL4L1;RC3H1;NFKB1;AES
positive regulation of NIK/NF-kappaB signaling (GO:1901224)	1936-03-01	0.565972	0.906994	0.587809	0.926674	0.185562	-0.105624	APP;MALT1;LIMS1
negative regulation of cellular response to transforming growth factor beta stimulus (GO:1903845)	1954-02-01	0.939773	0.996609	0.936854	0.994114	1.72034	-0.106862	ADAM17;PIN1
monocarboxylic acid metabolic process (GO:0032787)	5/109	0.946319	0.996898	0.945193	0.994537	1.94144	-0.10712	SLC5A6;PANK2;IGF1;GGT1;ACACA
negative regulation of axonogenesis (GO:0050771)	2018-01-24	0.86812	0.974863	0.865725	0.973733	0.760365	-0.107535	RNF6
positive regulation of endocytosis (GO:0045807)	1965-04-01	0.781796	0.940892	0.789142	0.949595	0.437574	-0.107714	ANKFY1;DOCK2;LDLRAP1;LDLR
cellular response to cadmium ion (GO:0071276)	2018-01-30	0.920558	0.991258	0.917111	0.989329	1.30335	-0.107885	AKT1
keratan sulfate metabolic process (GO:0042339)	1935-03-01	0.546486	0.906994	0.569853	0.926674	0.17869	-0.107973	HEXA;GNS;B4GALT4
regulation of viral life cycle (GO:1903900)	2018-01-13	0.666138	0.914597	0.675021	0.930542	0.265953	-0.108046	TSG101
monocyte chemotaxis (GO:0002548)	1942-02-01	0.864431	0.974863	0.863465	0.973733	0.742479	-0.108167	CCL3L1;CCL4L1
drug transport (GO:0015893)	2018-01-20	0.815119	0.950972	0.814812	0.953759	0.52937	-0.108214	ABCC1
flagellated sperm motility (GO:0030317)	1936-01-01	0.952153	0.998266	0.948842	0.99559	2.21153	-0.10843	SLC9B2
monocarboxylic acid transport (GO:0015718)	1954-04-01	0.64556	0.914597	0.663608	0.930542	0.248036	-0.10855	SLC5A6;SLC25A17;SLC27A5;PPARD
actin filament bundle organization (GO:0061572)	1936-01-01	0.952153	0.998266	0.948842	0.99559	2.24313	-0.109979	RHOC
positive regulation of interleukin-8 production (GO:0032757)	1945-03-01	0.716675	0.927799	0.726767	0.938666	0.33069	-0.110164	ZNF580;CD58;PARK7
regulation of cardiac muscle contraction by regulation of the release of sequestered calcium ion (GO:0010881)	2018-01-18	0.781104	0.940892	0.782526	0.944038	0.446953	-0.110418	CALM2
regulation of smoothened signaling pathway (GO:0008589)	1937-02-01	0.812552	0.950972	0.814135	0.953759	0.535109	-0.111075	STK36;ULK3
positive regulation of transmembrane receptor protein serine/threonine kinase signaling pathway (GO:0090100)	1983-05-01	0.811591	0.950972	0.818415	0.955453	0.533766	-0.111428	FLCN;ADAM17;STK11;SNW1;NUMA1
regulation of ion transport (GO:0043269)	1951-02-01	0.92595	0.995093	0.92316	0.991359	1.45946	-0.112283	SLC30A5;WWP2
negative regulation of toll-like receptor signaling pathway (GO:0034122)	1932-01-01	0.93291	0.995956	0.929426	0.993672	1.61831	-0.112386	TNFAIP3
regulation of defense response (GO:0031347)	1976-05-01	0.74634	0.935125	0.758317	0.94053	0.384712	-0.112557	IRF1;TNFAIP3;NLRP1;PARK7;GGT1
regulation of nervous system development (GO:0051960)	2018-01-26	0.888619	0.979717	0.885667	0.979118	0.955241	-0.112801	CTNNB1
response to retinoic acid (GO:0032526)	1958-02-01	0.954427	0.999047	0.951544	0.995666	2.42626	-0.11317	SETX;SNW1
positive regulation of inflammatory response (GO:0050729)	1974-03-01	0.945005	0.996898	0.942695	0.994276	2.02121	-0.11433	SNX4;CCL3L1;CCL4L1
regulation of glycoprotein biosynthetic process (GO:0010559)	2018-01-10	0.569928	0.906994	0.58648	0.926674	0.20339	-0.114355	IGF1
positive regulation of immune response (GO:0050778)	1955-03-01	0.832823	0.961709	0.835009	0.964868	0.626739	-0.114652	SASH3;PLSCR1;MYB
negative regulation of peptidyl-lysine acetylation (GO:2000757)	2018-01-10	0.569928	0.906994	0.58648	0.926674	0.2049	-0.115204	CTBP1
sister chromatid segregation (GO:0000819)	1933-01-01	0.938346	0.995999	0.93488	0.993672	1.82132	-0.115903	DSN1
organelle membrane fusion (GO:0090174)	1972-05-01	0.702186	0.926822	0.71781	0.938666	0.328729	-0.116224	STX16;GOSR1;MFN1;STX3;YKT6
negative regulation of response to cytokine stimulus (GO:0060761)	2018-01-11	0.604738	0.906994	0.618391	0.926674	0.232829	-0.117104	AES
regulation of vascular endothelial growth factor signaling pathway (GO:1900746)	2018-01-12	0.636732	0.906994	0.647842	0.926674	0.260708	-0.117685	MYO1C
aminoglycan catabolic process (GO:0006026)	1933-01-01	0.938346	0.995999	0.93488	0.993672	1.85239	-0.117879	GNS
epithelial cell differentiation (GO:0030855)	1997-07-01	0.678104	0.918025	0.699748	0.932097	0.303483	-0.117889	ACADVL;ANXA4;AKT1;VDAC1;E2F4;HNRNPH3;VEGFA
regulation of response to DNA damage stimulus (GO:2001020)	1937-02-01	0.812552	0.950972	0.814135	0.953759	0.570965	-0.118518	RPA2;UBE2V1
muscle cell differentiation (GO:0042692)	1937-02-01	0.812552	0.950972	0.814135	0.953759	0.5727	-0.118878	MKL1;IGF1
cellular response to acid chemical (GO:0071229)	1992-05-01	0.874961	0.979717	0.877348	0.979118	0.891477	-0.11908	SETX;SNW1;SHMT1;NSMF;VEGFA
plasma membrane bounded cell projection organization (GO:0120036)	7/119	0.856311	0.96926	0.862339	0.973733	0.767906	-0.119119	APP;CYFIP1;ZFYVE27;PRMT1;MAP4;STX3;PPP1R9B
regulation of vasculogenesis (GO:2001212)	2018-01-13	0.666138	0.914597	0.675021	0.930542	0.293556	-0.119259	HIF1AN
positive regulation of T cell proliferation (GO:0042102)	1962-03-01	0.887411	0.979717	0.886779	0.979118	0.99863	-0.119283	NCKAP1L;IGF1;JAK3
stem cell differentiation (GO:0048863)	1934-01-01	0.943342	0.996898	0.939912	0.994276	2.05454	-0.119834	SETD2
glycogen metabolic process (GO:0005977)	1934-02-01	0.773476	0.940892	0.777371	0.944038	0.466861	-0.119918	PHKG2;PHKB
glutamate receptor signaling pathway (GO:0007215)	1937-01-01	0.956031	0.999047	0.952796	0.995666	2.68772	-0.120854	APP
apoptotic cell clearance (GO:0043277)	2018-01-27	0.897642	0.982838	0.894499	0.980009	1.11933	-0.12087	NCOA3
positive regulation of cell differentiation (GO:0045597)	12/195	0.873241	0.978734	0.8826	0.979118	0.902007	-0.122261	CARM1;AKT1;BNIP2;CTNNB1;HIF1AN;IGF1;TCF3;VHL;ATRAID;NFKB1;EZH2;PPARD
regulation of peptide hormone secretion (GO:0090276)	1974-03-01	0.945005	0.996898	0.942695	0.994276	2.16926	-0.122705	ENSA;SLC2A1;ITPR2
regulation of calcium ion transmembrane transporter activity (GO:1901019)	2018-01-28	0.905934	0.987293	0.90265	0.984938	1.24582	-0.123073	CACNB1
inorganic anion transmembrane transport (GO:0098661)	1965-03-01	0.905477	0.987293	0.904131	0.985635	1.23954	-0.123078	CLCN7;CLIC4;CLCN3
glycerolipid catabolic process (GO:0046503)	2018-01-14	0.693165	0.918025	0.700104	0.932097	0.336649	-0.123378	SMPD4
negative regulation of macrophage derived foam cell differentiation (GO:0010745)	2018-01-14	0.693165	0.918025	0.700104	0.932097	0.336675	-0.123387	ABCA5
lymphocyte chemotaxis (GO:0048247)	1945-03-01	0.716675	0.927799	0.726767	0.938666	0.372652	-0.124143	CCL3L1;CCL4L1;PIK3CG
positive regulation of protein kinase B signaling (GO:0051897)	7/128	0.901229	0.986149	0.903882	0.985635	1.19603	-0.124383	PIK3CA;CPNE1;HCLS1;FYN;ITGB1BP1;PARK7;PIK3CG
signal transduction involved in G2 DNA damage checkpoint (GO:0072425)	2018-01-13	0.666138	0.914597	0.675021	0.930542	0.307315	-0.124849	BABAM1
chemical synaptic transmission, postsynaptic (GO:0099565)	1934-02-01	0.773476	0.940892	0.777371	0.944038	0.486828	-0.125047	AKT1;RAB3GAP1
cellular response to cAMP (GO:0071320)	2018-01-31	0.926994	0.995093	0.923516	0.991359	1.65032	-0.125107	AKAP9
regulation of voltage-gated calcium channel activity (GO:1901385)	2018-01-26	0.888619	0.979717	0.885667	0.979118	1.06483	-0.125742	CACNB1
regulation of neurotransmitter receptor activity (GO:0099601)	1934-01-01	0.943342	0.996898	0.939912	0.994276	2.16011	-0.125991	APP
dopaminergic neuron differentiation (GO:0071542)	2018-02-21	0.515683	0.906994	0.538788	0.926674	0.19337	-0.128062	CTNNB1;VEGFA
skeletal system development (GO:0001501)	8/147	0.915648	0.991258	0.918087	0.989773	1.45443	-0.128169	KIAA1217;AKAP13;ANKRD11;PRDX1;GNAS;IGF1;PKD1;CD44
PERK-mediated unfolded protein response (GO:0036499)	2018-01-13	0.666138	0.914597	0.675021	0.930542	0.317123	-0.128834	NFE2L2
membrane lipid biosynthetic process (GO:0046467)	1961-02-01	0.96311	0.999593	0.960355	0.996734	3.47516	-0.130624	SPTLC1;PRKD3
regulation of intrinsic apoptotic signaling pathway (GO:2001242)	1948-03-01	0.75688	0.936125	0.764039	0.94053	0.469101	-0.130668	URI1;BCL2L11;BCL2L1
cellular response to cytokine stimulus (GO:0071345)	29/457	0.933364	0.995999	0.943867	0.994276	1.91105	-0.131785	SELPLG;CCL3L1;CCL4L1;GBA;INPPL1;IL2RG;LRP8;SMPD4;AKT1;FYN;CD58;STX3;JAK3;IFNAR2;HSP90AA1;FLT3LG;RC3H1;TYK2;NFKB1;VEGFA;FER;TEC;PIK3CA;IRF1;HCLS1;ARHGEF2;UBE2K;BCL2L1;NFE2L2
inorganic anion transport (GO:0015698)	1945-02-01	0.888872	0.979717	0.886985	0.979118	1.13	-0.133117	CLIC4;RACGAP1
intermediate filament organization (GO:0045109)	2018-01-15	0.718005	0.927799	0.723253	0.938666	0.402247	-0.133256	KLHL24
negative regulation of supramolecular fiber organization (GO:1902904)	1955-03-01	0.832823	0.961709	0.835009	0.964868	0.737915	-0.13499	ARHGEF2;LDLR;EML2
L-phenylalanine metabolic process (GO:0006558)	2018-01-12	0.636732	0.906994	0.647842	0.926674	0.299481	-0.135187	FAH
cardiac muscle cell action potential (GO:0086001)	2018-01-30	0.920558	0.991258	0.917111	0.989329	1.63428	-0.135278	KCNH2
glucose catabolic process to pyruvate (GO:0061718)	2018-01-26	0.888619	0.979717	0.885667	0.979118	1.14651	-0.135387	PFKM
regulation of neuron apoptotic process (GO:0043523)	1990-06-01	0.745618	0.934888	0.75948	0.94053	0.4631	-0.135939	RASA1;NF1;CTNNB1;NSMF;NAE1;PARK7
glucose transport (GO:0015758)	2018-02-23	0.565631	0.906994	0.584764	0.926674	0.240599	-0.137096	SLC2A1;PPARD
positive regulation of phosphatidylinositol 3-kinase activity (GO:0043552)	2018-01-26	0.888619	0.979717	0.885667	0.979118	1.16416	-0.137472	AMBRA1
ESCRT III complex disassembly (GO:1904903)	2018-01-11	0.604738	0.906994	0.618391	0.926674	0.273705	-0.137663	VTA1
response to glucocorticoid (GO:0051384)	2018-01-25	0.878802	0.979717	0.876097	0.978806	1.0668	-0.137826	BCL2L11
ion transmembrane transport (GO:0034220)	12/220	0.948201	0.996898	0.95041	0.995666	2.59823	-0.138195	CLCN7;KCNH2;TIMM8B;ATP6V0B;ATP13A1;ATP6V1H;WWP1;ATP1B3;LRRC8A;ATP2C1;ATP6V0A1;SLC9B2
regulation of fatty acid biosynthetic process (GO:0042304)	2029-02-01	0.692556	0.918025	0.701956	0.932097	0.376451	-0.138296	ACADVL;ADIPOR2
protein homooligomerization (GO:0051260)	11/191	0.912283	0.990673	0.917073	0.989329	1.51234	-0.138841	CD79B;GOLGA2;GSDMD;PDCD6IP;HM13;SHMT1;NACC1;CHMP4B;TP53BP1;MFF;ACACA
cell chemotaxis (GO:0060326)	1961-04-01	0.737864	0.932225	0.748541	0.94053	0.459664	-0.139736	ABCC1;PIK3CA;PIP5K1A;VEGFA
receptor metabolic process (GO:0043112)	1959-03-01	0.866318	0.974863	0.866672	0.974173	0.979141	-0.14051	SH3GLB1;CLTC;LDLRAP1
response to copper ion (GO:0046688)	2018-01-26	0.888619	0.979717	0.885667	0.979118	1.19259	-0.140828	ATP5D
positive regulation of neutrophil chemotaxis (GO:0090023)	2018-01-25	0.878802	0.979717	0.876097	0.978806	1.10207	-0.142383	NCKAP1L
sphingosine metabolic process (GO:0006670)	2018-01-10	0.569928	0.906994	0.58648	0.926674	0.253589	-0.14258	GBA
regulation of phosphatidylinositol 3-kinase signaling (GO:0014066)	1981-06-01	0.648497	0.914597	0.670756	0.930542	0.332017	-0.143796	HCLS1;PIP4K2A;PIP5K1A;TSC2;IGF1;STAMBP
regulation of response to external stimulus (GO:0032101)	8/108	0.65414	0.914597	0.679808	0.932097	0.339039	-0.1439	USP14;NMT1;NMT2;TNFAIP3;NLRP1;PARK7;GGT1;METAP1
adenylate cyclase-inhibiting G-protein coupled receptor signaling pathway (GO:0007193)	1964-04-01	0.771397	0.940892	0.779515	0.944038	0.556494	-0.144439	RGS1;FLNA;ADCY7;GNAI2
negative regulation of viral transcription (GO:0032897)	2018-01-24	0.86812	0.974863	0.865725	0.973733	1.02161	-0.144481	TRIM21
positive regulation of cysteine-type endopeptidase activity involved in apoptotic process (GO:0043280)	6/110	0.888924	0.979717	0.891482	0.980009	1.22829	-0.144622	BCL2L13;MTCH1;CASP8;TRADD;APOPT1;NLRP1
positive regulation of cellular carbohydrate metabolic process (GO:0010676)	2018-01-14	0.693165	0.918025	0.700104	0.932097	0.39567	-0.145008	AKT1
membrane repolarization during cardiac muscle cell action potential (GO:0086013)	2018-01-16	0.740836	0.932225	0.744616	0.938666	0.483598	-0.145068	KCNH2
cytoskeleton-dependent intracellular transport (GO:0030705)	2018-01-27	0.897642	0.982838	0.894499	0.980009	1.34489	-0.145227	DYNLL1
positive regulation of protein import into nucleus (GO:0042307)	1954-04-01	0.64556	0.914597	0.663608	0.930542	0.332023	-0.145306	HDAC3;FLNA;HCLS1;IGF1
cellular response to BMP stimulus (GO:0071773)	1988-04-01	0.932821	0.995956	0.931445	0.993672	2.09042	-0.145371	FAM83G;USP15;USP9X;UBE2D3
vesicle organization (GO:0016050)	8/128	0.822268	0.958037	0.832404	0.962791	0.743273	-0.145451	SNX4;STX16;GOSR1;DNAJC13;STX3;SQSTM1;YKT6;SNX5
negative regulation of cysteine-type endopeptidase activity (GO:2000117)	1973-05-01	0.713702	0.927799	0.728368	0.938666	0.433095	-0.146078	CAST;PCID2;AKT1;CD44;VEGFA
positive regulation of cyclase activity (GO:0031281)	2018-01-13	0.666138	0.914597	0.675021	0.930542	0.360429	-0.146427	NF1
regulation of potassium ion transport (GO:0043266)	1937-02-01	0.812552	0.950972	0.814135	0.953759	0.7058	-0.146506	KCNH2;DLG1
negative regulation of protein polymerization (GO:0032272)	2018-01-23	0.856497	0.96926	0.854487	0.968449	0.949723	-0.147116	EML2
positive regulation of protein modification by small protein conjugation or removal (GO:1903322)	1966-04-01	0.791816	0.947812	0.798431	0.949595	0.631908	-0.147504	FANCI;UBE3A;CDK5RAP3;MALT1
epidermal cell differentiation (GO:0009913)	1968-03-01	0.920878	0.991258	0.919043	0.990195	1.79337	-0.147824	CLIC4;CTNNB1;PIP5K1A
tube closure (GO:0060606)	2018-01-30	0.920558	0.991258	0.917111	0.989329	1.7871	-0.147928	TSC2
regulation of interleukin-17 production (GO:0032660)	2018-01-22	0.843851	0.967102	0.842309	0.965983	0.873391	-0.148284	NCKAP1L
negative regulation of cell cycle (GO:0045786)	1973-03-01	0.941527	0.996898	0.939258	0.994276	2.46192	-0.148337	ZBTB17;DLG1;GMNN
cellular response to molecule of bacterial origin (GO:0071219)	1985-04-01	0.920865	0.991258	0.919891	0.990804	1.80055	-0.14844	PABPN1;TNFAIP3;NFKB1;NUGGC
sodium ion export from cell (GO:0036376)	2018-01-14	0.693165	0.918025	0.700104	0.932097	0.4051	-0.148464	ATP1B3
cellular response to lipopolysaccharide (GO:0071222)	1992-04-01	0.946215	0.996898	0.944503	0.994276	2.69916	-0.149224	PABPN1;TNFAIP3;NFKB1;NUGGC
cellular response to platelet-derived growth factor stimulus (GO:0036120)	2018-01-08	0.490847	0.906994	0.514438	0.926674	0.210062	-0.149485	MARS
regulation of oxidative stress-induced cell death (GO:1903201)	2018-01-10	0.569928	0.906994	0.58648	0.926674	0.267186	-0.150224	PARK7
cholesterol efflux (GO:0033344)	2018-01-24	0.86812	0.974863	0.865725	0.973733	1.06328	-0.150374	ABCA5
regulation of T cell chemotaxis (GO:0010819)	2018-01-11	0.604738	0.906994	0.618391	0.926674	0.299721	-0.150748	ADAM17
regulation of axon extension involved in axon guidance (GO:0048841)	2018-01-24	0.86812	0.974863	0.865725	0.973733	1.06751	-0.150972	VEGFA
serine family amino acid catabolic process (GO:0009071)	2018-01-10	0.569928	0.906994	0.58648	0.926674	0.27151	-0.152655	SHMT1
cardiac muscle cell development (GO:0055013)	2018-01-28	0.905934	0.987293	0.90265	0.984938	1.54887	-0.153012	VEGFA
neuron projection organization (GO:0106027)	2018-01-10	0.569928	0.906994	0.58648	0.926674	0.272653	-0.153298	APP
carbohydrate derivative biosynthetic process (GO:1901137)	2018-01-30	0.920558	0.991258	0.917111	0.989329	1.85223	-0.153319	GALK2
chordate embryonic development (GO:0043009)	1957-04-01	0.687549	0.918025	0.702208	0.932097	0.409328	-0.153343	KIAA1217;FLCN;PKD1;VEGFA
cardiac muscle tissue development (GO:0048738)	1937-01-01	0.956031	0.999047	0.952796	0.995666	3.4154	-0.153574	AKAP13
cellular glucose homeostasis (GO:0001678)	1934-01-01	0.943342	0.996898	0.939912	0.994276	2.63744	-0.153832	ERN1
odontogenesis (GO:0042476)	1942-03-01	0.671496	0.918025	0.685032	0.932097	0.3868	-0.154042	WNT10A;ANKRD11;BCOR
regulation of myoblast differentiation (GO:0045661)	2018-01-30	0.920558	0.991258	0.917111	0.989329	1.86176	-0.154108	HIF1AN
proton-transporting V-type ATPase complex assembly (GO:0070070)	2018-01-10	0.569928	0.906994	0.58648	0.926674	0.274156	-0.154143	ATP6V0A1
protein lipidation (GO:0006497)	8/128	0.822268	0.958037	0.832404	0.962791	0.790884	-0.154768	PGAP2;PIGO;ABHD17A;PIGN;ZDHHC20;ATG4A;WIPI2;ZDHHC16
carnitine shuttle (GO:0006853)	2018-01-12	0.636732	0.906994	0.647842	0.926674	0.34291	-0.154792	ACACA
receptor-mediated endocytosis (GO:0006898)	12/189	0.845944	0.967305	0.858168	0.971777	0.926715	-0.155042	HSP90AA1;HSPH1;FCHO1;CANX;CLTC;DNAJC13;HYOU1;AP2B1;LDLRAP1;LDLR;RABEPK;IGF2R
U4 snRNA 3'-end processing (GO:0034475)	2018-01-09	0.532054	0.906994	0.551903	0.926674	0.245954	-0.1552	EXOSC7
positive regulation of cellular metabolic process (GO:0031325)	1993-05-01	0.880738	0.979717	0.882765	0.979118	1.23083	-0.156309	AKT1;ACACA;SCYL2;EIF4G1;VEGFA
sodium ion homeostasis (GO:0055078)	2018-01-27	0.897642	0.982838	0.894499	0.980009	1.44988	-0.156564	ATP1B3
response to lipid (GO:0033993)	8/141	0.892129	0.982323	0.896325	0.981703	1.37649	-0.157119	PRDX3;OTUD5;ADAM17;FER;MAPKAPK3;CTNNB1;TRIB1;PPARD
Fc receptor mediated stimulatory signaling pathway (GO:0002431)	8/136	0.868551	0.975035	0.874658	0.978806	1.115	-0.157136	CYFIP2;CYFIP1;HSP90AA1;MYO1C;PIK3CA;ABI1;FYN;NCKAP1L
cellular response to glucose stimulus (GO:0071333)	2018-01-28	0.905934	0.987293	0.90265	0.984938	1.59255	-0.157327	ERN1
histone phosphorylation (GO:0016572)	2018-01-10	0.569928	0.906994	0.58648	0.926674	0.280497	-0.157708	BAZ1B
regulation of calcium ion transport into cytosol (GO:0010522)	2018-01-23	0.856497	0.96926	0.854487	0.968449	1.01883	-0.157821	FYN
actin polymerization or depolymerization (GO:0008154)	1937-03-01	0.584936	0.906994	0.605277	0.926674	0.294692	-0.15803	WDR1;MICAL1;ABI1
platelet degranulation (GO:0002576)	10/125	0.562321	0.906994	0.599778	0.926674	0.274532	-0.158043	APP;CYB5R1;FAM49B;WDR1;APLP2;ANXA5;STXBP2;FLNA;IGF1;VEGFA
positive regulation of fibroblast proliferation (GO:0048146)	2018-01-29	0.913554	0.990673	0.910171	0.98792	1.75141	-0.15835	IGF1
protein localization to cell periphery (GO:1990778)	7/118	0.850421	0.96926	0.856924	0.970682	0.98294	-0.159259	DLG1;ZFYVE27;SLMAP;FLNA;MYO5A;PIP5K1A;ATP1B3
positive regulation of muscle hypertrophy (GO:0014742)	2018-01-15	0.718005	0.927799	0.723253	0.938666	0.481358	-0.159463	IGF1
regulation of nitric-oxide synthase activity (GO:0050999)	1937-03-01	0.584936	0.906994	0.605277	0.926674	0.297978	-0.159792	HSP90AA1;LYPLA1;AKT1
iron ion homeostasis (GO:0055072)	1964-04-01	0.771397	0.940892	0.779515	0.944038	0.616022	-0.15989	CAND1;ABCB6;CCDC115;CUL1
protein localization to membrane (GO:0072657)	13/161	0.544841	0.906994	0.588922	0.926674	0.264479	-0.160608	SH3GLB1;ITGA4;NUP155;AP3D1;MYO5A;ATP1B3;DLG1;ZFYVE27;ABHD17A;SLMAP;FLNA;PIP5K1A;ITGB1BP1
response to glucagon (GO:0033762)	1935-01-01	0.947934	0.996898	0.944557	0.994276	3.0154	-0.161236	ADCY7
regulation of NMDA receptor activity (GO:2000310)	2018-01-14	0.693165	0.918025	0.700104	0.932097	0.44042	-0.161408	APP
DNA conformation change (GO:0071103)	2018-01-19	0.798829	0.947812	0.799317	0.949595	0.723542	-0.162514	KAT6A
primary neural tube formation (GO:0014020)	2018-01-29	0.913554	0.990673	0.910171	0.98792	1.80189	-0.162913	TSC2
cytoskeleton organization (GO:0007010)	9/127	0.708205	0.927799	0.730555	0.938666	0.473069	-0.163219	CNN2;ZMYM2;MICAL1;PACSIN2;PHIP;PRPF40A;QRICH1;LARP4;ARHGAP4
positive regulation of neuron death (GO:1901216)	1939-03-01	0.621237	0.906994	0.638709	0.926674	0.342878	-0.163225	NF1;CTNNB1;FYN
negative regulation of glucose transport (GO:0010829)	2018-01-11	0.604738	0.906994	0.618391	0.926674	0.326754	-0.164344	PEA15
positive regulation of epidermal growth factor-activated receptor activity (GO:0045741)	2018-01-11	0.604738	0.906994	0.618391	0.926674	0.326883	-0.164409	ADAM17
negative regulation of tumor necrosis factor production (GO:0032720)	1936-01-01	0.952153	0.998266	0.948842	0.99559	3.35647	-0.164566	TNFAIP3
plasma membrane bounded cell projection assembly (GO:0120031)	14/242	0.931171	0.995956	0.935871	0.993672	2.30782	-0.164577	OFD1;CYFIP1;TRAF3IP1;ARL3;WDR19;EMP3;DYNLL1;WDR35;PPP1R9B;IFT52;STK36;FLNA;PIP5K1A;ARHGEF7
regulation of actin cytoskeleton organization (GO:0032956)	1976-05-01	0.74634	0.935125	0.758317	0.94053	0.563952	-0.164998	TAOK1;MLST8;ARHGAP17;RHOC;ARHGAP35
proteoglycan metabolic process (GO:0006029)	2018-01-21	0.830091	0.959186	0.829112	0.959952	0.895207	-0.166705	IGF1
positive regulation of adherens junction organization (GO:1903393)	2018-02-20	0.489315	0.906994	0.514513	0.926674	0.233894	-0.167175	LIMS1;VEGFA
negative regulation of macromolecule biosynthetic process (GO:0010558)	2018-01-21	0.830091	0.959186	0.829112	0.959952	0.898045	-0.167234	CLTC
regulation of branching involved in ureteric bud morphogenesis (GO:0090189)	2018-01-16	0.740836	0.932225	0.744616	0.938666	0.55821	-0.16745	VEGFA
response to acidic pH (GO:0010447)	2018-01-11	0.604738	0.906994	0.618391	0.926674	0.33526	-0.168622	CHORDC1
response to cytokine (GO:0034097)	12/139	0.451225	0.906994	0.500553	0.926674	0.211903	-0.16863	IFNAR2;NUB1;PLSCR1;SETD2;SP100;CASP8;MAPKAPK3;HCLS1;JAK3;TRIM21;AES;BCL2L1
leukocyte cell-cell adhesion (GO:0007159)	2018-01-28	0.905934	0.987293	0.90265	0.984938	1.71504	-0.169428	ITGA4
positive regulation of cardiac muscle tissue growth (GO:0055023)	2018-01-17	0.761819	0.936125	0.764331	0.94053	0.623553	-0.169635	IGF1
neutral amino acid transport (GO:0015804)	2018-01-26	0.888619	0.979717	0.885667	0.979118	1.44603	-0.170756	SLC38A1
activation of protein kinase A activity (GO:0034199)	2018-01-17	0.761819	0.936125	0.764331	0.94053	0.629506	-0.171255	ADCY7
sprouting angiogenesis (GO:0002040)	1945-02-01	0.888872	0.979717	0.886985	0.979118	1.4545	-0.171344	ITGB1BP1;VEGFA
positive regulation of multicellular organismal process (GO:0051240)	11/203	0.944378	0.996898	0.946449	0.995261	3.02437	-0.173081	SNX4;NUMA1;NCOA3;AGO2;RBM19;CTNNB1;TP53BP1;LDLR;CARD11;EIF4G1;EZH2
regulation of myeloid cell differentiation (GO:0045637)	1966-05-01	0.626489	0.906994	0.648434	0.926674	0.371232	-0.173597	HSPA9;KAT2B;PRMT1;KMT2C;RUNX1
blood circulation (GO:0008015)	1951-02-01	0.92595	0.995093	0.92316	0.991359	2.26704	-0.174415	GCLC;ITGB1BP1
regulation of DNA binding (GO:0051101)	1953-03-01	0.813514	0.950972	0.816873	0.954288	0.845307	-0.174464	SP100;CPNE1;IGF1
regulation of mast cell activation (GO:0033003)	2018-01-10	0.569928	0.906994	0.58648	0.926674	0.310652	-0.174663	PLSCR1
positive regulation of protein ubiquitination (GO:0031398)	1984-06-01	0.6832	0.918025	0.702462	0.932097	0.458913	-0.174831	FANCI;PIN1;UBE3A;CDK5RAP3;MALT1;TOPORS
muscle fiber development (GO:0048747)	2018-01-28	0.905934	0.987293	0.90265	0.984938	1.77817	-0.175664	VEGFA
respiratory system development (GO:0060541)	2018-01-30	0.920558	0.991258	0.917111	0.989329	2.13	-0.176311	VEGFA
positive regulation of alpha-beta T cell activation (GO:0046635)	2018-01-16	0.740836	0.932225	0.744616	0.938666	0.590319	-0.177082	HSPH1
regulation of protein secretion (GO:0050708)	6/108	0.878601	0.979717	0.881856	0.979118	1.36941	-0.177235	ENSA;MYO18A;SLC2A1;ITPR2;IGF1;PPID
endocrine system development (GO:0035270)	2018-01-27	0.897642	0.982838	0.894499	0.980009	1.64785	-0.177941	NF1
muscle cell migration (GO:0014812)	2018-01-11	0.604738	0.906994	0.618391	0.926674	0.354094	-0.178095	ITGB1BP1
lymphocyte differentiation (GO:0030098)	1974-05-01	0.7249	0.932225	0.738638	0.938666	0.555819	-0.178819	CD79B;ADAM17;ITGA4;TCF3;JAK3
amino acid transport (GO:0006865)	1949-02-01	0.915123	0.991258	0.912523	0.989329	2.01924	-0.179099	SLC38A1;SLC7A6
regulation of nephron tubule epithelial cell differentiation (GO:0072182)	2018-01-10	0.569928	0.906994	0.58648	0.926674	0.320566	-0.180237	CTNNB1
ERBB signaling pathway (GO:0038127)	1981-05-01	0.794464	0.947812	0.802599	0.950597	0.785079	-0.180637	ADAM17;HSP90AA1;PIK3CA;MVP;AKT1
negative regulation of NF-kappaB import into nucleus (GO:0042347)	2018-01-17	0.761819	0.936125	0.764331	0.94053	0.664155	-0.180681	G3BP2
membrane protein ectodomain proteolysis (GO:0006509)	2018-01-19	0.798829	0.947812	0.799317	0.949595	0.807519	-0.181376	ADAM17
glycolytic process through glucose-6-phosphate (GO:0061620)	2018-01-26	0.888619	0.979717	0.885667	0.979118	1.53778	-0.181591	PFKM
DNA replication-dependent nucleosome organization (GO:0034723)	2018-01-11	0.604738	0.906994	0.618391	0.926674	0.363123	-0.182636	NASP
neuron development (GO:0048666)	10/145	0.744951	0.934385	0.765227	0.941301	0.625029	-0.184032	APP;ZFYVE27;PRMT1;ARL3;MAP4;STX3;THOC2;CLN5;PPP1R9B;RUNX1
regulation of neuron projection development (GO:0010975)	8/120	0.764297	0.938512	0.779755	0.944038	0.690168	-0.185516	SETX;KIDINS220;NPTN;AKT1;SSH2;ARHGAP35;MARK2;NDEL1
negative regulation of developmental growth (GO:0048640)	2018-01-25	0.878802	0.979717	0.876097	0.978806	1.43702	-0.185657	RNF6
positive regulation of type I interferon-mediated signaling pathway (GO:0060340)	2018-01-08	0.490847	0.906994	0.514438	0.926674	0.261099	-0.185804	UBE2K
positive regulation of angiogenesis (GO:0045766)	6/104	0.855529	0.96926	0.860439	0.973407	1.1943	-0.186354	SP1;AGO2;HSPB1;SIRT6;RUNX1;VEGFA
regulation of ATPase activity (GO:0043462)	1941-02-01	0.855244	0.96926	0.854676	0.968449	1.20373	-0.188227	CHTOP;ATP1B3
dendritic cell chemotaxis (GO:0002407)	2018-01-17	0.761819	0.936125	0.764331	0.94053	0.692158	-0.188299	PIK3CG
protein processing (GO:0016485)	8/102	0.589186	0.906994	0.620593	0.926674	0.358193	-0.189489	IMMP1L;SPCS3;CPD;HM13;PMPCB;PCSK7;GGT1;CLN5
quinone metabolic process (GO:1901661)	2018-01-11	0.604738	0.906994	0.618391	0.926674	0.382205	-0.192234	CRYZL1
negative regulation of microtubule polymerization (GO:0031115)	2018-01-10	0.569928	0.906994	0.58648	0.926674	0.34212	-0.192356	EML2
regulation of ryanodine-sensitive calcium-release channel activity (GO:0060314)	2018-01-26	0.888619	0.979717	0.885667	0.979118	1.63155	-0.192664	CALM2
smooth muscle cell differentiation (GO:0051145)	2018-01-11	0.604738	0.906994	0.618391	0.926674	0.383696	-0.192984	MKL1
neural tube development (GO:0021915)	2018-01-17	0.761819	0.936125	0.764331	0.94053	0.709504	-0.193018	PKD1
positive regulation of protein depolymerization (GO:1901881)	2018-01-13	0.666138	0.914597	0.675021	0.930542	0.475295	-0.193093	WDR1
positive regulation of glucose import (GO:0046326)	2018-02-27	0.654036	0.914597	0.666292	0.930542	0.455193	-0.193272	AKT1;IGF1
BMP signaling pathway (GO:0030509)	1982-04-01	0.907034	0.988186	0.906622	0.987208	1.98614	-0.193797	FAM83G;USP15;USP9X;UBE2D3
chloride transport (GO:0006821)	1974-03-01	0.945005	0.996898	0.942695	0.994276	3.46961	-0.196259	CLCN7;CLIC4;CLCN3
cell-cell junction assembly (GO:0007043)	1980-06-01	0.636429	0.906994	0.659723	0.930542	0.437336	-0.197624	FLCN;DLG1;PDCD6IP;WDR1;PKP4;RHOC
DNA strand elongation (GO:0022616)	2018-01-14	0.693165	0.918025	0.700104	0.932097	0.540197	-0.197975	GINS1
granulocyte chemotaxis (GO:0071621)	1957-04-01	0.687549	0.918025	0.702208	0.932097	0.533143	-0.199727	CCL3L1;CCL4L1;NCKAP1L;PIK3CG
regulation of vascular endothelial growth factor production (GO:0010574)	2018-01-28	0.905934	0.987293	0.90265	0.984938	2.02658	-0.200205	ARNT
synapsis (GO:0007129)	2018-01-21	0.830091	0.959186	0.829112	0.959952	1.07564	-0.200306	TRIP13
regulation of gluconeogenesis (GO:0006111)	2018-01-20	0.815119	0.950972	0.814812	0.953759	0.98337	-0.201021	CLK2
transcription from mitochondrial promoter (GO:0006390)	2018-01-13	0.666138	0.914597	0.675021	0.930542	0.500738	-0.203429	POLRMT
telomeric loop disassembly (GO:0090657)	2018-01-11	0.604738	0.906994	0.618391	0.926674	0.404479	-0.203437	SLX1A
regulation of natural killer cell mediated cytotoxicity (GO:0042269)	2018-01-23	0.856497	0.96926	0.854487	0.968449	1.32101	-0.20463	AP1G1
positive regulation of bone mineralization (GO:0030501)	1932-01-01	0.93291	0.995956	0.929426	0.993672	2.94673	-0.204641	ATRAID
cellular response to UV (GO:0034644)	1968-06-01	0.475018	0.906994	0.511124	0.926674	0.276849	-0.206087	DDB1;STK11;PAPD7;ERCC4;PPID;DDB2
phosphatidylcholine metabolic process (GO:0046470)	1972-05-01	0.702186	0.926822	0.71781	0.938666	0.586349	-0.207307	PCYT1A;ABHD4;CHKA;CEPT1;LPIN1
regulation of epithelial cell proliferation (GO:0050678)	1973-03-01	0.941527	0.996898	0.939258	0.994276	3.44277	-0.207436	MAGED1;IGF1;VEGFA
sarcomere organization (GO:0045214)	1932-01-01	0.93291	0.995956	0.929426	0.993672	2.99764	-0.208177	WDR1
regulation of protein kinase B signaling (GO:0051896)	10/164	0.862976	0.974863	0.871558	0.978016	1.4173	-0.208865	FLCN;PIK3CA;CPNE1;AKT1;HCLS1;TSC2;FYN;ITGB1BP1;PARK7;PIK3CG
liver development (GO:0001889)	1932-01-01	0.93291	0.995956	0.929426	0.993672	3.02922	-0.21037	NF1
very long-chain fatty acid metabolic process (GO:0000038)	1930-02-01	0.71045	0.927799	0.718567	0.938666	0.61902	-0.211617	ACADVL;SLC27A5
negative regulation of cell death (GO:0060548)	1982-06-01	0.660317	0.914597	0.681558	0.932097	0.510592	-0.211914	GBA;AKT1;CHMP4B;CTNNB1;PARK7;EIF4G1
transition metal ion homeostasis (GO:0055076)	2018-01-25	0.878802	0.979717	0.876097	0.978806	1.64374	-0.212364	TMC8
regulation of T cell receptor signaling pathway (GO:0050856)	2018-01-27	0.897642	0.982838	0.894499	0.980009	1.97138	-0.212878	RC3H1
cGMP biosynthetic process (GO:0006182)	2018-01-25	0.878802	0.979717	0.876097	0.978806	1.65082	-0.213279	ADCY7
epithelium development (GO:0060429)	6/116	0.915523	0.991258	0.916444	0.989329	2.41795	-0.213407	ACADVL;ANXA4;VDAC1;HNRNPH3;PKD1;VEGFA
cellular response to acidic pH (GO:0071468)	2018-01-10	0.569928	0.906994	0.58648	0.926674	0.380238	-0.213787	CHORDC1
aminoglycan biosynthetic process (GO:0006023)	1947-03-01	0.744019	0.93355	0.752099	0.94053	0.723826	-0.214028	B3GAT3;HEXA;XYLT2
vasculogenesis (GO:0001570)	1933-03-01	0.506026	0.906994	0.532526	0.926674	0.314926	-0.214518	RASA1;CCM2;VEGFA
lipid translocation (GO:0034204)	2018-01-23	0.856497	0.96926	0.854487	0.968449	1.39405	-0.215944	ABCC1
negative regulation of peptidyl-tyrosine phosphorylation (GO:0050732)	2018-02-28	0.673758	0.918025	0.684537	0.932097	0.552331	-0.218107	MVP;PIBF1
ATP generation from ADP (GO:0006757)	2018-01-25	0.878802	0.979717	0.876097	0.978806	1.69083	-0.218447	PFKM
regulation of interleukin-8 production (GO:0032677)	1935-02-01	0.787233	0.944842	0.790283	0.949595	0.917917	-0.219594	ZNF580;PARK7
regulation of ventricular cardiac muscle cell action potential (GO:0098911)	2018-01-12	0.636732	0.906994	0.647842	0.926674	0.486527	-0.219621	DLG1
positive regulation of signal transduction (GO:0009967)	17/207	0.511097	0.906994	0.564112	0.926674	0.327629	-0.219903	MACF1;POGLUT1;ARNT;IGF1;VEGFA;ERN1;KAT2B;MYO1C;SNW1;PDCD10;STK36;ZMIZ1;NPTN;ULK3;FLNA;ITGB1BP1;PHIP
regulation of angiogenesis (GO:0045765)	10/178	0.918245	0.991258	0.921861	0.991359	2.58583	-0.220547	ATF2;SP100;SP1;AGO2;NF1;CTNNB1;HSPB1;TNFAIP3;RUNX1;VEGFA
cAMP metabolic process (GO:0046058)	2018-01-25	0.878802	0.979717	0.876097	0.978806	1.71179	-0.221156	ADCY7
positive regulation of cardiac muscle cell differentiation (GO:2000727)	2018-01-11	0.604738	0.906994	0.618391	0.926674	0.440031	-0.221318	IGF1
renal system development (GO:0072001)	1960-04-01	0.725891	0.932225	0.737503	0.938666	0.702563	-0.225069	TRAF3IP1;ARL3;PKD1;VEGFA
regulation of triglyceride catabolic process (GO:0010896)	2018-01-11	0.604738	0.906994	0.618391	0.926674	0.448834	-0.225745	ABHD5
regulation of cytokine secretion (GO:0050707)	1932-01-01	0.93291	0.995956	0.929426	0.993672	3.25894	-0.226323	BTN2A2
histone ubiquitination (GO:0016574)	2018-01-22	0.843851	0.967102	0.842309	0.965983	1.33476	-0.226615	HUWE1
regulation of blood coagulation (GO:0030193)	2018-01-31	0.926994	0.995093	0.923516	0.991359	2.99518	-0.227058	TEC
regulation of actin filament polymerization (GO:0030833)	1969-05-01	0.665736	0.914597	0.684407	0.932097	0.560593	-0.228084	FER;NCOA3;RASA1;HCLS1;NCKAP1L
positive regulation of programmed cell death (GO:0043068)	21/258	0.521603	0.906994	0.579353	0.926674	0.350981	-0.228435	MTCH1;TRADD;RPS6;HTT;CCAR2;AKAP13;FLCN;BCL2L11;STK17A;JMY;NF1;CTNNB1;MAP3K10;ARHGEF1;RNPS1;ARHGEF2;ARHGEF7;SQSTM1;PPID;RBM5;IP6K2
regulation of actomyosin structure organization (GO:0110020)	2018-01-13	0.666138	0.914597	0.675021	0.930542	0.562495	-0.228518	AKAP13
mitotic sister chromatid segregation (GO:0000070)	1983-06-01	0.671886	0.918025	0.692127	0.932097	0.575114	-0.228704	DSN1;PAPD7;CHMP4B;SPDL1;PIBF1;KPNB1
cyclic nucleotide metabolic process (GO:0009187)	2018-02-26	0.633372	0.906994	0.647203	0.926674	0.50102	-0.228814	ADCY7;NUDT4
regulation of macrophage derived foam cell differentiation (GO:0010743)	1930-02-01	0.71045	0.927799	0.718567	0.938666	0.669449	-0.228856	ABCA5;NFKB1
lipoprotein localization (GO:0044872)	2018-01-09	0.532054	0.906994	0.551903	0.926674	0.363067	-0.229099	MIA3
regulation of protein phosphorylation (GO:0001932)	20/262	0.640502	0.910146	0.68536	0.932097	0.515215	-0.22953	APP;HDAC3;KIDINS220;TRAF3IP1;AKAP8;HSPB1;CSNK1D;PARK7;VEGFA;FLCN;ADAM17;FER;CHORDC1;NPTN;AKT1;DVL3;PIN1;FYN;PHIP;CDK5RAP3
positive regulation of adenylate cyclase activity (GO:0045762)	1934-02-01	0.773476	0.940892	0.777371	0.944038	0.89713	-0.230437	NF1;ADCY7
cell-cell adhesion mediated by cadherin (GO:0044331)	2018-01-24	0.86812	0.974863	0.865725	0.973733	1.64251	-0.232292	FER
regulation of DNA replication (GO:0006275)	1962-04-01	0.749436	0.936125	0.759219	0.94053	0.814176	-0.234837	ANKRD17;GMNN;DBF4B;IGF1
interleukin-35-mediated signaling pathway (GO:0070757)	2018-01-12	0.636732	0.906994	0.647842	0.926674	0.522506	-0.235862	CANX
purine ribonucleotide metabolic process (GO:0009150)	1967-03-01	0.916019	0.991258	0.914325	0.989329	2.69014	-0.235974	MFN1;NT5C2;GTPBP1
myeloid cell activation involved in immune response (GO:0002275)	2018-01-12	0.636732	0.906994	0.647842	0.926674	0.523252	-0.236199	DOCK2
regulation of Rho protein signal transduction (GO:0035023)	1958-05-01	0.50953	0.906994	0.540812	0.926674	0.351142	-0.236763	P2RY8;AKAP13;FLCN;ARAP1;ARHGEF2
phospholipid transport (GO:0015914)	1959-04-01	0.713516	0.927799	0.726104	0.938666	0.703549	-0.237483	ABCC1;PITPNB;PITPNA;LDLR
cellular response to retinoic acid (GO:0071300)	1943-02-01	0.87308	0.978734	0.871764	0.978016	1.75552	-0.238272	SETX;SNW1
regulation of T cell migration (GO:2000404)	2018-01-18	0.781104	0.940892	0.782526	0.944038	0.966219	-0.238701	APP
brain development (GO:0007420)	8/120	0.764297	0.938512	0.779755	0.944038	0.888484	-0.238823	ABCB6;NCOA6;NF1;UBE3A;CDK5RAP3;RAB3GAP1;CDK5RAP2;CLN5
interleukin-6-mediated signaling pathway (GO:0070102)	2018-01-15	0.718005	0.927799	0.723253	0.938666	0.726829	-0.240782	FER
divalent inorganic cation homeostasis (GO:0072507)	2018-01-24	0.86812	0.974863	0.865725	0.973733	1.70597	-0.241267	TMC8
regulation of chromatin silencing (GO:0031935)	2018-01-12	0.636732	0.906994	0.647842	0.926674	0.53555	-0.241751	MIER1
protein O-linked glycosylation (GO:0006493)	8/116	0.730669	0.932225	0.749265	0.94053	0.771937	-0.24223	GALNT7;POFUT2;ST6GAL1;POGLUT1;GALNT2;POFUT1;POMT1;ST6GALNAC4
translesion synthesis (GO:0019985)	1943-02-01	0.87308	0.978734	0.871764	0.978016	1.79398	-0.243493	PAPD7;RPA2
positive regulation of developmental process (GO:0051094)	8/114	0.712683	0.927799	0.732956	0.938666	0.718877	-0.243497	NCOA3;AGO2;RBM19;MIEF1;TP53BP1;VHL;ARHGEF7;MFF
positive regulation of epidermal growth factor receptor signaling pathway (GO:0045742)	2018-03-30	0.442044	0.906994	0.473296	0.926674	0.301767	-0.246346	ADAM17;AKT1;ARAP1
vesicle fusion (GO:0006906)	1995-07-01	0.656646	0.914597	0.6802	0.932097	0.586546	-0.246708	SAMD9L;STX16;GOSR1;ANKFY1;STX3;YKT6;VPS39
negative regulation of transposition (GO:0010529)	2018-01-20	0.815119	0.950972	0.814812	0.953759	1.20775	-0.246889	APOBEC3F
endoplasmic reticulum tubular network organization (GO:0071786)	2018-01-14	0.693165	0.918025	0.700104	0.932097	0.673973	-0.247002	ZFYVE27
negative regulation of axon extension (GO:0030517)	2018-01-24	0.86812	0.974863	0.865725	0.973733	1.75521	-0.24823	RNF6
digestive system development (GO:0055123)	2018-01-23	0.856497	0.96926	0.854487	0.968449	1.61108	-0.249562	PKD1
negative regulation of defense response (GO:0031348)	1981-07-01	0.485591	0.906994	0.523122	0.926674	0.345556	-0.249626	ITCH;MVK;TRAF3IP1;GBA;PCBP2;TNFAIP3;PPARD
glucose metabolic process (GO:0006006)	1965-04-01	0.781796	0.940892	0.789142	0.949595	1.01669	-0.25027	SLC25A1;HECTD4;GALM;PPARD
protein localization to chromatin (GO:0071168)	2018-01-17	0.761819	0.936125	0.764331	0.94053	0.920573	-0.250438	RAD21
regulation of tyrosine phosphorylation of STAT protein (GO:0042509)	1962-03-01	0.887411	0.979717	0.886779	0.979118	2.09703	-0.250483	HCLS1;IGF1;PIBF1
positive regulation of proteolysis involved in cellular protein catabolic process (GO:1903052)	2018-02-23	0.565631	0.906994	0.584764	0.926674	0.440242	-0.250856	OSBPL7;GBA
potassium ion homeostasis (GO:0055075)	2018-02-26	0.633372	0.906994	0.647203	0.926674	0.549599	-0.251	KCNH2;ATP1B3
protein oligomerization (GO:0051259)	19/218	0.40199	0.906994	0.464745	0.926674	0.275439	-0.251015	GSDMD;SH3GLB1;CPSF7;CPSF6;PDCD6IP;SHMT1;TNFAIP3;MFF;MALT1;DHRS4;CD79B;HMGCL;NACC1;TRAPPC12;CHMP4B;HACL1;TP53BP1;PFKM;TRIM21
regulation of phospholipid metabolic process (GO:1903725)	2018-01-11	0.604738	0.906994	0.618391	0.926674	0.499618	-0.251288	MTMR2
regulation of nitric oxide biosynthetic process (GO:0045428)	1933-02-01	0.758948	0.936125	0.763769	0.94053	0.914422	-0.252218	HSP90AA1;AKT1
negative regulation of inflammatory response (GO:0050728)	1979-04-01	0.891099	0.981805	0.891439	0.980009	2.19059	-0.252574	MVK;GBA;TNFAIP3;PPARD
membrane repolarization during action potential (GO:0086011)	2018-01-12	0.636732	0.906994	0.647842	0.926674	0.559728	-0.252665	KCNH2
hematopoietic progenitor cell differentiation (GO:0002244)	2018-01-23	0.856497	0.96926	0.854487	0.968449	1.6337	-0.253067	PRRC2C
cardiac muscle cell membrane repolarization (GO:0099622)	2018-01-12	0.636732	0.906994	0.647842	0.926674	0.56337	-0.254309	KCNH2
regulation of endothelial cell apoptotic process (GO:2000351)	1936-02-01	0.800249	0.947812	0.802529	0.950597	1.14185	-0.254442	TNFAIP3;NFE2L2
calcium-mediated signaling (GO:0019722)	1971-03-01	0.933951	0.995999	0.931807	0.993672	3.73233	-0.255036	DMPK;NUDT4;PPP1R9B
regulation of heart contraction (GO:0008016)	1996-05-01	0.896718	0.982838	0.897803	0.983015	2.3445	-0.255584	DMPK;CELF2;ITPR2;ATP1B3;CALM2
defense response to Gram-positive bacterium (GO:0050830)	1966-03-01	0.91089	0.990673	0.909358	0.98792	2.73888	-0.255629	GSDMD;ADAM17;DROSHA
positive regulation of cell migration (GO:0030335)	13/222	0.917162	0.991258	0.922736	0.991359	2.97042	-0.256857	MIA3;IGF1;VEGFA;ADAM17;FER;ZNF609;MYO1C;PDCD10;AGO2;NUMB;NSMF;ARHGEF2;ARHGEF7
cellular response to calcium ion (GO:0071277)	1943-02-01	0.87308	0.978734	0.871764	0.978016	1.89333	-0.256977	CLIC4;CPNE1
regulation of multicellular organismal development (GO:2000026)	1944-02-01	0.881219	0.979717	0.879597	0.979118	2.03255	-0.257016	RACGAP1;SUPT6H
response to estradiol (GO:0032355)	2018-03-31	0.463764	0.906994	0.493439	0.926674	0.334918	-0.257344	KAT5;NCOA3;CTNNB1
regulation of insulin secretion involved in cellular response to glucose stimulus (GO:0061178)	2018-01-23	0.856497	0.96926	0.854487	0.968449	1.66823	-0.258415	PIM3
regulation of T cell apoptotic process (GO:0070232)	2018-01-11	0.604738	0.906994	0.618391	0.926674	0.516092	-0.259574	JAK3
mitochondrial outer membrane permeabilization (GO:0097345)	2018-01-13	0.666138	0.914597	0.675021	0.930542	0.64543	-0.262211	BCL2L11
regulation of cAMP biosynthetic process (GO:0030817)	2018-01-20	0.815119	0.950972	0.814812	0.953759	1.2854	-0.262762	CALM2
ribosomal small subunit biogenesis (GO:0042274)	1945-03-01	0.716675	0.927799	0.726767	0.938666	0.789609	-0.263045	MRPS11;RPS6;NOL11
acylglycerol biosynthetic process (GO:0046463)	2018-01-20	0.815119	0.950972	0.814812	0.953759	1.28791	-0.263276	LPIN1
blood vessel endothelial cell migration (GO:0043534)	2018-01-19	0.798829	0.947812	0.799317	0.949595	1.1724	-0.263332	VEGFA
mitochondrial electron transport, ubiquinol to cytochrome c (GO:0006122)	2018-01-15	0.718005	0.927799	0.723253	0.938666	0.796051	-0.263714	PMPCB
mitochondrial calcium ion homeostasis (GO:0051560)	2018-01-20	0.815119	0.950972	0.814812	0.953759	1.29139	-0.263986	MCUR1
regulation of myotube differentiation (GO:0010830)	2018-01-20	0.815119	0.950972	0.814812	0.953759	1.29345	-0.264408	DMPK
dermatan sulfate biosynthetic process (GO:0030208)	2018-01-13	0.666138	0.914597	0.675021	0.930542	0.651689	-0.264754	CHST12
nucleosome assembly (GO:0006334)	1961-03-01	0.880735	0.979717	0.880399	0.979118	2.08735	-0.265089	NASP;UBN1;CABIN1
positive regulation of receptor internalization (GO:0002092)	2018-02-22	0.541129	0.906994	0.562209	0.926674	0.431745	-0.265134	SCYL2;VEGFA
acyl-CoA metabolic process (GO:0006637)	1940-02-01	0.845491	0.967102	0.845373	0.967915	1.58271	-0.26564	HMGCS1;ACACA
positive regulation of phosphatase activity (GO:0010922)	2018-01-23	0.856497	0.96926	0.854487	0.968449	1.71545	-0.26573	CALM2
response to increased oxygen levels (GO:0036296)	2018-01-08	0.490847	0.906994	0.514438	0.926674	0.37347	-0.26577	CCDC115
cellular transition metal ion homeostasis (GO:0046916)	1994-07-01	0.6456	0.914597	0.67013	0.930542	0.607498	-0.265826	APP;SLC30A9;CAND1;ABCB6;CCDC115;SLC30A5;CUL1
regulation of cell size (GO:0008361)	2018-01-24	0.86812	0.974863	0.865725	0.973733	1.89155	-0.267513	DEPTOR
positive regulation of cell junction assembly (GO:1901890)	2018-02-24	0.589175	0.906994	0.606447	0.926674	0.507951	-0.268723	LIMS1;VEGFA
calcium ion import (GO:0070509)	2018-01-29	0.913554	0.990673	0.910171	0.98792	2.97805	-0.269252	MCUR1
neurotransmitter biosynthetic process (GO:0042136)	2018-01-15	0.718005	0.927799	0.723253	0.938666	0.814374	-0.269784	ALDH9A1
transmembrane transport (GO:0055085)	31/379	0.501981	0.906994	0.573518	0.926674	0.391509	-0.269825	ABCD4;ABCB6;SLC41A2;ABCB8;ATP2C1;PSMB10;ERLEC1;PSMD6;OS9;PSMD4;PSMD2;ATP6V1H;PSMD1;LRRC8A;ATP6V0A1;ABCC1;ATP6V0B;ABCA5;ATP13A1;NIPA1;WWP1;ATP1B3;SLC9B2;CLCN7;PSMA5;SLC5A6;PSMA4;PSMC6;PSMC1;PSME4;PSME2
intrinsic apoptotic signaling pathway in response to oxidative stress (GO:0008631)	2018-01-12	0.636732	0.906994	0.647842	0.926674	0.598887	-0.270341	PDCD10
regulation of fat cell differentiation (GO:0045598)	1973-05-01	0.713702	0.927799	0.728368	0.938666	0.803142	-0.270891	ANKRD26;CARM1;AKT1;GPS2;PPARD
negative regulation of Rho protein signal transduction (GO:0035024)	2018-01-15	0.718005	0.927799	0.723253	0.938666	0.817975	-0.270977	FLCN
response to steroid hormone (GO:0048545)	1938-02-01	0.824174	0.958984	0.825128	0.959952	1.4024	-0.271187	URI1;UBE3A
DNA ligation (GO:0006266)	2018-01-19	0.798829	0.947812	0.799317	0.949595	1.21126	-0.272059	LIG1
regulation of signal transduction (GO:0009966)	19/234	0.528268	0.906994	0.582742	0.926674	0.428968	-0.273747	SASH3;APP;GIT2;MTCH1;PTPN1;SP100;DYNLT1;USP33;TSC2;RUNX1;PLSCR1;SNW1;MDFIC;POFUT1;GRK6;ANKRD54;BIRC6;ITGB1BP1;GIT1
cellular modified amino acid catabolic process (GO:0042219)	2018-01-13	0.666138	0.914597	0.675021	0.930542	0.674153	-0.27388	GGT1
receptor localization to synapse (GO:0097120)	2018-01-19	0.798829	0.947812	0.799317	0.949595	1.22005	-0.274033	DLG1
regulation of cilium assembly (GO:1902017)	2018-02-28	0.673758	0.918025	0.684537	0.932097	0.697122	-0.275282	HTT;ARHGAP35
hepaticobiliary system development (GO:0061008)	2018-01-22	0.843851	0.967102	0.842309	0.965983	1.62468	-0.275837	NF1
regulation of macromolecule biosynthetic process (GO:0010556)	2018-01-14	0.693165	0.918025	0.700104	0.932097	0.754274	-0.276432	NCOA3
chloride transmembrane transport (GO:1902476)	1958-03-01	0.858548	0.970641	0.859301	0.972433	1.81587	-0.276942	CLCN7;CLIC4;CLCN3
inorganic cation transmembrane transport (GO:0098662)	9/141	0.814386	0.950972	0.826499	0.959952	1.34922	-0.277024	ATP6V0B;COX15;SLC30A5;TRPV3;TRPM7;ATP2C1;PKD1;TRPC4AP;TMCO1
regulation of transposition (GO:0010528)	2018-01-18	0.781104	0.940892	0.782526	0.944038	1.12237	-0.277278	APOBEC3F
negative regulation of transport (GO:0051051)	1941-03-01	0.655308	0.914597	0.670104	0.930542	0.65686	-0.277621	LRSAM1;MTMR2;WWP2
regulation of reactive oxygen species biosynthetic process (GO:1903426)	2018-01-17	0.761819	0.936125	0.764331	0.94053	1.02124	-0.277824	PARK7
DNA deamination (GO:0045006)	2018-01-13	0.666138	0.914597	0.675021	0.930542	0.684828	-0.278217	APOBEC3F
regulation of protein import into nucleus (GO:0042306)	2018-02-26	0.633372	0.906994	0.647203	0.926674	0.609256	-0.278245	MDFIC;CHORDC1
cellular divalent inorganic cation homeostasis (GO:0072503)	6/102	0.842703	0.967102	0.848582	0.968449	1.62722	-0.278484	SLC30A9;DMPK;ATP13A1;SLC30A5;RMDN3;ATP2C1
mitochondrial electron transport, cytochrome c to oxygen (GO:0006123)	2018-01-22	0.843851	0.967102	0.842309	0.965983	1.64403	-0.279121	COX15
regulation of Wnt signaling pathway (GO:0030111)	6/110	0.888924	0.979717	0.891482	0.980009	2.37265	-0.279363	APP;MACF1;HMGXB4;MDFIC;TSC2;RUNX1
positive regulation of exocytosis (GO:0045921)	1935-03-01	0.546486	0.906994	0.569853	0.926674	0.464057	-0.280405	PDCD6IP;TSG101;STAM
regulation of cell growth (GO:0001558)	16/202	0.572943	0.906994	0.619195	0.926674	0.506608	-0.282165	URI1;NCBP1;EI24;DERL2;TMC8;OSGIN2;CCAR2;PPP1R9B;FLCN;ADAM17;ITCH;STK11;ADAM15;AKT1;EIF4G1;IP6K2
regulation of heterotypic cell-cell adhesion (GO:0034114)	2018-01-20	0.815119	0.950972	0.814812	0.953759	1.38082	-0.282269	CD44
triglyceride biosynthetic process (GO:0019432)	2018-01-20	0.815119	0.950972	0.814812	0.953759	1.38257	-0.282627	LPIN1
neuromuscular junction development (GO:0007528)	2018-01-21	0.830091	0.959186	0.829112	0.959952	1.51913	-0.282893	CACNB1
endochondral bone morphogenesis (GO:0060350)	2018-01-13	0.666138	0.914597	0.675021	0.930542	0.699717	-0.284266	INPPL1
regulation of cholesterol storage (GO:0010885)	2018-01-13	0.666138	0.914597	0.675021	0.930542	0.700135	-0.284436	SREBF2
phosphatidic acid metabolic process (GO:0046473)	1942-03-01	0.671496	0.918025	0.685032	0.932097	0.714939	-0.284722	ACP6;ABHD5;AGPAT3
neuron projection development (GO:0031175)	10/168	0.881209	0.979717	0.888082	0.980009	2.25787	-0.285531	APP;DBNL;ZFYVE27;PRMT1;NCOA3;NCKAP1L;MAP4;STX3;MAP4K4;PPP1R9B
steroid metabolic process (GO:0008202)	6/100	0.828969	0.959186	0.835915	0.964962	1.52735	-0.286489	STARD3;MVK;UBE2I;FDX1;SUMO2;DHRS4
regulation of cholesterol transport (GO:0032374)	2018-01-21	0.830091	0.959186	0.829112	0.959952	1.54011	-0.2868	NFKB1
microtubule anchoring (GO:0034453)	2018-01-13	0.666138	0.914597	0.675021	0.930542	0.706939	-0.2872	GCC2
chromatin silencing at rDNA (GO:0000183)	2018-01-12	0.636732	0.906994	0.647842	0.926674	0.64293	-0.290222	BAZ2A
regulation of protein kinase C signaling (GO:0090036)	2018-01-12	0.636732	0.906994	0.647842	0.926674	0.643829	-0.290629	VEGFA
base conversion or substitution editing (GO:0016553)	2018-01-16	0.740836	0.932225	0.744616	0.938666	0.970668	-0.291177	APOBEC3F
response to glucose (GO:0009749)	1948-03-01	0.75688	0.936125	0.764039	0.94053	1.04995	-0.292465	ERN1;EIF2B2;IGF1
regulation of histone methylation (GO:0031060)	2018-01-13	0.666138	0.914597	0.675021	0.930542	0.72221	-0.293404	CHTOP
negative regulation of interleukin-10 production (GO:0032693)	2018-01-14	0.693165	0.918025	0.700104	0.932097	0.80274	-0.294194	JAK3
negative regulation of cyclase activity (GO:0031280)	2018-01-21	0.830091	0.959186	0.829112	0.959952	1.58156	-0.294518	GNAI2
protein polymerization (GO:0051258)	1946-03-01	0.73062	0.932225	0.739677	0.938666	0.939621	-0.294911	MAP7D3;CENPJ;UBE2K
hexose transmembrane transport (GO:0035428)	2018-02-20	0.489315	0.906994	0.514513	0.926674	0.415591	-0.297043	SLC2A1;PPARD
misfolded or incompletely synthesized protein catabolic process (GO:0006515)	2018-02-26	0.633372	0.906994	0.647203	0.926674	0.650509	-0.297085	POMT1;UGGT1
negative regulation of blood vessel endothelial cell migration (GO:0043537)	1932-02-01	0.74362	0.93355	0.74945	0.94053	1.00624	-0.298074	PDCD10;ITGB1BP1
entry of bacterium into host cell (GO:0035635)	2018-01-13	0.666138	0.914597	0.675021	0.930542	0.737493	-0.299613	CTNNB1
sulfur compound catabolic process (GO:0044273)	1936-03-01	0.565972	0.906994	0.587809	0.926674	0.526917	-0.299927	HEXA;GGT1;GNS
nitrogen compound transport (GO:0071705)	1975-04-01	0.866162	0.974863	0.867859	0.975195	2.08904	-0.30016	ABCC1;SLC38A1;SLC7A6;ABCB6
epidermal growth factor receptor signaling pathway (GO:0007173)	1958-03-01	0.858548	0.970641	0.859301	0.972433	1.96887	-0.300277	ADAM17;PIK3CA;AKT1
negative regulation of fatty acid metabolic process (GO:0045922)	2018-01-13	0.666138	0.914597	0.675021	0.930542	0.740482	-0.300827	ACADVL
cellular response to sterol (GO:0036315)	2018-01-12	0.636732	0.906994	0.647842	0.926674	0.666422	-0.300827	OSBPL7
NAD metabolic process (GO:0019674)	2018-02-24	0.589175	0.906994	0.606447	0.926674	0.569039	-0.30104	NMRK1;NADSYN1
regulation of ion homeostasis (GO:2000021)	2018-02-24	0.589175	0.906994	0.606447	0.926674	0.570073	-0.301587	SLC30A5;AP3D1
response to hexose (GO:0009746)	2018-02-28	0.673758	0.918025	0.684537	0.932097	0.764225	-0.30178	EIF2B2;IGF1
regulation of biomineral tissue development (GO:0070167)	2018-01-14	0.693165	0.918025	0.700104	0.932097	0.825198	-0.302424	TXLNG
inner dynein arm assembly (GO:0036159)	2018-01-17	0.761819	0.936125	0.764331	0.94053	1.11378	-0.303	DNHD1
cellular response to corticosteroid stimulus (GO:0071384)	2018-01-16	0.740836	0.932225	0.744616	0.938666	1.01026	-0.303055	BCL2L11
positive regulation of T cell cytokine production (GO:0002726)	2018-01-13	0.666138	0.914597	0.675021	0.930542	0.747917	-0.303847	MALT1
Golgi localization (GO:0051645)	2018-01-13	0.666138	0.914597	0.675021	0.930542	0.748884	-0.30424	PDCD10
cellular monovalent inorganic cation homeostasis (GO:0030004)	2018-01-18	0.781104	0.940892	0.782526	0.944038	1.23483	-0.30506	ATP1B3
retina homeostasis (GO:0001895)	1939-02-01	0.835144	0.964071	0.835532	0.964962	1.70096	-0.30643	PRDX1;HSPB1
positive regulation of activated T cell proliferation (GO:0042104)	2018-01-20	0.815119	0.950972	0.814812	0.953759	1.50321	-0.307289	IGF1
neuron differentiation (GO:0030182)	8/140	0.887718	0.979717	0.892262	0.980009	2.58018	-0.307301	WNT10A;MYEF2;LDB1;CTNNB1;PIN1;THOC2;RUNX1;VEGFA
proteolysis (GO:0006508)	26/292	0.333535	0.86838	0.407103	0.926674	0.280461	-0.307948	RNPEPL1;HM13;UBE3A;PCSK7;APEH;LRP8;MALT1;DPP3;NPEPPS;PSMD6;CASP8;DPP8;PITRM1;RNPEP;CPNE1;PMPCB;VHL;GGT1;PGPEP1;CTSA;SPCS3;ADAM17;XPNPEP1;CPD;ATG4A;FBXL6
regulation of bone mineralization (GO:0030500)	1951-03-01	0.792347	0.947812	0.797071	0.949595	1.326	-0.308633	TXLNG;BCOR;ATRAID
negative regulation of anoikis (GO:2000811)	2018-01-16	0.740836	0.932225	0.744616	0.938666	1.03002	-0.308982	PIK3CA
endoplasmic reticulum calcium ion homeostasis (GO:0032469)	2018-01-19	0.798829	0.947812	0.799317	0.949595	1.37806	-0.309523	TMCO1
positive regulation of natural killer cell mediated immunity (GO:0002717)	2018-01-18	0.781104	0.940892	0.782526	0.944038	1.25403	-0.309803	AP1G1
positive regulation of actin nucleation (GO:0051127)	2018-01-14	0.693165	0.918025	0.700104	0.932097	0.848682	-0.311031	CYFIP1
cell differentiation in hindbrain (GO:0021533)	2018-01-13	0.666138	0.914597	0.675021	0.930542	0.767761	-0.311909	AGTPBP1
positive regulation of T-helper cell differentiation (GO:0045624)	2018-01-12	0.636732	0.906994	0.647842	0.926674	0.692004	-0.312375	MYB
positive regulation of epithelial to mesenchymal transition (GO:0010718)	1941-02-01	0.855244	0.96926	0.854676	0.968449	1.9978	-0.312394	CTNNB1;EZH2
mitotic DNA integrity checkpoint (GO:0044774)	2018-01-14	0.693165	0.918025	0.700104	0.932097	0.852953	-0.312596	NAE1
response to molecule of bacterial origin (GO:0002237)	1999-07-01	0.698699	0.925004	0.718497	0.938666	0.873161	-0.313059	PRDX3;OTUD5;ADAM17;FER;MAPKAPK3;TNFAIP3;TRIB1
cellular response to glucocorticoid stimulus (GO:0071385)	2018-01-18	0.781104	0.940892	0.782526	0.944038	1.27394	-0.314722	BCL2L11
positive regulation of lipid catabolic process (GO:0050996)	2018-01-19	0.798829	0.947812	0.799317	0.949595	1.40132	-0.314749	ABHD5
negative regulation of mitotic cell cycle (GO:0045930)	1949-03-01	0.769215	0.940892	0.775508	0.944038	1.20158	-0.315277	DLG1;CTNNB1;AURKAIP1
glycosphingolipid biosynthetic process (GO:0006688)	2018-01-18	0.781104	0.940892	0.782526	0.944038	1.27845	-0.315837	ST6GALNAC6
cation transmembrane transport (GO:0098655)	2018-02-27	0.654036	0.914597	0.666292	0.930542	0.748226	-0.317692	TIMM8B;SLC9B2
peptidyl-tyrosine dephosphorylation (GO:0035335)	2018-01-26	0.888619	0.979717	0.885667	0.979118	2.69117	-0.317791	PTPN1
midbrain dopaminergic neuron differentiation (GO:1904948)	2018-01-12	0.636732	0.906994	0.647842	0.926674	0.704926	-0.318208	CTNNB1
piRNA metabolic process (GO:0034587)	2018-01-19	0.798829	0.947812	0.799317	0.949595	1.42002	-0.318949	TDRKH
regulation of endothelial cell migration (GO:0010594)	1970-05-01	0.678201	0.918025	0.695829	0.932097	0.821531	-0.319009	SP100;ZNF580;NF1;ITGB1BP1;VEGFA
positive regulation of lymphocyte migration (GO:2000403)	2018-01-18	0.781104	0.940892	0.782526	0.944038	1.29614	-0.320206	APP
response to light stimulus (GO:0009416)	1959-04-01	0.713516	0.927799	0.726104	0.938666	0.949452	-0.320488	ERCC4;UBE4B;CCAR2;DDB2
regulation of cellular carbohydrate metabolic process (GO:0010675)	2018-01-14	0.693165	0.918025	0.700104	0.932097	0.876257	-0.321137	SIK3
detection of calcium ion (GO:0005513)	2018-01-14	0.693165	0.918025	0.700104	0.932097	0.877891	-0.321736	CALM2
miRNA mediated inhibition of translation (GO:0035278)	2018-01-12	0.636732	0.906994	0.647842	0.926674	0.712972	-0.32184	AGO2
ERK1 and ERK2 cascade (GO:0070371)	2018-01-22	0.843851	0.967102	0.842309	0.965983	1.90906	-0.324119	IGF1
negative regulation of potassium ion transmembrane transport (GO:1901380)	2018-01-10	0.569928	0.906994	0.58648	0.926674	0.577796	-0.324863	KCNH2
regulation of protein metabolic process (GO:0051246)	1960-04-01	0.725891	0.932225	0.737503	0.938666	1.01436	-0.324955	APP;GBA;SPOP;LDLR
axon guidance (GO:0007411)	10/159	0.837122	0.966037	0.848202	0.968449	1.83123	-0.325565	CYFIP2;CYFIP1;PIK3CA;PTPRA;USP33;FYN;PLXNC1;SPTAN1;ARHGAP35;VEGFA
sodium ion export (GO:0071436)	2018-01-14	0.693165	0.918025	0.700104	0.932097	0.893712	-0.327534	ATP1B3
cellular sodium ion homeostasis (GO:0006883)	2018-01-16	0.740836	0.932225	0.744616	0.938666	1.09246	-0.327711	ATP1B3
regulation of cell migration (GO:0030334)	22/317	0.803394	0.950575	0.82994	0.960594	1.50256	-0.328925	MACF1;CLIC4;LDB1;RCC2;MIA3;IGF1;RHOC;ARHGAP4;VEGFA;FLCN;ADAM17;FER;MYO1C;ADAM15;PDCD10;TP53INP1;NF1;NUMB;AKT1;FLNA;PLXNC1;RFFL
positive regulation of neuron projection development (GO:0010976)	1998-07-01	0.688511	0.918025	0.709223	0.938666	0.884643	-0.33017	SETX;KIDINS220;NPTN;PLXNC1;LRP8;ARHGAP35;MARK2
activation of NF-kappaB-inducing kinase activity (GO:0007250)	2018-01-17	0.761819	0.936125	0.764331	0.94053	1.21594	-0.330791	MALT1
tRNA splicing, via endonucleolytic cleavage and ligation (GO:0006388)	2018-01-14	0.693165	0.918025	0.700104	0.932097	0.905702	-0.331928	RTCB
sulfur compound biosynthetic process (GO:0044272)	9/123	0.671691	0.918025	0.697513	0.932097	0.836569	-0.332919	GGCT;GCLC;B3GAT3;CHST12;CHST15;XYLT2;GGT1;B4GALT4;CNDP2
regulation of cellular senescence (GO:2000772)	2018-02-25	0.611755	0.906994	0.627258	0.926674	0.678561	-0.333461	AKT3;YPEL3
protein localization to chromosome, centromeric region (GO:0071459)	2018-01-16	0.740836	0.932225	0.744616	0.938666	1.11272	-0.333789	SPDL1
myelination (GO:0042552)	1938-02-01	0.824174	0.958984	0.825128	0.959952	1.73159	-0.334843	EIF2B2;NF1
positive regulation of myoblast differentiation (GO:0045663)	2018-01-15	0.718005	0.927799	0.723253	0.938666	1.0189	-0.337539	HIF1AN
SRP-dependent cotranslational protein targeting to membrane (GO:0006614)	1990-07-01	0.599412	0.906994	0.627945	0.926674	0.66037	-0.337981	RPS9;RPL3;RPL21;RPS6;RPL17;RPL6;RPS13
protein kinase C-activating G-protein coupled receptor signaling pathway (GO:0007205)	2018-01-13	0.666138	0.914597	0.675021	0.930542	0.832437	-0.338184	PRKD3
positive regulation of osteoblast differentiation (GO:0045669)	1936-02-01	0.800249	0.947812	0.802529	0.950597	1.52207	-0.339167	IGF1;ATRAID
negative regulation of T cell proliferation (GO:0042130)	2018-02-25	0.611755	0.906994	0.627258	0.926674	0.693062	-0.340587	BTN2A2;RC3H1
vesicle-mediated transport to the plasma membrane (GO:0098876)	1932-02-01	0.74362	0.93355	0.74945	0.94053	1.15122	-0.34102	SNX27;VPS39
purine-containing compound catabolic process (GO:0072523)	2018-01-15	0.718005	0.927799	0.723253	0.938666	1.02991	-0.341188	NT5C2
negative regulation of steroid biosynthetic process (GO:0010894)	2018-01-17	0.761819	0.936125	0.764331	0.94053	1.25445	-0.341268	NFKB1
positive regulation of interleukin-8 secretion (GO:2000484)	2018-01-15	0.718005	0.927799	0.723253	0.938666	1.03279	-0.34214	CD58
negative regulation of leukocyte apoptotic process (GO:2000107)	2018-01-13	0.666138	0.914597	0.675021	0.930542	0.843557	-0.342702	HCLS1
programmed necrotic cell death (GO:0097300)	2018-01-17	0.761819	0.936125	0.764331	0.94053	1.26162	-0.343219	TRPM7
nucleosome organization (GO:0034728)	1980-05-01	0.785454	0.944322	0.794293	0.949595	1.42612	-0.344399	PBRM1;SETD2;SMARCC2;NASP;SUPT6H
positive regulation of cytokine production involved in immune response (GO:0002720)	2018-01-16	0.740836	0.932225	0.744616	0.938666	1.14944	-0.344806	MALT1
chromatin remodeling at centromere (GO:0031055)	1933-02-01	0.758948	0.936125	0.763769	0.94053	1.25185	-0.345287	NASP;CENPC
snRNA 3'-end processing (GO:0034472)	2018-02-27	0.654036	0.914597	0.666292	0.930542	0.814597	-0.345872	EXOSC7;TOE1
negative regulation of cation transmembrane transport (GO:1904063)	2018-01-15	0.718005	0.927799	0.723253	0.938666	1.05117	-0.34823	KCNH2
synaptonemal complex organization (GO:0070193)	2018-01-12	0.636732	0.906994	0.647842	0.926674	0.771965	-0.34847	TRIP13
negative regulation of lipid storage (GO:0010888)	2018-01-17	0.761819	0.936125	0.764331	0.94053	1.28187	-0.348727	ABHD5
negative regulation of single stranded viral RNA replication via double stranded DNA intermediate (GO:0045869)	2018-01-09	0.532054	0.906994	0.551903	0.926674	0.554038	-0.349604	APOBEC3F
regulation of interleukin-12 production (GO:0032655)	1934-02-01	0.773476	0.940892	0.777371	0.944038	1.3617	-0.349766	JAK3;PIBF1
regulation of cell cycle G1/S phase transition (GO:1902806)	2018-02-25	0.611755	0.906994	0.627258	0.926674	0.712383	-0.350082	PSME2;PHB2
glycerol-3-phosphate metabolic process (GO:0006072)	2018-01-09	0.532054	0.906994	0.551903	0.926674	0.554883	-0.350137	GALK2
ribonucleoprotein complex disassembly (GO:0032988)	2018-01-14	0.693165	0.918025	0.700104	0.932097	0.955698	-0.350251	DENR
generation of neurons (GO:0048699)	10/131	0.622792	0.906994	0.654903	0.930542	0.743034	-0.351859	WNT10A;MYEF2;LDB1;USP9X;CTNNB1;PIN1;THOC2;PEX13;MARK2;RUNX1
myotube cell development (GO:0014904)	2018-01-15	0.718005	0.927799	0.723253	0.938666	1.06286	-0.352103	IGF1
positive regulation of DNA replication (GO:0045740)	1936-02-01	0.800249	0.947812	0.802529	0.950597	1.58275	-0.352688	DBF4B;IGF1
endosome transport via multivesicular body sorting pathway (GO:0032509)	2018-01-13	0.666138	0.914597	0.675021	0.930542	0.869059	-0.353062	UBXN6
cellular response to decreased oxygen levels (GO:0036294)	1965-04-01	0.781796	0.940892	0.789142	0.949595	1.44212	-0.354994	NPEPPS;HYOU1;MDM4;VEGFA
positive regulation of T cell activation (GO:0050870)	1969-05-01	0.665736	0.914597	0.684407	0.932097	0.877157	-0.356882	FAM49B;ZMIZ1;NCKAP1L;CD47;JAK3
positive regulation of positive chemotaxis (GO:0050927)	2018-01-17	0.761819	0.936125	0.764331	0.94053	1.31777	-0.358495	VEGFA
kidney development (GO:0001822)	1964-05-01	0.598837	0.906994	0.623064	0.926674	0.703426	-0.360692	TRAF3IP1;ARL3;NF1;PKD1;VEGFA
negative regulation of protein transport (GO:0051224)	2018-01-19	0.798829	0.947812	0.799317	0.949595	1.61147	-0.36195	WWP2
regulation of cell proliferation (GO:0042127)	59/741	0.571997	0.906994	0.662811	0.930542	0.649022	-0.362558	APP;FOXM1;PPP1R9B;UFL1;STK11;ZNF609;AKT1;JAK3;RBM5;PBRM1;RPS9;CNOT6L;RBFOX2;PRMT1;DHPS;FLT3LG;TSC2;EMP3;TYK2;CDC25B;KAT2B;ADAM17;IRF1;HCLS1;BIRC6;ITGB1BP1;PHIP;ARHGEF2;CD47;STAMBP;CDC123;CCL3L1;CTBP1;NOP2;CUL1;DERL2;DBF4B;TBRG4;PRDX3;PDCD10;NACC1;TP53INP1;FYN;STX3;VHL;ZBTB17;CHTOP;CNBP;IGF1;VEGFA;CUL4A;FER;TEC;ABI1;CTNNB1;MDM4;CDK13;CDKN3;EIF4G1
regulation of glucose transport (GO:0010827)	2018-01-17	0.761819	0.936125	0.764331	0.94053	1.3338	-0.362855	SLC2A1
aerobic respiration (GO:0009060)	2029-02-01	0.692556	0.918025	0.701956	0.932097	0.988586	-0.363173	PMPCB;MTFR1L
positive regulation of nitric oxide metabolic process (GO:1904407)	2018-02-26	0.633372	0.906994	0.647203	0.926674	0.797541	-0.364234	HSP90AA1;AKT1
endothelial cell migration (GO:0043542)	1936-02-01	0.800249	0.947812	0.802529	0.950597	1.63791	-0.36498	PIK3CA;VEGFA
protein heterooligomerization (GO:0051291)	1950-04-01	0.58406	0.906994	0.607068	0.926674	0.679772	-0.365549	CPSF7;CPSF6;RCC1;WIZ
cellular macromolecular complex assembly (GO:0034622)	1935-02-01	0.787233	0.944842	0.790283	0.949595	1.53042	-0.366123	DNAJB12;MIA3
negative regulation of cell morphogenesis involved in differentiation (GO:0010771)	1931-02-01	0.727462	0.932225	0.734391	0.938666	1.15067	-0.366134	RCC2;ITGB1BP1
CENP-A containing chromatin organization (GO:0061641)	1931-02-01	0.727462	0.932225	0.734391	0.938666	1.15071	-0.366149	NASP;CENPC
myoblast differentiation (GO:0045445)	2018-01-17	0.761819	0.936125	0.764331	0.94053	1.34739	-0.366553	IGF1
pyrimidine-containing compound salvage (GO:0008655)	2018-01-13	0.666138	0.914597	0.675021	0.930542	0.902775	-0.36676	UCKL1
neurotransmitter transport (GO:0006836)	2018-01-17	0.761819	0.936125	0.764331	0.94053	1.35224	-0.367872	SLC38A1
sulfate transport (GO:0008272)	2018-01-16	0.740836	0.932225	0.744616	0.938666	1.22635	-0.367876	RACGAP1
positive regulation of vasculature development (GO:1904018)	6/105	0.861612	0.973791	0.866075	0.973813	2.47661	-0.368892	SP1;AGO2;HSPB1;HIF1AN;RUNX1;VEGFA
positive regulation of type I interferon production (GO:0032481)	1963-05-01	0.584587	0.906994	0.609976	0.926674	0.687847	-0.36927	SETD2;IRF3;IRF1;CTNNB1;NFKB1
regulation of interferon-beta production (GO:0032648)	1935-02-01	0.787233	0.944842	0.790283	0.949595	1.54532	-0.369687	IRF3;IRF1
oxoacid metabolic process (GO:0043436)	1933-02-01	0.758948	0.936125	0.763769	0.94053	1.34249	-0.370287	PPA2;B3GAT3
lipid modification (GO:0030258)	2018-02-27	0.654036	0.914597	0.666292	0.930542	0.877244	-0.372471	DGKE;DGKZ
positive regulation of dendrite development (GO:1900006)	1933-02-01	0.758948	0.936125	0.763769	0.94053	1.35184	-0.372866	CAPRIN1;LRP8
positive regulation of secretion by cell (GO:1903532)	1953-03-01	0.813514	0.950972	0.816873	0.954288	1.81599	-0.374806	MYO18A;IGF1;PPID
monovalent inorganic cation homeostasis (GO:0055067)	2018-02-27	0.654036	0.914597	0.666292	0.930542	0.883958	-0.375322	KCNH2;CLCN3
CENP-A containing nucleosome assembly (GO:0034080)	1931-02-01	0.727462	0.932225	0.734391	0.938666	1.18087	-0.375744	NASP;CENPC
regulation of sodium ion transmembrane transport (GO:1902305)	1931-02-01	0.727462	0.932225	0.734391	0.938666	1.18217	-0.376157	DLG1;SLMAP
bicellular tight junction assembly (GO:0070830)	2029-02-01	0.692556	0.918025	0.701956	0.932097	1.02611	-0.376959	DLG1;PDCD6IP
regulation of cellular biosynthetic process (GO:0031326)	1930-02-01	0.71045	0.927799	0.718567	0.938666	1.1028	-0.377	NCOA3;ADIPOR2
establishment of epithelial cell polarity (GO:0090162)	2018-01-19	0.798829	0.947812	0.799317	0.949595	1.68725	-0.378971	MYO18A
regulation of cell cycle arrest (GO:0071156)	1949-03-01	0.769215	0.940892	0.775508	0.944038	1.44988	-0.380427	ZBTB17;MYBBP1A;FOXM1
positive regulation of protein phosphorylation (GO:0001934)	27/413	0.899258	0.9843	0.914648	0.989329	3.58284	-0.380444	APP;HDAC3;CCNT1;PRKAG1;CCNC;PARK7;LRP8;FLCN;PDCD10;NPTN;AKT1;DVL3;CCNL1;MAP2K3;CSNK1D;IGF1;VEGFA;ADAM17;TEC;AKAP9;HCLS1;PIN1;ARHGEF2;CALM2;UBE2K;CD44;EIF4G1
response to fatty acid (GO:0070542)	2018-01-14	0.693165	0.918025	0.700104	0.932097	1.03996	-0.381131	PPP5C
central nervous system development (GO:0007417)	15/218	0.779403	0.940892	0.802234	0.950597	1.53634	-0.382897	ANKLE2;SZT2;EIF2B2;ABCB6;NCOA6;ADAM22;WWP1;UBE3A;PKD1;CLN5;NF1;FYN;CDK5RAP3;RAB3GAP1;CDK5RAP2
amyloid precursor protein metabolic process (GO:0042982)	2018-01-14	0.693165	0.918025	0.700104	0.932097	1.04665	-0.383584	LDLRAP1
carbohydrate catabolic process (GO:0016052)	1936-03-01	0.565972	0.906994	0.587809	0.926674	0.674249	-0.38379	NEU3;MAN2C1;PFKM
negative regulation of cell migration (GO:0030336)	9/122	0.66215	0.914597	0.688868	0.932097	0.930973	-0.383805	FLCN;CLIC4;ADAM15;TP53INP1;NF1;ITGB1BP1;MIA3;TRIB1;ARHGAP4
positive regulation of protein export from nucleus (GO:0046827)	2018-01-16	0.740836	0.932225	0.744616	0.938666	1.28658	-0.385942	XPO4
cellular response to steroid hormone stimulus (GO:0071383)	2018-01-21	0.830091	0.959186	0.829112	0.959952	2.07423	-0.386263	URI1
embryonic skeletal system development (GO:0048706)	2018-01-22	0.843851	0.967102	0.842309	0.965983	2.29773	-0.390107	KIAA1217
regulation of protein localization to cell surface (GO:2000008)	2018-02-28	0.673758	0.918025	0.684537	0.932097	0.997423	-0.393866	CTNNB1;STX3
peptidyl-lysine monomethylation (GO:0018026)	2018-01-09	0.532054	0.906994	0.551903	0.926674	0.626475	-0.395313	SETD2
negative regulation of microtubule polymerization or depolymerization (GO:0031111)	2018-02-28	0.673758	0.918025	0.684537	0.932097	1.00118	-0.395349	ARHGEF2;EML2
signal transduction in response to DNA damage (GO:0042770)	2018-02-26	0.633372	0.906994	0.647203	0.926674	0.86849	-0.396636	MDM4;CEP63
regulation of cardiac muscle contraction (GO:0055117)	1936-02-01	0.800249	0.947812	0.802529	0.950597	1.81443	-0.404315	CALM2;PIK3CG
positive regulation of reactive oxygen species biosynthetic process (GO:1903428)	1931-02-01	0.727462	0.932225	0.734391	0.938666	1.27252	-0.404907	HSP90AA1;AKT1
regulation of release of sequestered calcium ion into cytosol by sarcoplasmic reticulum (GO:0010880)	2018-01-24	0.86812	0.974863	0.865725	0.973733	2.87772	-0.406982	CALM2
lung development (GO:0030324)	1930-02-01	0.71045	0.927799	0.718567	0.938666	1.19608	-0.40889	PKD1;VEGFA
transcription elongation from RNA polymerase I promoter (GO:0006362)	2029-02-01	0.692556	0.918025	0.701956	0.932097	1.1185	-0.410898	TAF1D;TAF1C
positive regulation of organelle organization (GO:0010638)	1934-02-01	0.773476	0.940892	0.777371	0.944038	1.60414	-0.41204	SURF4;RAB3GAP1
nicotinamide nucleotide metabolic process (GO:0046496)	1946-03-01	0.73062	0.932225	0.739677	0.938666	1.32027	-0.414383	NMRK1;NADSYN1;PFKM
regulation of lymphocyte proliferation (GO:0050670)	2018-01-16	0.740836	0.932225	0.744616	0.938666	1.38249	-0.414715	IKZF3
positive regulation of monooxygenase activity (GO:0032770)	2018-02-24	0.589175	0.906994	0.606447	0.926674	0.789366	-0.4176	AKT1;PARK7
positive regulation of release of sequestered calcium ion into cytosol (GO:0051281)	1932-02-01	0.74362	0.93355	0.74945	0.94053	1.41146	-0.41811	HTT;CALM2
lipid homeostasis (GO:0055088)	1950-04-01	0.58406	0.906994	0.607068	0.926674	0.779858	-0.41937	ABHD4;ARID4A;ABHD5;USF2
enzyme linked receptor protein signaling pathway (GO:0007167)	8/121	0.772216	0.940892	0.786937	0.948381	1.6263	-0.420384	FER;TEC;ABI1;FYN;PILRB;TYK2;JAK3;MPZL1
positive regulation of phosphate metabolic process (GO:0045937)	2029-02-01	0.692556	0.918025	0.701956	0.932097	1.1489	-0.422067	APP;NCKAP1L
embryonic cranial skeleton morphogenesis (GO:0048701)	2018-01-16	0.740836	0.932225	0.744616	0.938666	1.40949	-0.422813	EIF4A3
negative regulation of transferase activity (GO:0051348)	1931-02-01	0.727462	0.932225	0.734391	0.938666	1.33288	-0.424114	PRDX3;PARK7
alpha-amino acid catabolic process (GO:1901606)	1940-02-01	0.845491	0.967102	0.845373	0.967915	2.54207	-0.426656	HMGCL;MTRR
endocytic recycling (GO:0032456)	2018-02-28	0.673758	0.918025	0.684537	0.932097	1.08432	-0.428179	DENND1C;SNX4
striated muscle tissue development (GO:0014706)	1930-02-01	0.71045	0.927799	0.718567	0.938666	1.25463	-0.428903	IGSF8;MYL6
proton transport (GO:0015992)	1932-02-01	0.74362	0.93355	0.74945	0.94053	1.45558	-0.431181	ATP6V0B;COX15
neutrophil chemotaxis (GO:0030593)	1954-04-01	0.64556	0.914597	0.663608	0.930542	0.99447	-0.435216	CCL3L1;CCL4L1;NCKAP1L;PIK3CG
response to lipopolysaccharide (GO:0032496)	10/156	0.819885	0.955896	0.832662	0.962791	2.20344	-0.437585	PRDX3;OTUD5;ADAM17;FER;MAPKAPK3;PABPN1;TNFAIP3;TRIB1;NFKB1;NUGGC
protein homotetramerization (GO:0051289)	1958-04-01	0.700736	0.926822	0.714339	0.938666	1.23203	-0.438139	GOLGA2;HM13;SHMT1;ACACA
plasma membrane tubulation (GO:0097320)	2018-01-13	0.666138	0.914597	0.675021	0.930542	1.08746	-0.441789	PACSIN2
branching morphogenesis of an epithelial tube (GO:0048754)	1944-03-01	0.702176	0.926822	0.713359	0.938666	1.28694	-0.455023	CTNNB1;PKD1;VEGFA
ribosome disassembly (GO:0032790)	2018-01-09	0.532054	0.906994	0.551903	0.926674	0.733038	-0.462555	DENR
regulation of cell motility (GO:2000145)	8/110	0.674403	0.918025	0.69822	0.932097	1.17453	-0.462679	MACF1;LDB1;RCC2;AKT1;FLNA;PIN1;PLXNC1;RHOC
protein maturation (GO:0051604)	1984-05-01	0.819717	0.955896	0.825932	0.959952	2.33097	-0.463388	ISCA1;CPD;PMPCB;PCSK7;LMF2
synaptic vesicle transport along microtubule (GO:0099517)	2018-01-16	0.740836	0.932225	0.744616	0.938666	1.54978	-0.464898	AP3D1
negative regulation of cell adhesion (GO:0007162)	1966-05-01	0.626489	0.906994	0.648434	0.926674	0.995909	-0.46571	RASA1;ADAM22;ITGB1BP1;MIA3;PLXNC1
positive regulation of apoptotic signaling pathway (GO:2001235)	1977-05-01	0.756586	0.936125	0.767729	0.943718	1.67967	-0.468525	BCL2L11;CIDEB;APOPT1;MFF;BCL2L1
positive regulation of phosphorylation (GO:0042327)	13/209	0.872148	0.978734	0.882451	0.979118	3.4334	-0.469676	APP;HDAC3;ARNT;CSNK1D;IGF1;VEGFA;FLCN;ADAM17;NPTN;AKT1;DVL3;PIN1;NCKAP1L
regulation of transforming growth factor beta receptor signaling pathway (GO:0017015)	1980-05-01	0.785454	0.944322	0.794293	0.949595	1.94598	-0.469943	FLCN;ADAM17;STK11;SNW1;PIN1
negative regulation of cellular process (GO:0048523)	41/535	0.666323	0.914597	0.729306	0.938666	1.17332	-0.476344	APP;SP100;CCL3L1;CTBP1;EI24;GMNN;ADAM22;CUL1;MIA3;PARK7;FOXM1;CCAR2;PPP1R9B;FLCN;STK11;ORC6;TP53INP1;PLXNC1;VHL;RBM5;IP6K2;KCNH2;ZBTB17;PBRM1;APOBEC3F;BTN2A2;VPS13C;TSC2;EMP3;OSGIN2;CUL4A;KAT2B;ADAM15;IRF1;RASA1;ABI1;CHMP4B;CTNNB1;ITGB1BP1;MDM4;CDKN3
Fc-gamma receptor signaling pathway (GO:0038094)	8/135	0.863362	0.974863	0.869905	0.977181	3.245	-0.476758	CYFIP2;CYFIP1;HSP90AA1;MYO1C;PIK3CA;ABI1;FYN;NCKAP1L
positive regulation of nitric oxide biosynthetic process (GO:0045429)	2018-02-26	0.633372	0.906994	0.647203	0.926674	1.04472	-0.477119	HSP90AA1;AKT1
negative regulation of proteolysis (GO:0045861)	1942-03-01	0.671496	0.918025	0.685032	0.932097	1.19914	-0.477555	AKT1;CLN8;TRIM21
positive regulation of receptor-mediated endocytosis (GO:0048260)	1942-03-01	0.671496	0.918025	0.685032	0.932097	1.20029	-0.478011	LDLRAP1;SCYL2;VEGFA
cilium assembly (GO:0060271)	21/289	0.728269	0.932225	0.763867	0.94053	1.52359	-0.483105	OFD1;HSP90AA1;TRAF3IP1;ARL3;DCTN3;WDR19;CSNK1D;CSNK1E;DYNLL1;WDR35;IFT52;HAUS7;STK36;CENPJ;AKAP9;FLNA;CEP63;DYNLRB1;E2F4;PIBF1;CDK5RAP2
cellular metal ion homeostasis (GO:0006875)	1997-06-01	0.806592	0.950972	0.815332	0.953759	2.24956	-0.483514	DMPK;ATP13A1;RMDN3;ATP1B3;ATP2C1;LETMD1
positive regulation of DNA repair (GO:0045739)	1939-03-01	0.621237	0.906994	0.638709	0.926674	1.01782	-0.484526	BABAM1;EYA1;FOXM1
glycosaminoglycan catabolic process (GO:0006027)	1957-04-01	0.687549	0.918025	0.702208	0.932097	1.30475	-0.488788	CHORDC1;HEXA;GNS;CD44
regulation of cell communication (GO:0010646)	1972-05-01	0.702186	0.926822	0.71781	0.938666	1.38254	-0.488807	SASH3;MTCH1;PTPN1;BIRC6;LRP8
positive regulation of cell division (GO:0051781)	1942-03-01	0.671496	0.918025	0.685032	0.932097	1.24251	-0.494826	RACGAP1;PKP4;CDC25B
mast cell mediated immunity (GO:0002448)	2018-01-10	0.569928	0.906994	0.58648	0.926674	0.899522	-0.505753	PIK3CG
negative regulation of hydrolase activity (GO:0051346)	9/109	0.525081	0.906994	0.563697	0.926674	0.790736	-0.509394	KDM5A;URI1;CNST;PPP1R12A;RBM26;RCC2;CHORDC1;ZCCHC9;GPATCH2
regulation of cardiac conduction (GO:1903779)	1968-04-01	0.810745	0.950972	0.816014	0.95392	2.46622	-0.517418	DMPK;ITPR2;ATP1B3;CALM2
carboxylic acid transmembrane transport (GO:1905039)	1936-03-01	0.565972	0.906994	0.587809	0.926674	0.910444	-0.518234	SLC5A6;SLC38A1;SLC7A6
negative regulation of lyase activity (GO:0051350)	2018-02-23	0.565631	0.906994	0.584764	0.926674	0.915072	-0.52142	MTRR;GNAI2
cellular response to nutrient levels (GO:0031669)	1955-04-01	0.659959	0.914597	0.676842	0.932097	1.27002	-0.527793	SREBF1;MARS;USP33;SREBF2
positive regulation of homeostatic process (GO:0032846)	1984-07-01	0.524801	0.906994	0.55941	0.926674	0.820943	-0.529291	PRMT1;PLEKHM1;ANKRD54;ARNT;NCKAP1L;SIRT6;EIF4G1
positive regulation of JNK cascade (GO:0046330)	1977-06-01	0.598801	0.906994	0.625275	0.926674	1.03435	-0.530441	APP;TAOK1;DVL3;MAP3K10;EDA2R;MAP3K4
regulation of cytoskeleton organization (GO:0051493)	1996-08-01	0.518875	0.906994	0.556005	0.926674	0.808547	-0.530481	CLIC4;TRAF3IP1;TAOK1;MLST8;ARHGAP17;RHOC;ARHGAP35;MARK2
regulation of microtubule polymerization or depolymerization (GO:0031110)	2018-01-19	0.798829	0.947812	0.799317	0.949595	2.39018	-0.536855	SKA2
regulation of gene expression (GO:0010468)	87/1038	0.378823	0.906994	0.506175	0.926674	0.55703	-0.5407	APP;ATF2;USP36;CALCOCO1;SETD2;ZNF131;NUP107;RBM26;HDAC10;LDB1;CELF1;EIF4A3;PRKAG1;PARK7;ATRAID;RPL6;FLCN;POFUT1;GPBP1;MYB;CPNE1;AKT1;HMG20B;UBAP2L;ZFPL1;PRMT7;PRMT1;NCOA3;RC3H1;AES;HCFC1;RBL2;DDX19A;PLSCR1;DDX39A;DMTF1;HNRNPH1;IRF2;HCLS1;PPIE;MATR3;UBE2V1;PFDN5;USP13;DNMT1;SP100;MAGED1;SRRT;CXXC1;SUPT4H1;FOXK2;BAZ2A;RNF6;SUPT6H;IWS1;MLLT6;HMGXB4;PDCD10;SAFB2;BRD8;VHL;NFYA;ZNF580;ASCC1;CNBP;PHF12;WWP2;IGF1;NARFL;YY1AP1;NFKB1;CLK2;SRPK1;VEGFA;GON4L;SON;FUBP3;MYBBP1A;SP1;CARM1;SP3;HNRNPD;TCF3;SP140L;EZH2;LIMS1;NFE2L2
positive regulation of MAP kinase activity (GO:0043406)	14/178	0.58403	0.906994	0.626254	0.926674	1.00706	-0.541602	MAP2K3;KIDINS220;IGF1;PIK3CG;VEGFA;MAPKAPK3;PDCD10;TAOK1;PEA15;DVL3;MAP3K10;UBE2V1;MAP3K4;EZH2
mesonephric tubule development (GO:0072164)	2018-01-18	0.781104	0.940892	0.782526	0.944038	2.21647	-0.547572	PKD1
O-glycan processing (GO:0016266)	1966-05-01	0.626489	0.906994	0.648434	0.926674	1.18078	-0.552158	GALNT7;ST6GAL1;GALNT2;POFUT1;ST6GALNAC4
ncRNA catabolic process (GO:0034661)	2018-02-23	0.565631	0.906994	0.584764	0.926674	0.982513	-0.559849	EXOSC7;XRN1
glycoprotein biosynthetic process (GO:0009101)	1973-05-01	0.713702	0.927799	0.728368	0.938666	1.68055	-0.566831	GOLGA2;ALG5;PMM2;POMT1;IGF1
Notch signaling pathway (GO:0007219)	1956-04-01	0.673957	0.918025	0.689709	0.932097	1.45605	-0.574542	KAT2B;ITCH;SNW1;POFUT1
dicarboxylic acid biosynthetic process (GO:0043650)	2018-01-11	0.604738	0.906994	0.618391	0.926674	1.15007	-0.578438	GLUD1
positive regulation of cell death (GO:0010942)	1958-04-01	0.700736	0.926822	0.714339	0.938666	1.6346	-0.581302	HEBP2;CIDEB;FYN;EIF4G1
melanosome transport (GO:0032402)	2018-01-18	0.781104	0.940892	0.782526	0.944038	2.35335	-0.581388	MYO5A
synaptic vesicle transport (GO:0048489)	2018-01-18	0.781104	0.940892	0.782526	0.944038	2.40554	-0.594281	TMEM230
actin nucleation (GO:0045010)	2018-02-25	0.611755	0.906994	0.627258	0.926674	1.21721	-0.598168	JMY;IQGAP2
regulation of autophagosome maturation (GO:1901096)	2018-01-12	0.636732	0.906994	0.647842	0.926674	1.32769	-0.599325	TBC1D25
erythrose 4-phosphate/phosphoenolpyruvate family amino acid catabolic process (GO:1902222)	2018-01-12	0.636732	0.906994	0.647842	0.926674	1.3302	-0.600458	FAH
regulation of B cell receptor signaling pathway (GO:0050855)	2018-01-18	0.781104	0.940892	0.782526	0.944038	2.44319	-0.603583	RUNX1
Wnt signaling pathway involved in midbrain dopaminergic neuron differentiation (GO:1904953)	2018-01-11	0.604738	0.906994	0.618391	0.926674	1.20138	-0.604244	CTNNB1
amino acid transmembrane transport (GO:0003333)	1930-02-01	0.71045	0.927799	0.718567	0.938666	1.7814	-0.608984	SLC38A1;SLC7A6
positive regulation of ion transmembrane transporter activity (GO:0032414)	2018-02-24	0.589175	0.906994	0.606447	0.926674	1.20703	-0.638559	AKAP9;ATP1B3
positive regulation of macromolecule metabolic process (GO:0010604)	23/277	0.479903	0.906994	0.543504	0.926674	0.876242	-0.643312	APP;ATF2;PTPN1;CALCOCO1;DNMT1;ZNF580;NCOA3;GBA;PRKAG1;IGF1;PARK7;HCFC1;VEGFA;ITCH;PLSCR1;FUBP3;PDCD10;SP1;AKT1;UBAP2L;SCYL2;LIMS1;NFE2L2
cellular response to peptide hormone stimulus (GO:0071375)	8/111	0.684257	0.918025	0.707167	0.937986	1.69614	-0.643552	KAT2B;FER;RPS6KB1;MARS;AKT1;MYO5A;ADCY7;NFKB1
positive regulation of apoptotic process (GO:0043065)	24/308	0.607205	0.906994	0.660555	0.930542	1.29073	-0.643931	MTCH1;TRADD;RPS6;HTT;CCAR2;AES;AKAP13;FLCN;BCL2L11;MYBBP1A;STK17A;JMY;NF1;CTNNB1;MAP3K10;APOPT1;ARHGEF1;RNPS1;ARHGEF2;ARHGEF7;SQSTM1;PPID;RBM5;IP6K2
positive regulation of response to DNA damage stimulus (GO:2001022)	1950-03-01	0.781033	0.940892	0.786515	0.948381	2.61481	-0.64622	BABAM1;EYA1;CCAR2
mammary gland development (GO:0030879)	2018-02-25	0.611755	0.906994	0.627258	0.926674	1.32545	-0.651358	ARHGAP35;VEGFA
coenzyme metabolic process (GO:0006732)	1952-03-01	0.80317	0.950575	0.807186	0.953759	2.97442	-0.651961	SLC5A6;PANK2;FPGS
positive regulation of cell proliferation (GO:0008284)	32/425	0.691611	0.918025	0.742986	0.938666	1.7708	-0.65295	CDC123;NOP2;DERL2;DBF4B;FOXM1;TBRG4;PRDX3;UFL1;PDCD10;NACC1;AKT1;STX3;CHTOP;RPS9;CNOT6L;PRMT1;CNBP;DHPS;FLT3LG;SIRT6;IGF1;CDC25B;VEGFA;ADAM17;FER;HCLS1;ITGB1BP1;PHIP;CD47;STAMBP;CDK13;EIF4G1
telomere maintenance via telomere trimming (GO:0090737)	2018-01-12	0.636732	0.906994	0.647842	0.926674	1.44933	-0.654237	SLX1A
positive regulation of plasma membrane bounded cell projection assembly (GO:0120034)	1970-05-01	0.678201	0.918025	0.695829	0.932097	1.68565	-0.654557	PLEKHM1;HTT;ARAP1;ARHGAP35;NDEL1
regulation of T cell mediated cytotoxicity (GO:0001914)	2018-01-16	0.740836	0.932225	0.744616	0.938666	2.19776	-0.659276	FAM49B
negative regulation of transcription factor import into nucleus (GO:0042992)	2018-02-24	0.589175	0.906994	0.606447	0.926674	1.25379	-0.663297	NF1;PKD1
skeletal muscle organ development (GO:0060538)	1930-02-01	0.71045	0.927799	0.718567	0.938666	1.96046	-0.670197	IGSF8;MYL6
negative regulation of ubiquitin-protein transferase activity (GO:0051444)	2018-01-14	0.693165	0.918025	0.700104	0.932097	1.83875	-0.673878	PARK7
positive regulation of embryonic development (GO:0040019)	2018-02-26	0.633372	0.906994	0.647203	0.926674	1.49324	-0.681958	RBM19;IGF1
positive regulation of cytokine production (GO:0001819)	16/221	0.71481	0.927799	0.746304	0.940456	2.03135	-0.682	ANKRD17;FAM49B;ZNF580;ARNT;PARK7;MALT1;NFKB1;IL17RA;RUNX1;ADAM17;IRF3;IRF1;CTNNB1;ARHGEF2;PIBF1;CARD11
regulation of adenylate cyclase activity (GO:0045761)	2029-02-01	0.692556	0.918025	0.701956	0.932097	1.8871	-0.693258	NF1;GNAI2
cellular response to interferon-gamma (GO:0071346)	10/117	0.476347	0.906994	0.520454	0.926674	0.93721	-0.695042	SP100;CCL3L1;IRF3;CCL4L1;IRF1;IRF2;CD58;TRIM38;TRIM21;CD44
negative regulation of immune response (GO:0050777)	1945-03-01	0.716675	0.927799	0.726767	0.938666	2.10491	-0.701215	FER;RC3H1;TNFAIP3
positive regulation of developmental growth (GO:0048639)	1952-04-01	0.615577	0.906994	0.63605	0.926674	1.45018	-0.703623	MACF1;GOLGA4;ZFYVE27;IGF1
semaphorin-plexin signaling pathway (GO:0071526)	1930-02-01	0.71045	0.927799	0.718567	0.938666	2.07395	-0.708995	FARP2;FLNA
negative regulation of growth (GO:0045926)	8/121	0.772216	0.940892	0.786937	0.948381	2.76179	-0.713898	FLCN;STK11;ADAM15;EI24;OSGIN2;CCAR2;IP6K2;PPP1R9B
regulation of protein polymerization (GO:0032271)	1931-02-01	0.727462	0.932225	0.734391	0.938666	2.29146	-0.729127	RASA1;HCLS1
positive regulation of B cell proliferation (GO:0030890)	1931-02-01	0.727462	0.932225	0.734391	0.938666	2.29694	-0.730871	SASH3;NCKAP1L
regulation of cysteine-type endopeptidase activity (GO:2000116)	1937-03-01	0.584936	0.906994	0.605277	0.926674	1.3645	-0.731718	PCID2;AIM2;FYN
positive regulation of protein serine/threonine kinase activity (GO:0071902)	10/119	0.498267	0.906994	0.540805	0.926674	1.07325	-0.747648	STK11;CCNT1;PDCD10;CCNC;CCNL1;CALM2;MALT1;PIK3CG;EZH2;VEGFA
transcription initiation from RNA polymerase II promoter (GO:0006367)	13/161	0.544841	0.906994	0.588922	0.926674	1.28815	-0.782246	GTF2A2;TAF15;TAF11;CCNC;MED16;GTF2F2;KAT2B;MED24;SNW1;E2F2;TAF4B;POLR2I;PPARD
heart development (GO:0007507)	12/150	0.559669	0.906994	0.600836	0.926674	1.34812	-0.782459	AKAP13;KAT2B;KAT2A;NCOA6;TCF25;NF1;TSC2;BCOR;ZDHHC16;MEF2D;PKD1;VEGFA
regulation of protein localization (GO:0032880)	1942-03-01	0.671496	0.918025	0.685032	0.932097	2.03952	-0.812233	UFL1;DVL3;CSNK1E
regulated exocytosis (GO:0045055)	12/149	0.550103	0.906994	0.592083	0.926674	1.42417	-0.851157	APP;CYB5R1;FAM49B;WDR1;APLP2;ANXA5;STXBP2;FLNA;SDF4;ARHGAP17;IGF1;VEGFA
positive regulation of intracellular signal transduction (GO:1902533)	37/480	0.646477	0.914597	0.70866	0.938666	2.00965	-0.876645	ANKRD17;APP;GPR89A;HDAC3;TRADD;PARK7;ATP2C1;EDA2R;MALT1;PIK3CG;AKAP13;FLCN;BCL2L11;CASP8;TFG;MIER1;CPNE1;MLST8;FLNA;FYN;CDK5RAP3;SEC13;WDR59;MIOS;IGF1;RHOC;VEGFA;PPP5C;PIK3CA;EEF1D;C18ORF32;HCLS1;ITGB1BP1;TRIM38;UBE2V1;BCL2L1;LIMS1
cellular iron ion homeostasis (GO:0006879)	1957-04-01	0.687549	0.918025	0.702208	0.932097	2.34947	-0.880162	CAND1;ABCB6;CCDC115;CUL1
negative regulation of cell proliferation (GO:0008285)	28/364	0.638724	0.908356	0.692977	0.932097	2.02139	-0.906154	APP;CCL3L1;CTBP1;MAGED1;CUL1;TNFAIP3;ATRAID;FLCN;STK11;TP53INP1;MFN2;VHL;RBM5;ZBTB17;PBRM1;TSC2;EMP3;CUL4A;KAT2B;TFDP1;IRF1;ABI1;NF1;CTNNB1;ITGB1BP1;MDM4;TRIB1;CDKN3
positive regulation of cytoskeleton organization (GO:0051495)	1978-06-01	0.611575	0.906994	0.636979	0.926674	1.8446	-0.907022	FER;NUMA1;WDR1;NCOA3;HCLS1;NCKAP1L
regulation of nucleic acid-templated transcription (GO:1903506)	48/608	0.593333	0.906994	0.672289	0.930542	2.26772	-1.18375	USP13;ATF2;SP100;ZNF131;NUP107;HDAC10;LDB1;MAGED1;SRRT;CXXC1;SUPT4H1;FOXK2;BAZ2A;RNF6;SUPT6H;RPL6;MLLT6;HMGXB4;POFUT1;GPBP1;MYB;HMG20B;BRD8;VHL;ZFPL1;PRMT7;NFYA;ASCC1;PRMT1;CNBP;PHF12;YY1AP1;HCFC1;GON4L;DMTF1;MYBBP1A;SP1;CARM1;IRF2;SP3;HNRNPD;HCLS1;PPIE;TCF3;UBE2V1;SP140L;PFDN5;EZH2

### Sheet: S5.2 MM1S_10melph_RNAseq_GO
Term	Overlap	P-value	Adjusted P-value	Old P-value	Old Adjusted P-value	Z-score	Combined Score	Genes
mRNA splice site selection (GO:0006376)	2018-09-25	7.30559e-06	0.00517576	9.19124e-05	0.0415046	-2.495	29.5081	ISY1;SETX;CELF1;CELF2;SRSF1;LUC7L;LUC7L3;SRSF5;SRSF10
protein deacetylation (GO:0006476)	1933-10-01	1.31573e-05	0.00517576	0.000123907	0.0449713	-1.99248	22.3925	HDAC5;MORF4L1;BRMS1;SIN3B;TBL1XR1;MORF4L2;MIER1;HDAC9;SIRT2;SIRT3
Golgi ribbon formation (GO:0090161)	2018-05-12	0.000397437	0.0403463	0.00212607	0.190228	-2.75474	21.5709	PRMT5;GOLPH3;STX16;GCC2;OPTN
cellular response to DNA damage stimulus (GO:0006974)	44/330	3.61585e-07	0.000568953	4.59079e-06	0.00722361	-1.34846	20.0013	RPAIN;BLM;SMG1;MCM8;TRRAP;DOT1L;XPA;XIAP;PDS5B;ZBTB40;ALKBH3;BCL2L11;EXO1;RBBP5;MACROD1;RBBP8;TLK2;IKBKG;MEN1;LYN;RFC3;NEK4;GADD45A;NCOA6;XRCC2;ZBTB38;CHD1L;MAPK14;SMC1A;USP28;FANCG;MTOR;CUL4A;SETX;KIN;IRF3;PAPD7;RFWD3;TAOK1;BCL2;NABP2;INTS7;MMS19;UBA1
gene expression (GO:0010467)	52/412	1.90392e-07	0.000568953	2.71624e-06	0.00722361	-1.25846	19.4736	CREBZF;CALCOCO1;SMG1;MRPS16;RPL3;LDB1;CELF2;SMG7;RBM6;DDX17;NCBP1;RPL21;NCBP2;PABPC4;DHPS;THOC3;THOC2;MRPL43;THOC7;DHX40;HNRNPUL1;HNRNPH1;ZC3H11A;SRSF4;NUP98;SRSF5;MRRF;PTMA;FYTTD1;POM121;MRPL18;MRPS33;SRSF1;TARS;RRBP1;LMF2;RPS15A;DHX34;NUP85;RPS2;SRSF10;CHTOP;COA1;CPSF2;SETX;GOLPH3;TNIP1;AGO2;HNRNPD;MMS19;TCF3;EIF4G1
regulation of striated muscle cell differentiation (GO:0051153)	2018-04-09	0.00119914	0.0857658	0.00506068	0.285554	-2.86957	19.3011	AKAP13;HDAC5;DMPK;HDAC9
microtubule nucleation by microtubule organizing center (GO:0051418)	2018-04-09	0.00119914	0.0857658	0.00506068	0.285554	-2.81629	18.9428	TUBGCP2;TUBGCP6;CEP192;TUBGCP4
activation of cysteine-type endopeptidase activity (GO:0097202)	2018-05-13	0.000614509	0.0537183	0.0028063	0.220786	-2.55523	18.8952	CYFIP2;CASP8;IFI16;BAD;FADD
TOR signaling (GO:0031929)	2018-07-24	0.000349762	0.0379552	0.00155707	0.15987	-2.36476	18.8194	RPS6KB1;MAPKAP1;NPRL3;EIF4EBP1;MLST8;RHEBL1;MTOR
DNA-templated transcription, termination (GO:0006353)	20/107	3.9462e-06	0.00413956	3.51123e-05	0.0368328	-1.50398	18.7136	PRMT5;ZNF473;CHTOP;CPSF7;NCBP1;NCBP2;CPSF2;SRSF1;THOC3;THOC2;TTF2;THOC7;SETX;DMTF1;POLR1A;TAF1C;ZC3H11A;SRSF4;SMN1;SRSF5
mRNA-containing ribonucleoprotein complex export from nucleus (GO:0071427)	18/101	2.33589e-05	0.00735104	0.00014484	0.0449713	-1.73818	18.5368	FYTTD1;CHTOP;POM121;SMG1;NCBP1;NCBP2;CPSF2;SRSF1;THOC3;THOC2;SMG7;THOC7;NUP85;ZC3H11A;SRSF4;NUP98;SRSF5;SRSF10
cellular macromolecule biosynthetic process (GO:0034645)	42/368	3.35694e-05	0.00780941	0.000190011	0.0459973	-1.74637	17.9909	CREBZF;BLM;CALCOCO1;MRPS16;RPL3;LDB1;MCM8;MRPL18;MRPS33;TARS;RRBP1;EEF1B2;ING4;RPS15A;EXO1;RBBP8;KAT7;RPS2;POLE;RFC3;COA1;RPL21;NCOA6;PABPC4;DHPS;CDC7;CDC6;GTPBP1;MRPL43;KIN;GOLPH3;POLA2;TNIP1;EEF1D;AGO2;MMS19;NUP98;TCF3;MRRF;PTMA;EIF4G1;MCM2
protein deglycosylation (GO:0006517)	2018-04-11	0.002855	0.124787	0.00881508	0.369881	-3.06382	17.95	MGEA5;MAN2A2;NGLY1;MAN2C1
histone deacetylation (GO:0016575)	1937-10-01	3.98833e-05	0.00780941	0.000271694	0.0481259	-1.73757	17.6008	HDAC5;MORF4L1;PER1;BRMS1;SIN3B;TBL1XR1;MORF4L2;MIER1;HDAC9;SIRT2
histone mRNA metabolic process (GO:0008334)	2018-07-25	0.000461196	0.0426703	0.00189587	0.175479	-2.27607	17.484	ZNF473;SSB;NCBP1;NCBP2;CPSF2;PAPD4;MTPAP
response to iron ion (GO:0010039)	2018-05-14	0.000909608	0.069818	0.00363097	0.272063	-2.44717	17.1363	SLC11A2;BCL2;ACO1;FXN;HIF1A
establishment of mitochondrion localization, microtubule-mediated (GO:0034643)	2018-03-07	0.00600564	0.194843	0.0166445	0.493634	-3.33185	17.0426	UXT;RHOT2;RHOT1
nuclear-transcribed mRNA catabolic process, deadenylation-dependent decay (GO:0000288)	13/64	7.77247e-05	0.0106348	0.000399941	0.0547224	-1.80007	17.0329	EIF4A1;TTC37;ZCCHC11;ZCCHC6;CNOT6L;CNOT10;PAN2;NT5C3B;CNOT1;CNOT3;EXOSC1;DCP1B;EIF4G1
nuclear-transcribed mRNA poly(A) tail shortening (GO:0000289)	2018-09-30	3.91252e-05	0.00780941	0.000286806	0.0481259	-1.67359	16.9849	PAN2;EIF4A1;ZCCHC11;ZCCHC6;CNOT6L;CNOT1;CNOT3;CNOT10;EIF4G1
mRNA metabolic process (GO:0016071)	17/98	5.57814e-05	0.00923916	0.00029056	0.0481259	-1.663	16.2875	ZNF473;SSB;NCBP1;CELF1;NCBP2;AKAP8L;SRSF1;SUPT4H1;CNOT10;USP39;HIPK3;TBRG4;KIN;SON;PCBP2;SRSF4;SRSF5
protein complex assembly (GO:0006461)	25/190	0.000143464	0.0180593	0.0006062	0.0763084	-1.83755	16.2613	NAPA;BLM;PEF1;TRRAP;CUL3;TNFAIP3;BCL10;MALT1;PPP6C;CASP8;PPP6R1;RBBP5;PPP6R3;TRAPPC12;FADD;STX2;MEN1;SEC31A;TLE3;BAD;BCL9;TRAPPC6A;GORASP1;NBR1;ITGB1BP1
spliceosomal complex assembly (GO:0000245)	1942-11-01	2.27896e-05	0.00735104	0.000171483	0.0449713	-1.46865	15.6987	SETX;SRPK2;NCBP1;CELF1;CELF2;SRSF1;LUC7L;LUC7L3;SMN1;SRSF5;SRSF10
DNA metabolic process (GO:0006259)	39/315	9.96684e-06	0.00517576	6.9264e-05	0.0415046	-1.3599	15.6609	RPAIN;PRIM2;BLM;SMG1;SP100;MCM8;TRRAP;PRIM1;DOT1L;XPA;PDS5B;ALKBH3;ING4;EXO1;ERI3;RBBP8;KAT7;POLE;MEN1;POLG;RFC3;GADD45A;NCOA6;XRCC2;MBD2;CDC7;CDC6;CHD1L;SMC1A;TERF2;FANCG;MTOR;KIN;POLA2;PAPD7;NABP2;MMS19;NUP98;MCM2
interphase microtubule nucleation by interphase microtubule organizing center (GO:0051415)	2018-03-07	0.00600564	0.194843	0.0166445	0.493634	-2.99627	15.3261	TUBGCP2;TUBGCP6;TUBGCP4
iron-sulfur cluster assembly (GO:0016226)	2018-05-19	0.00412694	0.164398	0.0104658	0.405543	-2.78187	15.2731	HSPA9;NFU1;MMS19;FXN;NUBP1
RNA 3'-end processing (GO:0031123)	14/62	1.16837e-05	0.00517576	9.23205e-05	0.0415046	-1.30916	14.8686	CHTOP;CPSF7;ZCCHC11;ZCCHC6;NCBP1;NCBP2;CPSF2;SRSF1;THOC3;THOC2;THOC7;ZC3H11A;SRSF4;SRSF5
mitochondrial DNA metabolic process (GO:0032042)	2018-03-08	0.00918973	0.24718	0.0219258	0.567179	-3.14032	14.7271	MGME1;POLG;PRIMPOL
mRNA 3'-end processing (GO:0031124)	15/75	2.71251e-05	0.00772965	0.000170604	0.0449713	-1.39324	14.6499	ZNF473;CHTOP;CPSF7;NCBP1;NCBP2;CPSF2;SRSF1;THOC3;THOC2;THOC7;ZC3H11A;SRSF4;SRSF5;GRSF1;MTPAP
macromolecule modification (GO:0043412)	2018-07-25	0.000461196	0.0426703	0.00189587	0.175479	-1.86234	14.3059	SETD5;ST6GAL1;ZFP64;ST3GAL5;ST3GAL1;ST6GALNAC4;ST6GALNAC6
TORC1 signaling (GO:0038202)	2018-03-09	0.013185	0.294278	0.0280116	0.588423	-3.25257	14.0793	NPRL3;MLST8;MTOR
mRNA processing (GO:0006397)	34/284	7.14454e-05	0.0106348	0.000347362	0.0520547	-1.45748	13.9139	ISY1;CELF1;AKAP8L;SRSF1;SUPT4H1;CWC25;USP39;TBRG4;PCBP2;SRSF10;CHTOP;CPSF7;NCBP1;FUS;NCBP2;CPSF2;PRPF40B;PRPF40A;THOC3;THOC2;THOC7;DHX40;KIN;SON;HNRNPUL1;HNRNPH1;PSPC1;ZC3H11A;HNRNPD;GEMIN6;SRSF4;SRSF5;PPIL3;SUGP1
TRIF-dependent toll-like receptor signaling pathway (GO:0035666)	2018-07-30	0.00150771	0.0948953	0.00452008	0.285554	-2.13442	13.8677	IKBKB;CASP8;TICAM2;IRF3;UBE2D3;FADD;IKBKG
regulation of stem cell population maintenance (GO:2000036)	2018-04-12	0.00408378	0.164398	0.0112286	0.408545	-2.50007	13.7522	ZNF706;CNOT1;NCOA3;CNOT3
RNA processing (GO:0006396)	27/194	2.94743e-05	0.00772965	0.000166835	0.0449713	-1.3098	13.6638	ZCCHC11;ZCCHC6;CELF1;CELF2;AKAP8L;SRSF1;SUPT4H1;USP39;DHX34;RBM6;DDX17;SRPK2;MBNL1;NCBP1;NCBP2;PABPC4;DHX40;SETX;KIN;SON;HNRNPUL1;HNRNPH1;HNRNPD;LUC7L3;SRSF4;PPIG;SRSF5
response to ionizing radiation (GO:0010212)	16/78	1.05317e-05	0.00517576	8.07602e-05	0.0415046	-1.1894	13.6319	BLM;PRKAA1;GADD45A;EYA3;XRCC2;AEN;MAPK14;USP28;NET1;IFI16;EEF1D;RFWD3;NABP2;TRIM13;INTS7;MEN1
negative regulation of homeostatic process (GO:0032845)	2018-08-29	0.00020307	0.0245792	0.000987683	0.11512	-1.58447	13.4711	HSPA9;LDB1;BCL2;TNFAIP3;TMBIM6;BCL10;FADD;TERF2
termination of RNA polymerase II transcription (GO:0006369)	14/69	4.21862e-05	0.00780941	0.000244711	0.0481259	-1.33134	13.4112	ZNF473;CHTOP;CPSF7;NCBP1;NCBP2;CPSF2;SRSF1;THOC3;THOC2;TTF2;THOC7;ZC3H11A;SRSF4;SRSF5
regulation of protein insertion into mitochondrial membrane involved in apoptotic signaling pathway (GO:1900739)	2018-07-31	0.0018495	0.103935	0.00527223	0.285554	-2.07662	13.0679	BCL2L11;CASP8;BAD;BCL2;TP53BP2;DYNLL2;BBC3
mitochondrial outer membrane permeabilization (GO:0097345)	2018-04-13	0.00562568	0.192435	0.0140294	0.445966	-2.49457	12.9229	RHOT2;BCL2L11;RHOT1;BAD
glutathione biosynthetic process (GO:0006750)	2018-04-12	0.00408378	0.164398	0.0112286	0.408545	-2.33778	12.8595	GGCT;GSS;HAGH;GGT1
metallo-sulfur cluster assembly (GO:0031163)	2018-04-15	0.00977162	0.250011	0.0208641	0.56119	-2.7725	12.8319	HSPA9;NFU1;MMS19;NUBP1
viral mRNA export from host cell nucleus (GO:0046784)	2018-03-09	0.013185	0.294278	0.0280116	0.588423	-2.96175	12.8205	THOC3;THOC2;THOC7
DNA repair (GO:0006281)	32/289	0.000474567	0.0426703	0.00165607	0.162864	-1.66752	12.7617	RPAIN;BLM;SMG1;GTF2H2C;WDR48;TRRAP;DOT1L;XPA;PDS5B;ALKBH3;EXO1;RBBP8;POLE;MEN1;MGME1;RFC3;GADD45A;NCOA6;EYA3;XRCC2;HUWE1;WRNIP1;CHD1L;SMC1A;FANCG;MTOR;SETX;PAPD7;RFWD3;NABP2;MMS19;TRIP13
RNA biosynthetic process (GO:0032774)	2018-07-27	0.000768066	0.061977	0.00274227	0.220786	-1.71919	12.3294	SETX;PRMT5;NCOA6;PRIM1;TAF6;SMN1;TTF2
cellular response to ionizing radiation (GO:0071479)	1947-09-01	0.0015071	0.0948953	0.00428831	0.285554	-1.88223	12.2299	NET1;BLM;IFI16;EEF1D;GADD45A;MDM2;TLK2;INTS7;MAPK14
regulation of translation (GO:0006417)	26/214	0.000385069	0.0403463	0.00136689	0.148331	-1.55273	12.2077	CYFIP2;POM121;SHMT1;GIGYF2;IPO8;TCOF1;MTG1;NUP85;OGFOD1;IGF2BP2;EIF2A;NCBP1;NCBP2;CNOT10;MTOR;ILF3;NEMF;RPS6KB1;CNOT1;AGO2;CNOT3;HNRNPD;NUP98;EIF3C;METAP1;EIF4G1
stress-activated protein kinase signaling cascade (GO:0031098)	1971-12-01	0.000854379	0.0672183	0.00264188	0.218789	-1.72309	12.1739	IKBKB;STK10;NEK4;MAPKAP1;TAOK1;MINK1;STK39;CCM2;KAT7;IKBKG;NFKB1;MAP3K5
mRNA transport (GO:0051028)	18/105	4.01091e-05	0.00780941	0.000221743	0.0481259	-1.19953	12.1439	FYTTD1;CHTOP;POM121;SMG1;NCBP1;NCBP2;CPSF2;SRSF1;THOC3;THOC2;SMG7;THOC7;NUP85;ZC3H11A;SRSF4;NUP98;SRSF5;SRSF10
nuclear export (GO:0051168)	16/93	0.000101256	0.0132772	0.000469931	0.0616197	-1.31941	12.1358	CHTOP;POM121;NCBP1;NCBP2;SRSF1;THOC3;THOC2;MALT1;THOC7;XPO1;NEMF;XPO6;ZC3H11A;SRSF4;NUP98;SRSF5
oxygen homeostasis (GO:0032364)	2018-02-07	0.0600001	0.577292	0.090443	0.828271	-4.29205	12.0753	EGLN1;HIF1A
histone modification (GO:0016570)	17/99	6.3696e-05	0.0100226	0.000322659	0.0507703	-1.24936	12.0706	HDAC5;USP36;PRMT7;TRRAP;EYA3;USP22;HUWE1;EHMT1;HDAC9;SIRT2;MORF4L1;BRMS1;SIN3B;TBL1XR1;MORF4L2;MIER1;EZH2
mRNA export from nucleus (GO:0006406)	18/106	4.56869e-05	0.00798759	0.000245797	0.0481259	-1.20345	12.0269	FYTTD1;CHTOP;POM121;SMG1;NCBP1;NCBP2;CPSF2;SRSF1;THOC3;THOC2;SMG7;THOC7;NUP85;ZC3H11A;SRSF4;NUP98;SRSF5;SRSF10
response to leucine (GO:0043201)	2018-03-10	0.0180191	0.349665	0.0348968	0.646002	-2.97941	11.9663	SESN1;UBR2;MTOR
DNA-dependent DNA replication (GO:0006261)	1957-11-01	0.000435315	0.0426703	0.00157482	0.15987	-1.53147	11.8528	RPAIN;MGME1;PRIM2;POLA2;RFC3;PRIM1;CDC7;POLE;MCM2;POLG;PRIMPOL
negative regulation of monooxygenase activity (GO:0032769)	2018-03-09	0.013185	0.294278	0.0280116	0.588423	-2.72081	11.7775	ATP2B4;NOSIP;NFKB1
mitochondrion transport along microtubule (GO:0047497)	2018-04-13	0.00562568	0.192435	0.0140294	0.445966	-2.2629	11.7228	UXT;RHOT2;RHOT1;HIF1A
DNA replication initiation (GO:0006270)	2018-06-25	0.0028073	0.124787	0.0074938	0.332155	-1.98552	11.666	PRIM2;POLA2;PRIM1;CDC7;POLE;MCM2
protein tetramerization (GO:0051262)	13/91	0.00259752	0.123854	0.00643633	0.311617	-1.95245	11.6233	CPSF7;INSR;SHMT1;ATPIF1;ACOT13;HMGCR;MCOLN1;ACACA;CRYZ;GLS;THG1L;ALDH5A1;RCC1
RNA export from nucleus (GO:0006405)	19/120	7.64541e-05	0.0106348	0.000367683	0.0525954	-1.22318	11.5943	FYTTD1;CHTOP;POM121;SMG1;SSB;NCBP1;NCBP2;CPSF2;SRSF1;THOC3;THOC2;SMG7;THOC7;NUP85;ZC3H11A;SRSF4;NUP98;SRSF5;SRSF10
cytosolic transport (GO:0016482)	18/119	0.000211666	0.0246709	0.000836255	0.101219	-1.36598	11.5568	BECN1;ANKRD27;DCTN1;STX16;VPS13C;GOSR1;GCC2;HOOK3;TGOLN2;PIKFYVE;SNX1;WDR81;AP1G1;ANKFY1;VPS54;ERC1;TBC1D23;EPS15
peptidyl-lysine deacetylation (GO:0034983)	2018-03-08	0.00918973	0.24718	0.0219258	0.567179	-2.44173	11.4509	HDAC9;SIRT2;SIRT3
MyD88-independent toll-like receptor signaling pathway (GO:0002756)	2018-07-31	0.0018495	0.103935	0.00527223	0.285554	-1.77687	11.1816	IKBKB;CASP8;TICAM2;IRF3;UBE2D3;FADD;IKBKG
regulation of cytoplasmic mRNA processing body assembly (GO:0010603)	2018-03-09	0.013185	0.294278	0.0280116	0.588423	-2.55625	11.0652	ATXN2L;CNOT6L;CNOT1
nonribosomal peptide biosynthetic process (GO:0019184)	2018-04-13	0.00562568	0.192435	0.0140294	0.445966	-2.12411	11.0038	GGCT;GSS;HAGH;GGT1
ceramide biosynthetic process (GO:0046513)	1933-07-01	0.00271047	0.124787	0.00705308	0.325142	-1.86169	11.0037	SMPD4;SPTLC1;SMPD1;ST3GAL5;DEGS1;SPTSSA;ST6GALNAC6
regulation of myosin-light-chain-phosphatase activity (GO:0035507)	2018-03-08	0.00918973	0.24718	0.0219258	0.567179	-2.32743	10.9149	IKBKB;PPP1R12A;ROCK1
DNA replication (GO:0006260)	17/121	0.000751326	0.061977	0.00233692	0.198765	-1.51626	10.9075	RPAIN;BLM;RFC3;MCM8;NCOA6;CDC7;CDC6;ING4;KIN;POLA2;EXO1;RBBP8;KAT7;NUP98;POLE;MCM2;POLG
glycoprotein metabolic process (GO:0009100)	1949-09-01	0.00204419	0.10546	0.00544412	0.285554	-1.7482	10.8262	EDEM3;MGEA5;GOLPH3;MAN2A2;TNIP1;NGLY1;MAN2C1;HIF1A;ST6GALNAC6
tube closure (GO:0060606)	2018-06-30	0.00731659	0.221397	0.0155584	0.480022	-2.1926	10.7823	SKI;STIL;PLXNB2;SCRIB;BCL10;PHACTR4
mRNA splicing, via spliceosome (GO:0000398)	28/262	0.00177342	0.103935	0.0048864	0.285554	-1.68444	10.6707	ISY1;SRSF1;CWC25;USP39;PCBP2;SMN1;SRSF10;DDX17;SRPK2;PRMT5;CPSF7;PRMT7;NCBP1;FUS;NCBP2;CPSF2;PRPF40B;PRPF40A;DHX40;HNRNPUL1;HNRNPH1;PSPC1;HNRNPD;GEMIN6;SRSF4;SRSF5;PPIL3;SUGP1
isoprenoid biosynthetic process (GO:0008299)	2018-03-09	0.013185	0.294278	0.0280116	0.588423	-2.43757	10.5515	MVK;HMGCR;DHDDS
positive regulation of mitochondrial outer membrane permeabilization involved in apoptotic signaling pathway (GO:1901030)	1938-07-01	0.00619462	0.194945	0.0134105	0.445966	-2.07479	10.5484	BCL2L11;CASP8;BAD;BCL2;TP53BP2;DYNLL2;BBC3
regulation of mRNA splicing, via spliceosome (GO:0048024)	1961-10-01	0.00285037	0.124787	0.00701411	0.325142	-1.76887	10.3661	DDX17;SRPK2;MBNL1;TIA1;SON;NCBP1;WTAP;SRSF4;NUP98;SRSF10
cellular response to hydrogen peroxide (GO:0070301)	2018-06-29	0.00615481	0.194945	0.0136073	0.445966	-2.02955	10.3315	NET1;SETX;ZNF580;TNFAIP3;FXN;MAP3K5
neural tube closure (GO:0001843)	1934-07-01	0.00324204	0.137874	0.00809435	0.348944	-1.78706	10.2426	SKI;STIL;KDM2B;PLXNB2;SCRIB;BCL10;PHACTR4
ceramide metabolic process (GO:0006672)	1943-08-01	0.00329184	0.138126	0.00803324	0.348944	-1.7894	10.2288	PLA2G15;SMPD4;SPTLC1;CERK;SMPD1;DEGS1;SPTSSA;ST6GALNAC6
negative regulation of cell aging (GO:0090344)	2018-04-16	0.0124297	0.292726	0.0249261	0.588423	-2.32654	10.2081	RBL1;FOXM1;MARCH5;TERF2
glutamate metabolic process (GO:0006536)	2018-05-22	0.00806707	0.241782	0.0172544	0.493634	-2.10863	10.1635	ALDH5A1;FPGS;ALDH18A1;GGT1;GLS
positive regulation of microtubule motor activity (GO:2000576)	2018-02-07	0.0600001	0.577292	0.090443	0.828271	-3.59793	10.1224	DYNC1I2;DYNLL2
sialylation (GO:0097503)	2018-05-17	0.00242367	0.117343	0.00712896	0.325142	-1.67579	10.0924	ST6GAL1;ST3GAL5;ST3GAL1;ST6GALNAC4;ST6GALNAC6
protein alpha-1,2-demannosylation (GO:0036508)	2018-05-25	0.014059	0.305129	0.0264576	0.588423	-2.36314	10.0776	EDEM3;RNF103;SEL1L;TRIM13;UGGT1
positive regulation of chromosome segregation (GO:0051984)	2018-03-12	0.0302463	0.457621	0.0510069	0.747833	-2.87984	10.0748	NUMA1;CDC6;SIRT2
nuclear envelope organization (GO:0006998)	1931-06-01	0.00862869	0.244635	0.0176948	0.501672	-2.11356	10.0451	SUN2;TOR1A;DMPK;DCTN1;AKAP8L;TOR1AIP2
RNA metabolic process (GO:0016070)	21/192	0.00479147	0.177397	0.0108806	0.408545	-1.87292	10.0031	DDX17;EIF4A1;RNASEH2B;NCBP1;WTAP;NCBP2;CELF2;PABPC4;DIS3L;PAPD4;TBRG4;DHX40;SETX;HNRNPUL1;DHX34;HNRNPH1;AGO2;PCBP2;HNRNPD;POLE;RBM6
primary neural tube formation (GO:0014020)	2018-06-29	0.00615481	0.194945	0.0136073	0.445966	-1.94078	9.87957	SKI;STIL;PLXNB2;SCRIB;BCL10;PHACTR4
centromeric sister chromatid cohesion (GO:0070601)	2018-02-07	0.0600001	0.577292	0.090443	0.828271	-3.4923	9.82526	BOD1;BUB1
cellular modified amino acid biosynthetic process (GO:0042398)	2018-06-25	0.0028073	0.124787	0.0074938	0.332155	-1.66927	9.80787	GGCT;GSS;ATPIF1;PLOD2;HAGH;GGT1
negative regulation of G0 to G1 transition (GO:0070317)	1938-08-01	0.00144158	0.0948953	0.00423304	0.285554	-1.49703	9.79356	UXT;EED;RBBP8;EHMT1;CDC7;E2F6;PHC3;EZH2
RNA transport (GO:0050658)	1981-12-01	0.00274764	0.124787	0.00674866	0.321789	-1.65282	9.7467	CHTOP;POM121;NCBP1;NCBP2;ZC3H11A;SRSF1;SRSF4;THOC3;NUP98;SRSF5;THOC2;THOC7
positive regulation of protein insertion into mitochondrial membrane involved in apoptotic signaling pathway (GO:1900740)	2018-07-31	0.0018495	0.103935	0.00527223	0.285554	-1.54803	9.74154	BCL2L11;CASP8;BAD;BCL2;TP53BP2;DYNLL2;BBC3
regulation of protein deubiquitination (GO:0090085)	2018-03-08	0.00918973	0.24718	0.0219258	0.567179	-2.07419	9.72726	WDR48;TNIP1;TRIM21
regulation of RNA splicing (GO:0043484)	1956-10-01	0.00146925	0.0948953	0.00414267	0.285554	-1.47554	9.62498	RBM38;SETX;SRPK2;MBNL1;TIA1;SON;CELF1;HNRNPH1;CLK4;SRSF10
nucleocytoplasmic transport (GO:0006913)	1947-08-01	0.0057973	0.19333	0.0125722	0.444546	-1.85899	9.57448	XPO1;NCBP1;NEMF;NCBP2;GEMIN6;NUP98;SMN1;MALT1
gas homeostasis (GO:0033483)	2018-02-08	0.0769369	0.610896	0.108893	0.845331	-3.73106	9.5693	EGLN1;HIF1A
cell cycle G1/S phase transition (GO:0044843)	15/93	0.000343414	0.0379552	0.00125015	0.140508	-1.18923	9.48595	PRIM2;MCM8;CUL3;PRIM1;CDC7;CDC6;CUL4A;PPP6C;POLA2;RPS6KB1;EIF4EBP1;RCC1;POLE;CDKN3;MCM2
protein acylation (GO:0043543)	1937-07-01	0.00531906	0.18808	0.0118965	0.425436	-1.78679	9.35643	ING4;NAT6;ABHD17B;ABHD17A;ZDHHC6;ZDHHC8;ZDHHC3
microtubule nucleation (GO:0007020)	2018-04-18	0.0190268	0.360625	0.034388	0.646002	-2.34872	9.3054	TUBGCP2;CENPJ;TUBGCP6;TUBGCP4
positive regulation of carbohydrate metabolic process (GO:0045913)	2018-04-19	0.0230001	0.399896	0.0397987	0.686381	-2.46524	9.29953	PRKAA1;INSR;HIF1A;NFKB1
protein localization to microtubule organizing center (GO:1905508)	2018-04-17	0.0155085	0.320666	0.0294318	0.597561	-2.22567	9.27298	STIL;SPAG5;CEP192;HOOK3
selective autophagy (GO:0061912)	2018-04-16	0.0124297	0.292726	0.0249261	0.588423	-2.10624	9.24146	BECN1;WDR81;RB1CC1;UBQLN1
regulation of mitochondrion organization (GO:0010821)	1949-09-01	0.00204419	0.10546	0.00544412	0.285554	-1.48605	9.20271	USP36;GOLPH3;RHOT2;RHOT1;ATPIF1;VDAC1;ZDHHC8;MFF;MARCH5
negative regulation of transcription, DNA-templated (GO:0045892)	67/814	0.00369293	0.152916	0.0105671	0.405543	-1.64073	9.19027	CREBZF;LDB1;TCF25;CHD8;UBE2D3;ZBTB21;EHMT1;IKZF1;PRDM1;FOXM1;ING4;UXT;SIN3B;MYB;SAP130;SCMH1;WWC3;LRRFIP1;MEN1;C11ORF84;KDM2B;EED;ZNF282;ZBTB38;RUNX2;SIRT2;DUSP22;NCOR2;PPM1A;ILF3;BRMS1;NCOR1;PSPC1;TBL1XR1;ZNF639;IRF2;DEPDC1;ZNF552;HDAC5;SP100;CTBP1;SUPT4H1;HDAC9;LRP8;HMBOX1;IFI16;ZNF706;E4F1;E2F6;ZBTB7A;CBX7;CBX6;USP9X;MBD2;FOXN3;GATAD2B;NFKB1;GATAD2A;SKI;PER1;SP2;CNOT1;MDM2;MAP3K10;TCF3;EZH2;LIMS1
translocation of molecules into host (GO:0044417)	2018-03-09	0.013185	0.294278	0.0280116	0.588423	-2.10625	9.11728	THOC3;THOC2;THOC7
regulation of toll-like receptor 3 signaling pathway (GO:0034139)	2018-02-08	0.0769369	0.610896	0.108893	0.845331	-3.54264	9.08606	WDFY1;TNFAIP3
folic acid-containing compound biosynthetic process (GO:0009396)	2018-02-07	0.0600001	0.577292	0.090443	0.828271	-3.20391	9.01392	ATPIF1;FPGS
positive regulation of RNA binding (GO:1905216)	2018-02-07	0.0600001	0.577292	0.090443	0.828271	-3.16534	8.90538	NCBP1;EIF3C
regulation of G0 to G1 transition (GO:0070316)	1940-08-01	0.00204178	0.10546	0.00553505	0.285554	-1.4347	8.88643	UXT;EED;RBBP8;EHMT1;CDC7;E2F6;PHC3;EZH2
DNA biosynthetic process (GO:0071897)	1940-07-01	0.00826169	0.243997	0.016844	0.493634	-1.8508	8.87668	BLM;RFC3;EXO1;XRCC2;RBBP8;WRNIP1;POLE
positive regulation of protein deubiquitination (GO:1903003)	2018-02-08	0.0769369	0.610896	0.108893	0.845331	-3.41434	8.757	WDR48;TNIP1
positive regulation of mRNA binding (GO:1902416)	2018-02-08	0.0769369	0.610896	0.108893	0.845331	-3.40448	8.73171	EIF3C;EIF4G1
regulation of cell cycle checkpoint (GO:1901976)	2018-02-07	0.0600001	0.577292	0.090443	0.828271	-3.09825	8.71665	RFWD3;WDR76
protein insertion into mitochondrial membrane involved in apoptotic signaling pathway (GO:0001844)	2018-02-07	0.0600001	0.577292	0.090443	0.828271	-3.07884	8.66203	BCL2L11;BAD
release of cytochrome c from mitochondria (GO:0001836)	2018-04-19	0.0230001	0.399896	0.0397987	0.686381	-2.28913	8.6352	GGCT;BCL2;MFF;BBC3
histone mRNA catabolic process (GO:0071044)	2018-03-12	0.0302463	0.457621	0.0510069	0.747833	-2.45593	8.59179	SSB;PAPD4;MTPAP
negative regulation of neural precursor cell proliferation (GO:2000178)	2018-02-07	0.0600001	0.577292	0.090443	0.828271	-3.03707	8.54453	KDM2B;SIRT2
negative regulation of glial cell proliferation (GO:0060253)	2018-02-07	0.0600001	0.577292	0.090443	0.828271	-2.9965	8.43038	SKI;RNF10
regulation of RNA metabolic process (GO:0051252)	1940-08-01	0.00204178	0.10546	0.00553505	0.285554	-1.35306	8.38078	RBM38;USP36;MBNL1;SON;CELF1;HNRNPH1;NCOA3;CLK4
protein autoubiquitination (GO:0051865)	1950-09-01	0.00236465	0.116274	0.00610553	0.30022	-1.38422	8.37056	RNF10;RNF115;UBE2D3;MDM2;TRIM13;MARCH5;TRIM21;RNF187;RNF220
myeloid cell differentiation (GO:0030099)	1945-07-01	0.01559	0.320666	0.0280468	0.588423	-2.00902	8.3598	HSPA9;LYN;SNRK;IFI16;NCOA6;ATPIF1;IKZF1
mitotic cell cycle phase transition (GO:0044772)	26/222	0.000675896	0.0574877	0.0021761	0.190228	-1.14464	8.35529	DYNC1I2;PRIM2;DCTN1;MCM8;CUL3;PRIM1;FOXM1;PPP6C;EIF4EBP1;CEP72;RCC1;CEP192;PCNT;POLE;PPP1R12A;CDC7;CDC6;CDC25B;CUL4A;POLA2;RPS6KB1;CENPJ;OPTN;TAF2;CDKN3;MCM2
positive regulation of transcription, DNA-templated (GO:0045893)	87/1121	0.0052591	0.188073	0.0151902	0.473302	-1.57492	8.26485	KDM5A;RNF10;CALCOCO1;CRTC3;LDB1;CHD8;FHOD1;AKAP8L;TCF20;IKZF1;FOXM1;GABPB1;MYSM1;IKBKB;MED13;ZMIZ1;MYB;NCK2;KAT7;CCNL2;IKBKG;GABPA;MAP3K5;MEN1;ARHGEF11;DDX17;SS18;PPP1R12A;NCOA6;NCOA3;ZBTB38;TFE3;PPRC1;RUNX2;SIRT2;RUNX1;PPM1A;ILF3;MED24;RBL1;IRF3;TBL1XR1;ZNF639;IRF2;RFX5;ITGB1BP1;PHIP;ATF6;RHOQ;ZNF398;HDAC5;BLM;GTF2A2;SP100;DOT1L;SUPT4H1;BCL10;HIF1A;ARNTL2;IFI16;NUP85;E2F2;FADD;MLXIP;BRPF1;NEK4;USP22;TRIP4;FOXN3;SMAD5;MTOR;NFKB1;SETX;SKI;CDK8;MLLT10;PER1;TNIP1;AGO2;HNRNPD;MMS19;TCF3;SSBP2;SSBP4;TAF2;PHF19;RNF187
negative regulation of erythrocyte differentiation (GO:0045647)	2018-02-07	0.0600001	0.577292	0.090443	0.828271	-2.92766	8.23671	HSPA9;LDB1
snRNA metabolic process (GO:0016073)	2018-04-19	0.0230001	0.399896	0.0397987	0.686381	-2.17772	8.21491	INTS4;INTS7;INTS9;RPAP2
intrinsic apoptotic signaling pathway in response to oxidative stress (GO:0008631)	2018-03-12	0.0302463	0.457621	0.0510069	0.747833	-2.3423	8.19425	ZNF622;MAP3K5;PDK1
Rho protein signal transduction (GO:0007266)	1973-12-01	0.00110087	0.0824866	0.00323296	0.24815	-1.2014	8.18351	ARHGEF11;RHOT2;RHOT1;ROCK1;NCOA3;GNA12;ARHGEF1;RHOC;CTNNAL1;RHOQ;ARHGAP4;PHACTR4
positive regulation of protein localization to chromosome, telomeric region (GO:1904816)	2018-03-12	0.0302463	0.457621	0.0510069	0.747833	-2.33172	8.15724	CCT5;CCT4;GNL3
misfolded or incompletely synthesized protein catabolic process (GO:0006515)	2018-05-26	0.0165803	0.332345	0.0301045	0.603432	-1.97673	8.10368	TOR1A;CUL3;NGLY1;POMT1;UGGT1
regulation of histone modification (GO:0031056)	2018-04-15	0.00977162	0.250011	0.0208641	0.56119	-1.74642	8.08291	SETD5;PARG;AKAP8L;ZFP64
Golgi to endosome transport (GO:0006895)	2018-04-21	0.0323566	0.46496	0.0519866	0.750461	-2.35578	8.08254	TGOLN2;VPS13C;AP1AR;EPS15
regulation of intracellular signal transduction (GO:1902531)	37/423	0.0111078	0.281905	0.0236421	0.572322	-1.77249	7.9764	ARHGAP11B;BLM;PRKAA1;FAM13B;ARHGAP19;EHMT1;XIAP;ARHGAP4;AKAP13;RHOT2;RHOT1;EXO1;GNA12;CPNE1;RBBP8;TP53BP2;IKBKG;PIP5K1C;FBXO9;ARHGEF11;LYN;GDF11;PRMT5;RFC3;BRPF1;NCOA3;MAPK14;RHOC;NET1;ARHGEF9;TTC5;MDM2;ARHGEF1;TAF6;OPTN;RHOQ;TAF2
positive regulation of transcription from RNA polymerase II promoter (GO:0045944)	67/849	0.00940017	0.247636	0.0230692	0.567179	-1.70473	7.95604	RNF10;CRTC3;LDB1;CHD8;FHOD1;AKAP8L;TCF20;IKZF1;FOXM1;GABPB1;MYSM1;IKBKB;MED13;ZMIZ1;MYB;NCK2;KAT7;CCNL2;IKBKG;GABPA;MEN1;DDX17;SS18;PPP1R12A;NCOA6;NCOA3;ZBTB38;TFE3;PPRC1;RUNX2;SIRT2;GNL3;RUNX1;RBL1;IRF3;TBL1XR1;ZNF639;IRF2;RFX5;ITGB1BP1;PHIP;ATF6;RHOQ;HDAC5;GTF2A2;DOT1L;SUPT4H1;HIF1A;ARNTL2;IFI16;E2F2;SCAP;FADD;MLXIP;SMAD5;NFKB1;SETX;SKI;CDK8;MLLT10;PER1;TNIP1;AGO2;TCF3;SSBP2;SSBP4;TAF2
positive regulation of mitophagy in response to mitochondrial depolarization (GO:0098779)	2018-02-07	0.0600001	0.577292	0.090443	0.828271	-2.81108	7.90873	MFN2;OPTN
aggrephagy (GO:0035973)	2018-02-07	0.0600001	0.577292	0.090443	0.828271	-2.79742	7.87029	WDR81;UBQLN1
positive regulation of protein deacetylation (GO:0090312)	2018-03-12	0.0302463	0.457621	0.0510069	0.747833	-2.24924	7.86868	BRMS1;CTBP1;AKAP8L
regulation of organelle assembly (GO:1902115)	1948-08-01	0.0066049	0.203781	0.0139528	0.445966	-1.55145	7.78817	ATXN2L;AKAP13;PIKFYVE;STIL;CENPJ;NPRL3;STX18;TRAPPC12
protein homotetramerization (GO:0051289)	1958-09-01	0.00659678	0.203781	0.0138522	0.445966	-1.54948	7.7802	ALDH5A1;SHMT1;ATPIF1;ACOT13;MCOLN1;ACACA;CRYZ;GLS;THG1L
nuclear-transcribed mRNA catabolic process (GO:0000956)	21/175	0.00156973	0.0968617	0.00430485	0.285554	-1.20049	7.75138	EIF4A1;SMG1;ZCCHC11;ZCCHC6;CNOT6L;RPL3;NCBP1;RPL21;NCBP2;PAPD4;CNOT10;SMG7;PAN2;RPS15A;CNOT1;DHX34;CNOT3;RPS2;MTPAP;DCP1B;EIF4G1
negative regulation of gene expression (GO:0010629)	55/619	0.00164992	0.0998521	0.00514295	0.285554	-1.20909	7.74668	CREBZF;LDB1;CHD8;ZBTB21;EHMT1;IKZF1;FOXM1;ING4;MYB;SCMH1;CPNE1;LRRFIP1;MEN1;C11ORF84;EED;ZNF282;SFMBT2;ZBTB38;TERF2;RUNX2;SIRT2;NCOR2;ILF3;BRMS1;NCOR1;RBL1;PSPC1;ZNF639;DEPDC1;ZNF552;HDAC5;CTBP1;SHMT1;HDAC9;HIF1A;GIGYF2;HMBOX1;IFI16;ZNF706;IGF2BP2;ZBTB7A;TIPARP;MBD2;CNOT10;FOXN3;NFKB1;GATAD2A;PER1;CNOT1;CNOT3;MDM2;MAP3K10;EZH2;LIMS1;PHF19
Golgi vesicle transport (GO:0048193)	27/272	0.00583616	0.19333	0.0131725	0.445966	-1.50179	7.72471	NAPA;DYNC1I2;DCTN1;KDELR1;PEF1;ARL3;CUL3;PITPNB;GOSR1;STX18;GCC2;SNX1;NUDT19;TRAPPC12;ATP9B;SPTAN1;SPTBN1;SCYL1;SEC31A;TICAM2;DDHD2;DYNLL2;CENPE;GOLPH3;TRAPPC6A;GORASP1;CAPZA2
mannose metabolic process (GO:0006013)	2018-02-08	0.0769369	0.610896	0.108893	0.845331	-3.01087	7.7222	MAN2A2;MAN2C1
regulation of nuclear cell cycle DNA replication (GO:0033262)	2018-02-07	0.0600001	0.577292	0.090443	0.828271	-2.74283	7.7167	WIZ;CDC7
cellular macromolecule catabolic process (GO:0044265)	1949-07-01	0.0241009	0.408144	0.0400123	0.686381	-2.06942	7.70966	MGEA5;RNASEH2B;PABPC4;DIS3L;NGLY1;HNRNPD;UBE2G1
regulation of chromatin organization (GO:1902275)	2018-03-11	0.0237057	0.408144	0.0425685	0.710077	-2.05962	7.70716	SETD5;PARG;TLK2
G1/S transition of mitotic cell cycle (GO:0000082)	15/106	0.00139408	0.0948953	0.00387065	0.283277	-1.16817	7.6813	PRIM2;MCM8;CUL3;PRIM1;CDC7;CDC6;CUL4A;PPP6C;POLA2;RPS6KB1;EIF4EBP1;RCC1;POLE;CDKN3;MCM2
RNA modification (GO:0009451)	1955-09-01	0.00461112	0.172752	0.0103837	0.405543	-1.42413	7.66081	QTRT1;APOBEC3F;SSB;NSUN5;NAT10;ADAR;PUS7;TFB1M;THG1L
regulation of mitotic cell cycle (GO:0007346)	20/166	0.0019103	0.10546	0.00504942	0.285554	-1.22046	7.64071	CUL9;PRMT5;CDK11A;NEK4;NUMA1;DCTN1;USP22;MINK1;STK39;SCRIB;CDC25B;CDK8;STK10;RBL1;RPS6KB1;TAOK1;EIF4EBP1;MDM2;RCC1;MAD2L1
membrane lipid metabolic process (GO:0006643)	2018-04-19	0.0230001	0.399896	0.0397987	0.686381	-2.01974	7.61896	POGLUT1;SPTLC1;ST6GALNAC4;B4GALT4
tetrahydrofolate metabolic process (GO:0046653)	2018-03-14	0.0458472	0.554927	0.0700773	0.828271	-2.46077	7.58519	MTHFD2;SHMT1;ATPIF1
regulation of I-kappaB kinase/NF-kappaB signaling (GO:0043122)	23/205	0.00235733	0.116274	0.00607324	0.30022	-1.24335	7.52257	TICAM2;TNFAIP3;ZDHHC13;BCL10;IRAK4;RHOC;EDA2R;MALT1;BST2;IKBKB;AKAP13;PER1;PPM1A;CASP8;LGALS1;TNIP1;EEF1D;MIER1;CPNE1;TRIM13;FADD;IKBKG;OPTN
chromatin silencing at telomere (GO:0006348)	2018-02-07	0.0600001	0.577292	0.090443	0.828271	-2.67309	7.5205	DOT1L;SIRT2
pre-mRNA cleavage required for polyadenylation (GO:0098789)	2018-03-13	0.0376325	0.501319	0.0601865	0.795828	-2.28654	7.49959	CPSF7;NCBP1;NCBP2
carbohydrate derivative catabolic process (GO:1901136)	2018-03-12	0.0302463	0.457621	0.0510069	0.747833	-2.13315	7.46257	MGEA5;FUCA1;NGLY1
peptidyl-asparagine modification (GO:0018196)	1946-08-01	0.00506706	0.183288	0.0112944	0.408545	-1.40534	7.42723	DPM1;ST6GAL1;ST3GAL5;MAGT1;ST3GAL1;ST6GALNAC4;UGGT1;ST6GALNAC6
regulation of toll-like receptor 4 signaling pathway (GO:0034143)	2018-04-17	0.0155085	0.320666	0.0294318	0.597561	-1.77985	7.41552	LYN;TICAM2;WDFY1;TNFAIP3
cellular response to radiation (GO:0071478)	1943-07-01	0.0122548	0.292726	0.0230912	0.567179	-1.68248	7.40601	NET1;BLM;IFI16;EEF1D;GADD45A;INTS7;MAPK14
regulation of actomyosin structure organization (GO:0110020)	2018-03-13	0.0376325	0.501319	0.0601865	0.795828	-2.25743	7.40411	AKAP13;ROCK1;FHOD1
positive regulation of proteolysis (GO:0045862)	1953-08-01	0.011977	0.292726	0.0225495	0.567179	-1.66655	7.37409	CYFIP2;CASP8;WDR48;TNIP1;BAD;IST1;ATPIF1;FADD
autophagy of nucleus (GO:0044804)	2018-04-21	0.0323566	0.46496	0.0519866	0.750461	-2.14807	7.3699	BECN1;ATG2A;ATG4C;ATG4A
ribonucleoprotein complex assembly (GO:0022618)	19/157	0.00232513	0.116274	0.00592375	0.30022	-1.20471	7.30532	ISY1;SRPK2;PRMT5;PRMT7;RPL3;NCBP1;CELF1;CELF2;SRSF1;ATXN2L;SETX;OGFOD1;LUC7L;LUC7L3;GEMIN6;SMN1;SRSF5;SRSF10;EIF2A
regulation of execution phase of apoptosis (GO:1900117)	2018-03-14	0.0458472	0.554927	0.0700773	0.828271	-2.34882	7.2401	DFFA;TP53BP2;SIRT2
mitotic spindle organization (GO:0007052)	1975-11-01	0.00439032	0.169219	0.00989502	0.404411	-1.33323	7.23725	CENPE;SUN2;STIL;TUBGCP2;TBCE;RCC1;TUBGCP6;XIAP;CEP192;TUBGCP4;PCNT
positive regulation of toll-like receptor 4 signaling pathway (GO:0034145)	2018-02-09	0.0951517	0.64955	0.128219	0.859623	-3.05441	7.18484	TICAM2;WDFY1
cellular response to mechanical stimulus (GO:0071260)	1949-07-01	0.0241009	0.408144	0.0400123	0.686381	-1.92778	7.18195	CNN2;CASP8;BAD;GADD45A;BCL10;FADD;NFKB1
regulation of gene expression, epigenetic (GO:0040029)	1975-11-01	0.00439032	0.169219	0.00989502	0.404411	-1.32109	7.17137	CREBZF;HDAC5;PRMT7;IFI16;EED;POLR1A;TAF1C;GLMN;SLC50A1;EZH2;PHF19
protein N-linked glycosylation via asparagine (GO:0018279)	1945-08-01	0.00440926	0.169219	0.010115	0.405543	-1.32013	7.16046	DPM1;ST6GAL1;ST3GAL5;MAGT1;ST3GAL1;ST6GALNAC4;UGGT1;ST6GALNAC6
regulation of endothelial cell development (GO:1901550)	2018-02-07	0.0600001	0.577292	0.090443	0.828271	-2.54474	7.15939	IKBKB;ROCK1
histone H3 deacetylation (GO:0070932)	2018-03-13	0.0376325	0.501319	0.0601865	0.795828	-2.18273	7.15912	PER1;HDAC9;SIRT2
amyloid precursor protein metabolic process (GO:0042982)	2018-03-14	0.0458472	0.554927	0.0700773	0.828271	-2.30744	7.11256	APH1A;PSEN2;LDLRAP1
histone H4-K12 acetylation (GO:0043983)	2018-02-07	0.0600001	0.577292	0.090443	0.828271	-2.52495	7.10371	ING4;KAT7
regulation of myotube differentiation (GO:0010830)	2018-04-20	0.0274404	0.43835	0.0456653	0.729486	-1.97187	7.09031	HDAC5;DMPK;MAPK14;HDAC9
peptide biosynthetic process (GO:0043043)	18/175	0.0155527	0.320666	0.0287757	0.597403	-1.70258	7.08873	COA1;MRPS16;RPL3;RPL21;MRPL18;MRPS33;PABPC4;DHPS;TARS;RRBP1;MRPL43;RPS15A;TNIP1;AGO2;RPS2;GGT1;MRRF;EIF4G1
folic acid metabolic process (GO:0046655)	2018-04-20	0.0274404	0.43835	0.0456653	0.729486	-1.95722	7.03766	PM20D2;MTHFD2;SHMT1;FPGS
chromatin remodeling (GO:0006338)	13/117	0.0206581	0.375786	0.0357098	0.657186	-1.81042	7.02379	HDAC5;PBRM1;SP100;CHD8;SP140;MBD2;SUPT4H1;CHD1L;MYSM1;GATAD2B;MORF4L1;MORF4L2;MYB
positive regulation of chromosome organization (GO:2001252)	2018-04-20	0.0274404	0.43835	0.0456653	0.729486	-1.94319	6.98721	BECN1;NUMA1;SIRT6;GNL3
histone methylation (GO:0016571)	2018-04-20	0.0274404	0.43835	0.0456653	0.729486	-1.93092	6.94308	PRMT5;PRMT7;EHMT1;EZH2
protein ubiquitination (GO:0016567)	47/507	0.00150166	0.0948953	0.00460241	0.285554	-1.06165	6.90196	CUL9;KLHL18;RNF10;ANAPC16;MGRN1;CUL3;UBE2D3;UBR3;XIAP;UBR2;BCL10;HIF1A;FBXO41;PCNP;RNF115;ZNRF2;RNF138;BTBD2;ARIH1;SKP2;TRIM21;FBXO9;UBE2H;WSB1;USP9X;USP22;HUWE1;KLHL2;NOSIP;UBE4A;UBE2G1;UCHL3;MARCH5;FBXL12;CUL4A;RNF103;KLHL5;PSMA1;KCTD10;KLHL7;RFWD3;BCL2;MDM2;TRIM13;UBA1;RNF187;RNF220
regulation of mitochondrial translation (GO:0070129)	2018-03-16	0.0646591	0.577292	0.0918546	0.828271	-2.49753	6.83982	MTG1;FASTKD3;UQCC1
cellular response to leucine (GO:0071233)	2018-03-10	0.0180191	0.349665	0.0348968	0.646002	-1.68744	6.7773	SESN1;UBR2;MTOR
vesicle coating (GO:0006901)	1964-09-01	0.0124643	0.292726	0.0232495	0.567179	-1.54505	6.77487	NAPA;PPP6C;TRAPPC6A;PEF1;PPP6R1;CUL3;GORASP1;PPP6R3;SEC31A
acetyl-CoA metabolic process (GO:0006084)	2018-03-15	0.054866	0.577292	0.0806456	0.828271	-2.33097	6.76647	MVK;HMGCS1;ACACA
protein localization to centrosome (GO:0071539)	2018-04-19	0.0230001	0.399896	0.0397987	0.686381	-1.78971	6.75125	STIL;SPAG5;CEP192;HOOK3
positive regulation of amyloid-beta clearance (GO:1900223)	2018-02-07	0.0600001	0.577292	0.090443	0.828271	-2.39315	6.73291	ROCK1;ABCA7
protein localization to nucleus (GO:0034504)	1997-12-01	0.011727	0.292726	0.0221917	0.567179	-1.51058	6.71584	RPAIN;IPO8;MCM3AP;PIKFYVE;POM121;TOR1A;NUP85;MDM2;XPA;TOR1AIP2;ABCA7;NUP98
positive regulation of mitochondrial membrane permeability involved in apoptotic process (GO:1902110)	2018-02-09	0.0951517	0.64955	0.128219	0.859623	-2.85483	6.71538	RHOT2;RHOT1
regulation of cell cycle (GO:0051726)	23/216	0.00454239	0.172228	0.0104935	0.405543	-1.24239	6.70182	SRPK2;CDK11A;TP53I13;NEK4;CTBP1;GADD45A;MINK1;STK39;FOXM1;SIRT2;CDK8;STK10;RBL1;RPS15A;SON;TAOK1;TP53BP2;E4F1;TAF6;TRIM21;LIN52;MEN1;PHACTR4
mitochondrial membrane organization (GO:0007006)	2018-04-20	0.0274404	0.43835	0.0456653	0.729486	-1.85751	6.67913	BAD;BCL2;MFN2;TAZ
response to gamma radiation (GO:0010332)	2018-05-27	0.0193845	0.363114	0.0340524	0.646002	-1.6836	6.63891	PRKAA1;MDM2;TLK2;TRIM13;MEN1
DNA damage response, signal transduction by p53 class mediator resulting in transcription of p21 class mediator (GO:0006978)	2018-03-14	0.0458472	0.554927	0.0700773	0.828271	-2.15235	6.6345	ING4;SP100;FOXM1
mRNA cleavage involved in mRNA processing (GO:0098787)	2018-03-14	0.0458472	0.554927	0.0700773	0.828271	-2.14696	6.61787	CPSF7;NCBP1;NCBP2
peptidyl-diphthamide metabolic process (GO:0017182)	2018-02-09	0.0951517	0.64955	0.128219	0.859623	-2.80999	6.60989	DPH1;DPH7
regulation of microtubule nucleation (GO:0010968)	2018-02-07	0.0600001	0.577292	0.090443	0.828271	-2.34383	6.59416	DCTN1;EML2
regulation of telomere maintenance (GO:0032204)	2018-05-26	0.0165803	0.332345	0.0301045	0.603432	-1.59421	6.53554	SMG1;HNRNPD;SIRT6;TERF2;GNL3
regulation of response to biotic stimulus (GO:0002831)	2018-02-08	0.0769369	0.610896	0.108893	0.845331	-2.5434	6.52323	SCARB2;ELMOD2
protein localization to cytoplasmic stress granule (GO:1903608)	2018-02-08	0.0769369	0.610896	0.108893	0.845331	-2.51319	6.44576	TIA1;SSB
amyloid-beta metabolic process (GO:0050435)	2018-03-15	0.054866	0.577292	0.0806456	0.828271	-2.21346	6.42538	APH1A;PSEN2;APEH
phosphatidylinositol biosynthetic process (GO:0006661)	1999-12-01	0.0136657	0.300742	0.0251985	0.588423	-1.49669	6.42508	DPM1;INPP4A;PIKFYVE;IMPA1;MTMR12;PGAP2;PIGN;PLEKHA2;SACM1L;PI4KA;PI4KB;PIP5K1C
positive regulation of cysteine-type endopeptidase activity (GO:2001056)	1956-08-01	0.0164457	0.332345	0.0292072	0.597561	-1.5625	6.41827	CYFIP2;AIM2;CASP8;IFI16;BAD;FADD;BBC3;MAP3K5
response to hydroxyurea (GO:0072710)	2018-02-09	0.0951517	0.64955	0.128219	0.859623	-2.71698	6.3911	BLM;KAT7
regulation of metaphase/anaphase transition of cell cycle (GO:1902099)	2018-02-09	0.0951517	0.64955	0.128219	0.859623	-2.70986	6.37436	CENPE;CDC6
positive regulation of interleukin-2 production (GO:0032743)	2018-04-21	0.0323566	0.46496	0.0519866	0.750461	-1.83337	6.29017	GLMN;MALT1;SPTBN1;RUNX1
positive regulation of mitotic cell cycle (GO:0045931)	1953-08-01	0.011977	0.292726	0.0225495	0.567179	-1.41409	6.25702	RPS6KB1;INSR;USP22;EIF4EBP1;MDM2;PHIP;CDC25B;MAD2L1
B cell homeostasis (GO:0001782)	2018-03-10	0.0180191	0.349665	0.0348968	0.646002	-1.5576	6.25582	DOCK10;LYN;TNFAIP3
regulation of mRNA processing (GO:0050684)	2018-05-29	0.0258843	0.427061	0.0428709	0.710077	-1.70603	6.23405	SRPK2;CDK11A;TIA1;SON;SRSF10
protein deubiquitination (GO:0016579)	24/258	0.0187073	0.356798	0.03458	0.646002	-1.56489	6.22647	USP13;BECN1;INO80B;USP14;USP36;INO80E;USP48;WDR48;TRRAP;USP9X;USP11;USP22;TNFAIP3;UCHL3;USP28;HIF1A;MYSM1;RNF123;RHOT1;PSMA1;TNIP1;MDM2;IKBKG;SKP2
endoplasmic reticulum membrane organization (GO:0090158)	2018-02-07	0.0600001	0.577292	0.090443	0.828271	-2.20716	6.20964	STX18;RTN4
positive regulation of I-kappaB kinase/NF-kappaB signaling (GO:0043123)	18/164	0.00829604	0.243997	0.0169957	0.493634	-1.29221	6.19224	TICAM2;ZDHHC13;BCL10;IRAK4;RHOC;EDA2R;MALT1;BST2;IKBKB;AKAP13;PPM1A;CASP8;LGALS1;EEF1D;MIER1;TRIM13;FADD;IKBKG
negative regulation of production of miRNAs involved in gene silencing by miRNA (GO:1903799)	2018-02-08	0.0769369	0.610896	0.108893	0.845331	-2.41426	6.19203	NCOR2;NCOR1
glycosphingolipid metabolic process (GO:0006687)	1955-07-01	0.0421032	0.545262	0.0634688	0.82196	-1.95314	6.18683	SMPD4;CERK;GLB1;SMPD1;ARSK;ST3GAL5;ST6GALNAC6
DNA damage response, signal transduction by p53 class mediator (GO:0030330)	1983-11-01	0.00944273	0.247636	0.0185171	0.515693	-1.32605	6.18273	ING4;SP100;CNOT6L;CNOT1;GADD45A;CENPJ;CNOT3;MDM2;ARID3A;CNOT10;FOXM1
ER-associated misfolded protein catabolic process (GO:0071712)	2018-03-14	0.0458472	0.554927	0.0700773	0.828271	-2.00247	6.17251	TOR1A;POMT1;UGGT1
modulation by symbiont of host cellular process (GO:0044068)	2018-02-08	0.0769369	0.610896	0.108893	0.845331	-2.40034	6.15631	KPNA3;KPNA1
positive regulation of ion transmembrane transporter activity (GO:0032414)	2018-04-24	0.0500014	0.577292	0.0736336	0.828271	-2.05459	6.15493	WNK1;STK39;ATP1B3;GLRX
vesicle-mediated transport between endosomal compartments (GO:0098927)	2018-04-24	0.0500014	0.577292	0.0736336	0.828271	-2.05297	6.1501	BECN1;ANKRD27;WDR81;HOOK3
regulation of protein localization to Cajal body (GO:1904869)	2018-02-09	0.0951517	0.64955	0.128219	0.859623	-2.61213	6.14447	CCT5;CCT4
peptidyl-proline hydroxylation (GO:0019511)	2018-02-07	0.0600001	0.577292	0.090443	0.828271	-2.16616	6.0943	EGLN1;OGFOD1
activation of protein kinase B activity (GO:0032148)	2018-05-31	0.0336303	0.472476	0.05294	0.750461	-1.79542	6.09065	INSR;MAPKAP1;MLST8;ITGB1BP1;MTOR
pyrimidine-containing compound metabolic process (GO:0072527)	2018-03-16	0.0646591	0.577292	0.0918546	0.828271	-2.22348	6.08928	DCTD;NT5C3A;UCKL1
glycosylceramide metabolic process (GO:0006677)	2018-02-08	0.0769369	0.610896	0.108893	0.845331	-2.36987	6.07818	ALDH5A1;ST6GALNAC6
mitochondrion organization (GO:0007005)	19/168	0.00494757	0.181046	0.0110871	0.408545	-1.14318	6.06897	MGME1;CLUH;MTFP1;VPS13C;MFF;PPRC1;TFB1M;FANCG;SIRT3;DNM3;PIKFYVE;RHOT2;RHOT1;MSTO1;WDR81;MFN2;FXN;GABPA;EIF4G1
DNA damage response, signal transduction resulting in transcription (GO:0042772)	2018-03-15	0.054866	0.577292	0.0806456	0.828271	-2.09054	6.06855	ING4;SP100;FOXM1
transcription-dependent tethering of RNA polymerase II gene DNA at nuclear periphery (GO:0000972)	2018-02-08	0.0769369	0.610896	0.108893	0.845331	-2.3615	6.05672	LDB1;NUP98
regulation of JNK cascade (GO:0046328)	1991-11-01	0.0181111	0.349665	0.0317561	0.624603	-1.50653	6.04303	DUSP22;PER1;NCOR1;GADD45A;TAOK1;MINK1;MAP3K10;ZNF622;EDA2R;MAP3K5;MEN1
positive regulation of membrane potential (GO:0045838)	2018-02-09	0.0951517	0.64955	0.128219	0.859623	-2.5656	6.03501	BAD;GLRX
late endosome to vacuole transport (GO:0045324)	2018-02-09	0.0951517	0.64955	0.128219	0.859623	-2.56387	6.03095	BECN1;TMEM50A
pre-miRNA processing (GO:0031054)	2018-03-14	0.0458472	0.554927	0.0700773	0.828271	-1.9522	6.01754	ZCCHC11;AGO2;ADAR
endosomal transport (GO:0016197)	23/230	0.00953867	0.248084	0.0195326	0.539202	-1.29288	6.015	DENND1C;BECN1;DENND1B;ANKRD27;DCTN1;MGRN1;STX16;VPS13C;GOSR1;GCC2;SCRIB;HOOK3;EHD1;TGOLN2;PIKFYVE;SNX1;WDR81;ANKFY1;VPS54;ERC1;TBC1D23;EPS15;VPS28
Golgi to vacuole transport (GO:0006896)	2018-03-15	0.054866	0.577292	0.0806456	0.828271	-2.07164	6.01369	AP1G1;ANKFY1;VPS54
translation (GO:0006412)	24/233	0.0057557	0.19333	0.012847	0.445966	-1.16384	6.00255	PTCD3;COA1;MRPS16;RPL3;RPL21;MRPL18;MRPS33;PABPC4;DHPS;TARS;RRBP1;APEH;GTPBP1;MRPL43;EEF1B2;RPS15A;PPA2;TNIP1;EEF1D;AGO2;RPL22L1;RPS2;MRRF;EIF4G1
death-inducing signaling complex assembly (GO:0071550)	2018-02-08	0.0769369	0.610896	0.108893	0.845331	-2.33786	5.99607	CASP8;FADD
mitotic sister chromatid segregation (GO:0000070)	1983-11-01	0.00944273	0.247636	0.0185171	0.515693	-1.28046	5.97016	BECN1;CENPE;PAPD7;SPAG5;BOD1;CEP57L1;CUL3;AKAP8L;PDS5B;SMC1A;NCAPH
nucleus organization (GO:0006997)	1946-07-01	0.0174788	0.348137	0.0307756	0.61298	-1.47155	5.95501	SUN2;USP36;TOR1A;DMPK;NUMA1;PITPNB;NUP98
galactosylceramide metabolic process (GO:0006681)	2018-02-07	0.0600001	0.577292	0.090443	0.828271	-2.11495	5.95022	B4GALT3;ALDH5A1
pore complex assembly (GO:0046931)	2018-03-15	0.054866	0.577292	0.0806456	0.828271	-2.04841	5.94626	BAD;NUP98;RTN4
dolichyl diphosphate metabolic process (GO:0046465)	2018-02-08	0.0769369	0.610896	0.108893	0.845331	-2.31715	5.94295	NUS1;DHDDS
miRNA loading onto RISC involved in gene silencing by miRNA (GO:0035280)	2018-02-08	0.0769369	0.610896	0.108893	0.845331	-2.31673	5.94188	AGO2;ADAR
vesicle targeting, rough ER to cis-Golgi (GO:0048207)	1964-09-01	0.0124643	0.292726	0.0232495	0.567179	-1.35347	5.93481	NAPA;PPP6C;TRAPPC6A;PEF1;PPP6R1;CUL3;GORASP1;PPP6R3;SEC31A
zymogen activation (GO:0031638)	1937-06-01	0.0201947	0.369492	0.0347889	0.646002	-1.52004	5.93169	CYFIP2;CASP8;IFI16;BAD;FADD;GGT1
glycolipid metabolic process (GO:0006664)	1966-09-01	0.0150932	0.31878	0.027206	0.588423	-1.41288	5.92494	POGLUT1;SMPD4;CERK;GLB1;FUCA1;SMPD1;ARSK;ST6GALNAC4;ST6GALNAC6
endoplasmic reticulum mannose trimming (GO:1904380)	2018-04-20	0.0274404	0.43835	0.0456653	0.729486	-1.64554	5.91694	RNF103;SEL1L;TRIM13;UGGT1
early endosome to late endosome transport (GO:0045022)	2018-04-23	0.043636	0.551496	0.0659775	0.828271	-1.8877	5.91205	BECN1;ANKRD27;WDR81;HOOK3
semaphorin-plexin signaling pathway involved in axon guidance (GO:1902287)	2018-02-10	0.114435	0.688578	0.14826	0.867555	-2.72304	5.90288	PLXNA1;PLXNB2
positive regulation of mRNA 3'-end processing (GO:0031442)	2018-02-09	0.0951517	0.64955	0.128219	0.859623	-2.49465	5.86812	NCBP1;NCBP2
regulation of protein dephosphorylation (GO:0035304)	1941-06-01	0.0320387	0.46496	0.0506418	0.747833	-1.705	5.86659	ANKLE2;PPP1R14B;PPP6R1;SMPD1;PPP6R3;NSMF
regulation of stress-activated protein kinase signaling cascade (GO:0070302)	2018-02-09	0.0951517	0.64955	0.128219	0.859623	-2.48534	5.84622	LYN;NBR1
regulation of transcription from RNA polymerase II promoter (GO:0006357)	109/1479	0.00905877	0.24718	0.0254647	0.588423	-1.24205	5.84262	CRTC3;FHOD1;UBE2D3;IKZF1;PRDM1;GABPB1;UXT;ZMIZ1;MYB;SAP130;WWC3;KAT7;CCNL2;MEN1;DDX17;KDM2B;ZBTB38;MED8;RUNX2;RUNX1;BRMS1;DMTF1;TBL1XR1;RFX5;PHIP;ANKRA2;ATF6;CTBP1;SUPT4H1;HIF1A;RPAP2;HMBOX1;E4F1;FADD;ZBED5;CBX7;CBX6;SMAD5;NFKB1;SETX;CDK8;MLLT10;SP2;CNOT1;AGO2;MDM2;TCF3;EZH2;RNF10;GTF2H2C;LDB1;TCF25;CHD8;AKAP8L;TCF20;FOXM1;MYSM1;IKBKB;MED13;SIN3B;NCK2;BBS7;IKBKG;LRRFIP1;GABPA;SS18;PPP1R12A;EED;NCOA6;NCOA3;TFE3;PPRC1;MED26;SIRT2;DUSP22;NCOR2;PPM1A;NCOR1;RBL1;IRF3;ZNF639;IRF2;ITGB1BP1;RHOQ;HDAC5;GTF2A2;SP100;DOT1L;XIAP;HDAC9;LRP8;ARNTL2;IFI16;RBBP8;E2F2;E2F6;MLXIP;USP9X;MBD2;ATP2B4;MAPK14;GATAD2B;GATAD2A;SKI;PER1;TNIP1;SSBP2;SSBP4;TAF2
negative regulation of cellular macromolecule biosynthetic process (GO:2000113)	46/513	0.00319742	0.137839	0.00863534	0.367236	-1.01401	5.8259	CREBZF;HDAC5;LDB1;CTBP1;CHD8;SHMT1;ZBTB21;EHMT1;IKZF1;FOXM1;HDAC9;GIGYF2;ING4;HMBOX1;IFI16;ZNF706;MYB;SCMH1;IGF2BP2;LRRFIP1;ZBTB7A;MEN1;C11ORF84;EED;ZNF282;ZBTB38;MBD2;CNOT10;CDC6;FOXN3;RUNX2;SIRT2;GATAD2A;PER1;ILF3;BRMS1;CNOT1;PSPC1;ZNF639;CNOT3;DEPDC1;MDM2;MAP3K10;EZH2;LIMS1;ZNF552
late endosome to vacuole transport via multivesicular body sorting pathway (GO:0032511)	2018-02-09	0.0951517	0.64955	0.128219	0.859623	-2.46512	5.79865	TMEM50A;VPS28
dolichyl diphosphate biosynthetic process (GO:0006489)	2018-02-08	0.0769369	0.610896	0.108893	0.845331	-2.25958	5.79531	NUS1;DHDDS
regulation of defense response to virus (GO:0050688)	2018-03-15	0.054866	0.577292	0.0806456	0.828271	-1.98457	5.76092	ELMOD2;PCBP2;TNFAIP3
double-strand break repair via homologous recombination (GO:0000724)	1977-09-01	0.0372039	0.501319	0.057558	0.787544	-1.7491	5.75688	MORF4L1;BLM;RNF138;RFWD3;XRCC2;NABP2;RBBP8;CDC7;ZSWIM7
protein modification by small protein removal (GO:0070646)	26/262	0.0067584	0.206492	0.01483	0.466701	-1.1514	5.7535	USP13;BECN1;INO80B;USP14;USP36;INO80E;WDR48;TRRAP;USP11;TNFAIP3;HIF1A;MYSM1;RHOT1;IKBKG;SKP2;USP48;TOR1A;USP9X;USP22;UCHL3;USP28;COPS3;RNF123;PSMA1;TNIP1;MDM2
regulation of mitotic metaphase/anaphase transition (GO:0030071)	2018-03-16	0.0646591	0.577292	0.0918546	0.828271	-2.10083	5.75339	CENPE;CUL3;CDC6
snRNA transcription (GO:0009301)	1971-10-01	0.00858844	0.244635	0.0171257	0.493634	-1.20584	5.7366	GTF2A2;NCBP1;NCBP2;NABP2;INTS4;INTS7;TAF6;INTS9;ELL2;RPAP2
amyloid precursor protein catabolic process (GO:0042987)	2018-02-09	0.0951517	0.64955	0.128219	0.859623	-2.43553	5.72905	APH1A;PSEN2
snRNA transcription from RNA polymerase II promoter (GO:0042795)	1971-10-01	0.00858844	0.244635	0.0171257	0.493634	-1.20389	5.7273	GTF2A2;NCBP1;NCBP2;NABP2;INTS4;INTS7;TAF6;INTS9;ELL2;RPAP2
folic acid-containing compound metabolic process (GO:0006760)	2018-04-24	0.0500014	0.577292	0.0736336	0.828271	-1.90889	5.71846	MTHFD2;SHMT1;ATPIF1;FPGS
cortical actin cytoskeleton organization (GO:0030866)	2018-04-22	0.0377543	0.501319	0.0587592	0.793628	-1.74465	5.71662	IKBKB;FMNL1;ROCK1;RHOQ
regulation of translational initiation (GO:0006446)	1963-08-01	0.0313204	0.462749	0.0497084	0.747833	-1.64965	5.71354	EIF2B5;NCBP1;RPS6KB1;NCBP2;AGO2;EIF4EBP1;NCK2;EIF4G1
peripheral nervous system axon ensheathment (GO:0032292)	2018-02-09	0.0951517	0.64955	0.128219	0.859623	-2.42709	5.7092	SKI;SIRT2
regulation of cell cycle process (GO:0010564)	1991-11-01	0.0181111	0.349665	0.0317561	0.624603	-1.41619	5.68069	CUL9;BECN1;PRMT5;NUMA1;SPAG5;RCC1;E4F1;PRPF40A;KIF20A;FOXM1;GIT1
positive regulation of coenzyme metabolic process (GO:0051197)	2018-03-16	0.0646591	0.577292	0.0918546	0.828271	-2.06888	5.6659	PRKAA1;INSR;HIF1A
vesicle-mediated transport (GO:0016192)	35/411	0.0191371	0.360625	0.0370329	0.677573	-1.43212	5.66565	DENND1C;NAPA;BECN1;DENND1B;DCTN1;MGRN1;STX16;GOSR1;GCC2;AGAP3;LRP8;SNX1;ZFYVE27;CPNE1;ANKFY1;VPS54;ERC1;STX2;ATP9B;EPS15;GIT1;PRKCI;NCOA3;SCRIB;HOOK3;DNM3;EHD1;PIKFYVE;RABEP1;KIF20A;TBC1D23;SFT2D2;SFT2D1;RHOQ;MON1B
regulation of cellular protein metabolic process (GO:0032268)	1951-07-01	0.0293661	0.457621	0.0470775	0.744487	-1.60478	5.66154	CYFIP2;PM20D2;TCOF1;METAP1;NFKB1;EIF2A;EIF4G1
glutamine family amino acid metabolic process (GO:0009064)	2018-04-24	0.0500014	0.577292	0.0736336	0.828271	-1.8879	5.65558	ALDH5A1;FPGS;ALDH18A1;GGT1
apoptotic process (GO:0006915)	21/232	0.0343257	0.477268	0.0569038	0.781992	-1.67136	5.6356	CYFIP2;CDK11A;DMPK;BAD;GADD45A;PDE1B;MTOR;RTN4;BBC3;TRAIP;DUSP22;ING4;BCL2L11;CASP8;IRF3;BCL2;MAP3K10;VDAC1;FADD;IKBKG;MCM2
protein localization to organelle (GO:0033365)	1998-11-01	0.0296398	0.457621	0.0479368	0.747833	-1.59349	5.60692	EHD1;PIKFYVE;TIA1;SSB;TOR1A;MDM2;XPA;ABCA7;GCC2;MARCH5;OPTN
toll-like receptor 3 signaling pathway (GO:0034138)	2018-02-10	0.114435	0.688578	0.14826	0.867555	-2.58529	5.60426	CASP8;FADD
COPII vesicle coating (GO:0048208)	1964-09-01	0.0124643	0.292726	0.0232495	0.567179	-1.27633	5.59655	NAPA;PPP6C;TRAPPC6A;PEF1;PPP6R1;CUL3;GORASP1;PPP6R3;SEC31A
positive regulation of protein localization to Cajal body (GO:1904871)	2018-02-09	0.0951517	0.64955	0.128219	0.859623	-2.37308	5.58216	CCT5;CCT4
cytoskeleton-dependent cytokinesis (GO:0061640)	1971-10-01	0.00858844	0.244635	0.0171257	0.493634	-1.17319	5.58125	SEPT6;BIN3;SON;INCENP;IST1;ARL3;KIF20A;RHOC;MYH10;SPTBN1
regulation of cholesterol biosynthetic process (GO:0045540)	1941-06-01	0.0320387	0.46496	0.0506418	0.747833	-1.62087	5.57709	PRKAA1;MVK;HMGCS1;SCAP;HMGCR;ACACA
regulation of transcription, DNA-templated (GO:0006355)	113/1599	0.0248646	0.416808	0.0590533	0.794191	-1.50553	5.56191	ZBTB21;EHMT1;JMJD1C;IKZF1;UXT;GPBP1;MYB;SCMH1;KAT7;MAP3K5;MEN1;DDX17;C11ORF84;ZNF282;ZBTB38;MED8;RUNX2;RUNX1;ILF3;BRMS1;DMTF1;PSPC1;TBL1XR1;RFX5;PHIP;ANKRA2;ATF6;ZNF398;ZNF552;BLM;CTBP1;SP140;SUPT4H1;BCL10;HIF1A;HMBOX1;ZNF706;NUP85;ZBED5;ZBTB7A;BRPF1;NEK4;INSR;TRIP4;CDC6;FOXN3;SMAD5;NFKB1;SP2;HNRNPD;MDM2;MAP3K10;MMS19;TCF3;EZH2;PHF19;RNF187;CREBZF;KDM5A;RNF10;CALCOCO1;GTF2H2C;LDB1;CHD8;ZNF490;HP1BP3;TCF20;FOXM1;IKBKB;ING4;MED13;BBS7;ERC1;LRRFIP1;GABPA;ARHGEF11;PRMT5;SS18;PRMT7;EED;NCOA6;NCOA3;MED26;SIRT2;PPM1A;MED24;ZNF639;IRF2;DEPDC1;ZNF780B;USP13;HDAC5;SP100;ZNF3;HDAC9;ARNTL2;IFI16;TAF1C;RBBP8;SRSF10;MLXIP;CDK11A;USP22;MBD2;ATP2B4;MAPK14;GATAD2A;ZNF33A;PER1;POLR3C;SSBP2;ZNF212;LIMS1
cellular response to misfolded protein (GO:0071218)	2018-04-22	0.0377543	0.501319	0.0587592	0.793628	-1.69495	5.55378	TOR1A;CUL3;POMT1;UGGT1
marginal zone B cell differentiation (GO:0002315)	2018-02-08	0.0769369	0.610896	0.108893	0.845331	-2.16373	5.54946	DOCK10;MFNG
Golgi to plasma membrane protein transport (GO:0043001)	2018-04-25	0.0568476	0.577292	0.0817181	0.828271	-1.92703	5.52553	MACF1;GOLPH3;OPTN;SPTBN1
negative regulation of retinoic acid receptor signaling pathway (GO:0048387)	2018-02-08	0.0769369	0.610896	0.108893	0.845331	-2.1483	5.50991	CNOT1;EZH2
positive regulation of protein modification by small protein conjugation or removal (GO:1903322)	1966-09-01	0.0150932	0.31878	0.027206	0.588423	-1.31288	5.50557	WDR48;TNIP1;CUL3;UBQLN1;XIAP;BCL10;HSPBP1;MALT1;GNL3
regulation of cellular protein localization (GO:1903827)	2018-04-26	0.064169	0.577292	0.0902197	0.828271	-2.00173	5.49723	TOR1A;CEP72;KCNAB2;RAB11FIP5
regulation of toll-like receptor 2 signaling pathway (GO:0034135)	2018-02-09	0.0951517	0.64955	0.128219	0.859623	-2.33328	5.48853	LYN;TNFAIP3
Golgi to lysosome transport (GO:0090160)	2018-02-09	0.0951517	0.64955	0.128219	0.859623	-2.32796	5.47601	AP1G1;ANKFY1
histone H4 deacetylation (GO:0070933)	2018-02-09	0.0951517	0.64955	0.128219	0.859623	-2.32371	5.46601	HDAC9;SIRT2
positive regulation of autophagy (GO:0010508)	1968-08-01	0.0463462	0.558819	0.0689631	0.828271	-1.77401	5.44907	PRKAA1;ROCK1;BAD;SESN1;TRIM13;IKBKG;TRIM21;OPTN
mitotic sister chromatid cohesion (GO:0007064)	2018-03-16	0.0646591	0.577292	0.0918546	0.828271	-1.98941	5.44825	BOD1;PDS5B;SMC1A
receptor catabolic process (GO:0032801)	2018-04-25	0.0568476	0.577292	0.0817181	0.828271	-1.88213	5.39679	BECN1;SNX25;AP2B1;AP2A2
energy coupled proton transport, down electrochemical gradient (GO:0015985)	2018-03-14	0.0458472	0.554927	0.0700773	0.828271	-1.7462	5.38256	ATP6V0A2;TCIRG1;ATP5G1
regulation of receptor recycling (GO:0001919)	2018-03-18	0.0864242	0.64955	0.116038	0.859623	-2.19393	5.37181	AP1AR;SCRIB;OPTN
negative regulation of nucleic acid-templated transcription (GO:1903507)	39/445	0.00904418	0.24718	0.020064	0.549055	-1.14007	5.36474	CREBZF;HDAC5;LDB1;CTBP1;CHD8;ZBTB21;EHMT1;IKZF1;FOXM1;HDAC9;ING4;HMBOX1;IFI16;ZNF706;MYB;SCMH1;LRRFIP1;ZBTB7A;MEN1;C11ORF84;EED;ZNF282;ZBTB38;MBD2;FOXN3;RUNX2;SIRT2;GATAD2A;PER1;ILF3;BRMS1;PSPC1;ZNF639;DEPDC1;MDM2;MAP3K10;EZH2;LIMS1;ZNF552
protein homooligomerization (GO:0051260)	19/191	0.0182246	0.349712	0.0330344	0.645709	-1.33922	5.36357	BLM;TOR2A;TOR1A;SHMT1;ATPIF1;ACOT13;ITPR3;BCL10;MCOLN1;MFF;ACACA;CRYZ;DISP1;GLS;THG1L;EHD1;SKI;ALDH5A1;ANXA6
positive regulation of nucleic acid-templated transcription (GO:1903508)	40/503	0.0344264	0.477268	0.0619169	0.815282	-1.58207	5.32988	KDM5A;RNF10;BLM;CALCOCO1;SP100;CHD8;BCL10;FOXM1;HIF1A;ARNTL2;IKBKB;MED13;NUP85;MYB;MAP3K5;ARHGEF11;DDX17;SS18;BRPF1;NEK4;NCOA6;NCOA3;USP22;TRIP4;FOXN3;SMAD5;NFKB1;RUNX2;RUNX1;PPM1A;ILF3;MED24;TBL1XR1;HNRNPD;MMS19;PHIP;TCF3;PHF19;RNF187;ZNF398
negative regulation of alcohol biosynthetic process (GO:1902931)	2018-02-10	0.114435	0.688578	0.14826	0.867555	-2.44952	5.30994	SCAP;NFKB1
regulation of phosphate metabolic process (GO:0019220)	2018-03-15	0.054866	0.577292	0.0806456	0.828271	-1.81995	5.28307	IKBKB;SMG7;SIRT2
tRNA wobble base modification (GO:0002097)	2018-02-11	0.134597	0.695135	0.168872	0.867555	-2.60933	5.23293	NAT10;MTO1
strand displacement (GO:0000732)	2018-04-27	0.0719576	0.610896	0.0991257	0.845331	-1.98318	5.21908	BLM;EXO1;XRCC2;RBBP8
regulation of cell aging (GO:0090342)	2018-03-14	0.0458472	0.554927	0.0700773	0.828271	-1.69306	5.21877	NEK4;FOXM1;MARCH5
protein maturation by iron-sulfur cluster transfer (GO:0097428)	2018-02-08	0.0769369	0.610896	0.108893	0.845331	-2.03364	5.21581	NFU1;MMS19
regulation of cell-substrate junction assembly (GO:0090109)	2018-03-16	0.0646591	0.577292	0.0918546	0.828271	-1.90419	5.21488	MACF1;LDB1;ROCK1
miRNA metabolic process (GO:0010586)	2018-03-17	0.0751913	0.610896	0.103666	0.845331	-2.01313	5.20943	DDX17;ZCCHC11;AGO2
protein insertion into mitochondrial membrane (GO:0051204)	2018-02-09	0.0951517	0.64955	0.128219	0.859623	-2.20222	5.18024	BCL2L11;BAD
DNA-templated transcriptional preinitiation complex assembly (GO:0070897)	2018-03-14	0.0458472	0.554927	0.0700773	0.828271	-1.67946	5.17684	GTF2A2;TAF6;BDP1
positive regulation of glycolytic process (GO:0045821)	2018-03-16	0.0646591	0.577292	0.0918546	0.828271	-1.88858	5.17211	PRKAA1;INSR;HIF1A
regulation of phosphoprotein phosphatase activity (GO:0043666)	1936-05-01	0.0587334	0.577292	0.0836002	0.828271	-1.82109	5.16232	PPP1R12A;BOD1;PPP6R1;PPP6R3;MTOR
negative regulation of cellular metabolic process (GO:0031324)	1935-05-01	0.0530457	0.577292	0.0768484	0.828271	-1.75401	5.15083	BTN2A2;AP1AR;NFKB1;OPTN;SIRT2
positive regulation of macrophage differentiation (GO:0045651)	2018-02-09	0.0951517	0.64955	0.128219	0.859623	-2.18859	5.14818	CASP8;FADD
DNA synthesis involved in DNA repair (GO:0000731)	1966-09-01	0.0150932	0.31878	0.027206	0.588423	-1.22006	5.11634	BLM;RFC3;PAPD7;EXO1;XRCC2;RBBP8;WRNIP1;POLE;PRIMPOL
positive regulation of release of cytochrome c from mitochondria (GO:0090200)	2018-04-27	0.0719576	0.610896	0.0991257	0.845331	-1.94067	5.10722	BCL2L11;BAD;MFF;BBC3
telomeric D-loop disassembly (GO:0061820)	2018-02-09	0.0951517	0.64955	0.128219	0.859623	-2.16796	5.09965	BLM;TERF2
regulation of cholesterol metabolic process (GO:0090181)	1942-06-01	0.0355792	0.486817	0.0551942	0.768567	-1.52676	5.09325	MVK;HMGCS1;SCAP;HMGCR;LDLRAP1;ACACA
positive regulation of establishment of protein localization to telomere (GO:1904851)	2018-02-10	0.114435	0.688578	0.14826	0.867555	-2.3488	5.09162	CCT5;CCT4
cellular response to epinephrine stimulus (GO:0071872)	2018-02-09	0.0951517	0.64955	0.128219	0.859623	-2.16071	5.0826	ATP2B4;SIRT2
response to increased oxygen levels (GO:0036296)	2018-02-08	0.0769369	0.610896	0.108893	0.845331	-1.97579	5.06744	CCDC115;ATP6V0A2
macroautophagy (GO:0016236)	13/111	0.0138231	0.302092	0.0255235	0.588423	-1.17929	5.04902	BECN1;PRKAA1;TCIRG1;DYNLL2;RB1CC1;NBR1;UBQLN1;EPG5;MFN2;VDAC1;TECPR1;UBXN6;VPS28
spliceosomal snRNP assembly (GO:0000387)	1938-06-01	0.0228197	0.399896	0.0384035	0.686381	-1.33403	5.0428	PRMT5;PRMT7;GEMIN6;SMN1;SRSF10;AAR2
protein palmitoylation (GO:0018345)	2018-05-31	0.0336303	0.472476	0.05294	0.750461	-1.48376	5.03342	ABHD17B;ABHD17A;ZDHHC6;ZDHHC8;ZDHHC3
mature B cell differentiation involved in immune response (GO:0002313)	2018-02-10	0.114435	0.688578	0.14826	0.867555	-2.31491	5.01815	DOCK10;MFNG
beta-catenin-TCF complex assembly (GO:1904837)	2018-05-31	0.0336303	0.472476	0.05294	0.750461	-1.47698	5.01039	BCL9;TLE3;RBBP5;TRRAP;MEN1
regulation of bicellular tight junction assembly (GO:2000810)	2018-03-17	0.0751913	0.610896	0.103666	0.845331	-1.93095	4.99676	IKBKB;ROCK1;RUNX1
nucleotide-excision repair, DNA incision, 5'-to lesion (GO:0006296)	1938-05-01	0.0711089	0.610896	0.0980048	0.845331	-1.88962	4.9953	CUL4A;RFC3;PAPD7;XPA;CHD1L
nuclear envelope disassembly (GO:0051081)	1947-06-01	0.0569758	0.577292	0.0815444	0.828271	-1.74116	4.98864	POM121;DCTN1;NUP85;AKAP8L;NUP98;EMD
hexose metabolic process (GO:0019318)	1946-06-01	0.0521946	0.577292	0.075797	0.828271	-1.68937	4.98832	ALDH5A1;GALT;MAN2A2;FUCA1;CHST15;MAN2C1
proteasome-mediated ubiquitin-dependent protein catabolic process (GO:0043161)	27/292	0.0142384	0.306905	0.0278645	0.588423	-1.17266	4.98595	ANAPC16;CUL3;SEL1L;UBE2D3;UBR3;UBR2;AGAP3;PCNP;RNF115;ZNRF2;BTBD2;PCBP2;UBQLN1;SKP2;FBXO9;UBE4A;SIRT2;CUL4A;RNF103;NEMF;PSMA1;KCTD10;TBL1XR1;MDM2;TRIM13;MAD2L1;RNF187
regulation of alcohol biosynthetic process (GO:1902930)	1935-05-01	0.0530457	0.577292	0.0768484	0.828271	-1.69488	4.97718	MVK;HMGCS1;SCAP;HMGCR;ACACA
RNA splicing, via transesterification reactions with bulged adenosine as nucleophile (GO:0000377)	23/237	0.0133463	0.295781	0.0259015	0.588423	-1.15143	4.97015	ISY1;CPSF7;NCBP1;FUS;NCBP2;CPSF2;SRSF1;PRPF40B;CWC25;PRPF40A;USP39;DHX40;HNRNPUL1;HNRNPH1;PSPC1;PCBP2;HNRNPD;GEMIN6;SRSF4;SRSF5;PPIL3;SRSF10;SUGP1
COPII-coated vesicle budding (GO:0090114)	1969-09-01	0.0197704	0.365986	0.0339946	0.646002	-1.26066	4.94628	NAPA;PPP6C;TRAPPC6A;PEF1;PPP6R1;CUL3;GORASP1;PPP6R3;SEC31A
Golgi vesicle budding (GO:0048194)	2018-02-10	0.114435	0.688578	0.14826	0.867555	-2.28107	4.94479	GOLPH3;SEC31A
establishment of protein localization to organelle (GO:0072594)	1963-07-01	0.0770657	0.610896	0.105453	0.845331	-1.92905	4.94435	RPAIN;IPO8;MCM3AP;POM121;NUP85;SCRIB;NUP98
microtubule anchoring at centrosome (GO:0034454)	2018-02-10	0.114435	0.688578	0.14826	0.867555	-2.2731	4.92751	DCTN1;HOOK3
positive regulation of mitochondrial translation (GO:0070131)	2018-02-10	0.114435	0.688578	0.14826	0.867555	-2.27137	4.92376	FASTKD3;UQCC1
glycoprotein catabolic process (GO:0006516)	2018-02-11	0.134597	0.695135	0.168872	0.867555	-2.45258	4.91857	MGEA5;NGLY1
regulation of transposition (GO:0010528)	2018-03-18	0.0864242	0.64955	0.116038	0.859623	-1.99691	4.88941	APOBEC3F;UBR2;APOBEC3B
Schwann cell development (GO:0014044)	2018-02-09	0.0951517	0.64955	0.128219	0.859623	-2.07314	4.87662	SKI;SIRT2
positive regulation of nitric-oxide synthase activity (GO:0051000)	2018-03-17	0.0751913	0.610896	0.103666	0.845331	-1.88216	4.8705	NUS1;HIF1A;TERF2
negative regulation of protein localization to membrane (GO:1905476)	2018-04-25	0.0568476	0.577292	0.0817181	0.828271	-1.68905	4.84315	NUMB;PPFIA1;ITGB1BP1;RHOQ
base conversion or substitution editing (GO:0016553)	2018-03-16	0.0646591	0.577292	0.0918546	0.828271	-1.76281	4.82767	APOBEC3F;ADAR;APOBEC3B
negative regulation of cell cycle process (GO:0010948)	1982-10-01	0.0223105	0.399896	0.0376669	0.681251	-1.26826	4.82281	UXT;EED;MDM2;RBBP8;EHMT1;CDC7;SMC1A;E2F6;PHC3;EZH2
intrinsic apoptotic signaling pathway (GO:0097193)	11/102	0.0381971	0.502956	0.059334	0.79457	-1.47651	4.82079	CUL4A;BCL2L11;IFI16;BAD;CUL3;BCL2;TP53BP2;ZNF622;BBC3;MAP3K5;PDK1
amino sugar metabolic process (GO:0006040)	2018-02-11	0.134597	0.695135	0.168872	0.867555	-2.40082	4.81478	ST6GAL1;ST3GAL1
response to epinephrine (GO:0071871)	2018-02-09	0.0951517	0.64955	0.128219	0.859623	-2.04288	4.80544	ATP2B4;SIRT2
isoprenoid metabolic process (GO:0006720)	2018-02-09	0.0951517	0.64955	0.128219	0.859623	-2.0379	4.79372	MVK;HMGCR
regulation of attachment of spindle microtubules to kinetochore (GO:0051988)	2018-02-11	0.134597	0.695135	0.168872	0.867555	-2.38861	4.79029	SPAG5;SIRT2
negative regulation of amyloid-beta formation (GO:1902430)	2018-02-10	0.114435	0.688578	0.14826	0.867555	-2.20625	4.78259	ROCK1;ABCA7
mitotic cytokinesis (GO:0000281)	1960-08-01	0.0241229	0.408144	0.0400314	0.686381	-1.2835	4.78053	SEPT6;SON;INCENP;ARL3;KIF20A;RHOC;MYH10;SPTBN1
positive regulation of catalytic activity (GO:0043085)	1934-05-01	0.0476928	0.56852	0.0704034	0.828271	-1.56949	4.77592	APH1A;PSEN2;MAPK14;FXN;PHACTR4
positive regulation of leukocyte mediated cytotoxicity (GO:0001912)	2018-04-26	0.064169	0.577292	0.0902197	0.828271	-1.73821	4.77352	FAM49B;CADM1;AP1G1;FADD
guanosine-containing compound metabolic process (GO:1901068)	2018-03-17	0.0751913	0.610896	0.103666	0.845331	-1.84318	4.76962	DGUOK;GTPBP1;RHOQ
heme biosynthetic process (GO:0006783)	2018-03-17	0.0751913	0.610896	0.103666	0.845331	-1.83736	4.75458	FECH;ATPIF1;FXN
retrograde transport, endosome to Golgi (GO:0042147)	1983-10-01	0.0240732	0.408144	0.0401316	0.686381	-1.27504	4.75164	PIKFYVE;SNX1;DCTN1;STX16;GOSR1;ANKFY1;VPS54;GCC2;ERC1;TBC1D23
cytoplasmic pattern recognition receptor signaling pathway (GO:0002753)	2018-04-25	0.0568476	0.577292	0.0817181	0.828271	-1.65492	4.74529	IKBKB;CASP8;TNFAIP3;IKBKG
protein N-linked glycosylation (GO:0006487)	1974-09-01	0.0297571	0.457621	0.0477508	0.747833	-1.34762	4.73645	DPM1;ST6GAL1;ST3GAL5;MOGS;MAGT1;ST3GAL1;ST6GALNAC4;UGGT1;ST6GALNAC6
nucleoside metabolic process (GO:0009116)	2018-02-11	0.134597	0.695135	0.168872	0.867555	-2.36128	4.73547	NT5C3A;MACROD1
endosomal vesicle fusion (GO:0034058)	2018-02-11	0.134597	0.695135	0.168872	0.867555	-2.35993	4.73277	SAMD9L;ANKFY1
peptidyl-arginine methylation (GO:0018216)	2018-02-10	0.114435	0.688578	0.14826	0.867555	-2.18076	4.72734	PRMT5;PRMT7
positive regulation of mRNA processing (GO:0050685)	2018-03-17	0.0751913	0.610896	0.103666	0.845331	-1.82149	4.7135	NCBP1;NCBP2;NUP98
smoothened signaling pathway (GO:0007224)	2018-05-31	0.0336303	0.472476	0.05294	0.750461	-1.38762	4.70728	STIL;TCTN3;MAP3K10;B9D1;DISP1
regulation of histone H4 acetylation (GO:0090239)	2018-02-09	0.0951517	0.64955	0.128219	0.859623	-1.99422	4.69098	CTBP1;KAT7
positive regulation of protein homooligomerization (GO:0032464)	2018-02-10	0.114435	0.688578	0.14826	0.867555	-2.15611	4.67391	BCL2L11;RHOC
cofactor biosynthetic process (GO:0051188)	1932-05-01	0.0379876	0.502298	0.0584471	0.793628	-1.42547	4.66199	HSPA9;NFU1;PANK2;MMS19;NUBP1
regulation of small GTPase mediated signal transduction (GO:0051056)	15/141	0.0195485	0.364018	0.0343929	0.646002	-1.17933	4.64049	ARHGEF11;ARHGAP11B;FAM13B;NCOA3;ARHGAP19;FOXM1;RHOC;ARHGAP4;NET1;AKAP13;ARHGEF9;RHOT2;RHOT1;ARHGEF1;RHOQ
negative regulation of viral life cycle (GO:1903901)	1962-08-01	0.0287763	0.455071	0.0463296	0.73636	-1.30477	4.62959	BST2;SRPK2;ILF3;APOBEC3F;IFI16;TNIP1;TRIM13;TRIM21
mitotic chromosome condensation (GO:0007076)	2018-03-16	0.0646591	0.577292	0.0918546	0.828271	-1.68577	4.61669	PAPD7;AKAP8L;NCAPH
response to hydrogen peroxide (GO:0042542)	1944-06-01	0.0433896	0.551496	0.0650167	0.828271	-1.47143	4.61665	NET1;SETX;ZNF580;TNFAIP3;FXN;MAP3K5
DNA double-strand break processing (GO:0000729)	2018-03-20	0.110824	0.688578	0.1423	0.867555	-2.09831	4.61589	BLM;RNF138;RBBP8
nuclear migration (GO:0007097)	2018-02-10	0.114435	0.688578	0.14826	0.867555	-2.12389	4.60406	SUN2;HOOK3
peptidyl-amino acid modification (GO:0018193)	2018-02-10	0.114435	0.688578	0.14826	0.867555	-2.11733	4.58985	MDM2;METAP1
embryo development ending in birth or egg hatching (GO:0009792)	2018-03-18	0.0864242	0.64955	0.116038	0.859623	-1.87054	4.57999	CELF1;USP22;UBR3
cellular amino acid catabolic process (GO:0009063)	2018-04-24	0.0500014	0.577292	0.0736336	0.828271	-1.52752	4.57599	BCKDHA;ALDH5A1;PPM1K;DLD
nucleotide-binding domain, leucine rich repeat containing receptor signaling pathway (GO:0035872)	2018-04-26	0.064169	0.577292	0.0902197	0.828271	-1.66332	4.56787	IKBKB;CASP8;TNFAIP3;IKBKG
microtubule cytoskeleton organization involved in mitosis (GO:1902850)	1945-06-01	0.0476665	0.56852	0.0702874	0.828271	-1.50028	4.56613	CENPE;SUN2;STIL;TBCE;RCC1;PCNT
protein methylation (GO:0006479)	1947-06-01	0.0569758	0.577292	0.0815444	0.828271	-1.58724	4.54765	KIN;PRMT5;PRMT7;EHMT1;RPS2;EZH2
ectoderm development (GO:0007398)	2018-02-11	0.134597	0.695135	0.168872	0.867555	-2.2653	4.54299	STX2;EDA2R
tRNA metabolic process (GO:0006399)	2018-03-19	0.0983163	0.655511	0.12893	0.859623	-1.95583	4.53668	SSB;RPP30;THG1L
ERAD pathway (GO:0036503)	1978-10-01	0.0161862	0.330767	0.0288546	0.597403	-1.09879	4.53098	USP13;RNF103;TOR1A;POMT1;SEL1L;TRIM13;UBQLN1;UBE4A;UGGT1;UBXN6
nuclear pore complex assembly (GO:0051292)	2018-02-11	0.134597	0.695135	0.168872	0.867555	-2.25903	4.53042	NUP98;RTN4
ncRNA processing (GO:0034470)	20/228	0.0501244	0.577292	0.0780308	0.828271	-1.50965	4.51876	ZCCHC11;RPL3;SSB;NCBP1;RPL21;RPP30;DIS3L;ADAR;DIEXF;THG1L;WDR55;RPS15A;AGO2;INTS4;RRP36;INTS7;RIOK1;RPS2;INTS9;EXOSC1
vacuolar proton-transporting V-type ATPase complex assembly (GO:0070072)	2018-02-10	0.114435	0.688578	0.14826	0.867555	-2.07657	4.50148	ATP6V0A2;TCIRG1
protein modification by small protein conjugation (GO:0032446)	35/399	0.0127253	0.294278	0.0262761	0.588423	-1.03141	4.50123	CUL9;KLHL18;POM121;ANAPC16;CUL3;UBE2D3;UBR3;XIAP;UBR2;BCL10;HIF1A;PCNP;NUP85;RNF138;ARIH1;TRIM21;FBXO9;UBE2H;USP9X;HUWE1;KLHL2;NOSIP;UBE2G1;UCHL3;CUL4A;RNF103;KLHL5;INCENP;KCTD10;KLHL7;RFWD3;MDM2;UBA1;NUP98;RNF220
regulation of DNA metabolic process (GO:0051052)	1947-06-01	0.0569758	0.577292	0.0815444	0.828271	-1.57103	4.50121	SMG1;PARG;ZBTB38;HNRNPD;TERF2;KPNA1
low-density lipoprotein particle receptor catabolic process (GO:0032802)	2018-02-11	0.134597	0.695135	0.168872	0.867555	-2.24403	4.50034	AP2B1;AP2A2
t-circle formation (GO:0090656)	2018-02-12	0.155467	0.711126	0.189922	0.873808	-2.41063	4.48695	BLM;EXO1
regulation of nitric-oxide synthase activity (GO:0050999)	1937-05-01	0.064755	0.577292	0.0906541	0.828271	-1.63847	4.48473	NUS1;ATP2B4;NOSIP;HIF1A;TERF2
regulation of chromosome organization (GO:0033044)	2018-04-25	0.0568476	0.577292	0.0817181	0.828271	-1.56278	4.4811	SETD5;SMG1;HNRNPD;TERF2
secondary alcohol biosynthetic process (GO:1902653)	1937-05-01	0.064755	0.577292	0.0906541	0.828271	-1.62921	4.45938	G6PD;MVK;HMGCS1;HMGCR;LBR
tRNA wobble uridine modification (GO:0002098)	2018-02-10	0.114435	0.688578	0.14826	0.867555	-2.05125	4.44659	TRMU;MTO1
IRES-dependent viral translational initiation (GO:0075522)	2018-02-11	0.134597	0.695135	0.168872	0.867555	-2.21634	4.4448	SSB;PCBP2
cholesterol biosynthetic process (GO:0006695)	1936-05-01	0.0587334	0.577292	0.0836002	0.828271	-1.5654	4.4375	G6PD;MVK;HMGCS1;HMGCR;LBR
modulation by virus of host morphology or physiology (GO:0019048)	2018-03-19	0.0983163	0.655511	0.12893	0.859623	-1.91186	4.43468	INSR;KPNA3;KPNA1
cellular amide metabolic process (GO:0043603)	1963-08-01	0.0313204	0.462749	0.0497084	0.747833	-1.27887	4.42933	PLA2G15;NLN;PANK2;CERK;SMPD1;FPGS;CMAHP;ACACA
protein deacylation (GO:0035601)	2018-03-17	0.0751913	0.610896	0.103666	0.845331	-1.70851	4.42115	HDAC5;SIRT2;SIRT3
regulation of cytoplasmic translational elongation (GO:1900247)	2018-02-11	0.134597	0.695135	0.168872	0.867555	-2.19637	4.40476	DPH1;DPH7
negative regulation of transcription from RNA polymerase II promoter (GO:0000122)	47/566	0.0116601	0.292726	0.0256601	0.588423	-0.988652	4.40106	HDAC5;SP100;LDB1;CTBP1;TCF25;CHD8;UBE2D3;SUPT4H1;PRDM1;FOXM1;HDAC9;LRP8;UXT;HMBOX1;IFI16;SIN3B;MYB;SAP130;WWC3;E4F1;LRRFIP1;E2F6;MEN1;CBX7;CBX6;KDM2B;EED;USP9X;MBD2;GATAD2B;NFKB1;SIRT2;GATAD2A;DUSP22;NCOR2;SKI;PER1;PPM1A;BRMS1;NCOR1;SP2;CNOT1;TBL1XR1;IRF2;MDM2;TCF3;EZH2
camera-type eye morphogenesis (GO:0048593)	2018-02-12	0.155467	0.711126	0.189922	0.873808	-2.35422	4.38196	SKI;KDM2B
fatty-acyl-CoA metabolic process (GO:0035337)	2018-03-20	0.110824	0.688578	0.1423	0.867555	-1.98944	4.37641	SLC25A1;HSD17B4;ACACA
intracellular transport of virus (GO:0075733)	1955-07-01	0.0421032	0.545262	0.0634688	0.82196	-1.37732	4.36286	POM121;XPO1;NUP85;NUP98;KPNA3;VPS28;KPNA1
protein deneddylation (GO:0000338)	2018-02-11	0.134597	0.695135	0.168872	0.867555	-2.17353	4.35895	COPS3;TOR1A
negative regulation of gene silencing by miRNA (GO:0060965)	2018-02-11	0.134597	0.695135	0.168872	0.867555	-2.1672	4.34625	NCOR2;NCOR1
protein localization to Golgi apparatus (GO:0034067)	2018-04-24	0.0500014	0.577292	0.0736336	0.828271	-1.44974	4.343	GOLPH3;VPS13C;GCC2;OPTN
mitotic nuclear division (GO:0140014)	1975-08-01	0.0742617	0.610896	0.102647	0.845331	-1.66715	4.33485	SPAG5;CEP57L1;TUBGCP2;TUBGCP6;XIAP;CEP192;TUBGCP4;SMC1A
negative regulation of cellular amide metabolic process (GO:0034249)	1976-09-01	0.0345937	0.477484	0.0541557	0.76084	-1.28701	4.3296	ILF3;ROCK1;CNOT1;SHMT1;CNOT3;ABCA7;CNOT10;IGF2BP2;GIGYF2
regulation of establishment of protein localization to telomere (GO:0070203)	2018-02-11	0.134597	0.695135	0.168872	0.867555	-2.15596	4.32372	CCT5;CCT4
stress-activated MAPK cascade (GO:0051403)	1963-08-01	0.0313204	0.462749	0.0497084	0.747833	-1.2456	4.31413	IKBKB;MINK1;MAP3K10;CCM2;IKBKG;MAPK14;NFKB1;MAP3K5
microtubule polymerization (GO:0046785)	2018-04-28	0.0802034	0.618628	0.108422	0.845331	-1.70406	4.29968	TUBGCP2;CENPJ;TUBGCP6;TUBGCP4
positive regulation of execution phase of apoptosis (GO:1900119)	2018-02-11	0.134597	0.695135	0.168872	0.867555	-2.14056	4.29282	TP53BP2;SIRT2
transport of virus (GO:0046794)	1955-07-01	0.0421032	0.545262	0.0634688	0.82196	-1.35207	4.28287	POM121;XPO1;NUP85;NUP98;KPNA3;VPS28;KPNA1
ER to Golgi vesicle-mediated transport (GO:0006888)	17/181	0.039553	0.518639	0.0629182	0.82196	-1.32446	4.27815	NAPA;DYNC1I2;TICAM2;DCTN1;KDELR1;PEF1;CUL3;GOSR1;DDHD2;DYNLL2;TRAPPC6A;GORASP1;CAPZA2;TRAPPC12;SPTAN1;SPTBN1;SEC31A
negative regulation of gene expression, epigenetic (GO:0045814)	2018-04-26	0.064169	0.577292	0.0902197	0.828271	-1.5549	4.27013	CREBZF;EED;EZH2;PHF19
regulation of DNA damage checkpoint (GO:2000001)	2018-02-11	0.134597	0.695135	0.168872	0.867555	-2.12433	4.26028	RFWD3;WDR76
glycerophospholipid biosynthetic process (GO:0046474)	15/165	0.0639604	0.577292	0.0936504	0.833377	-1.54797	4.25614	MTMR12;SLC44A1;PLEKHA2;SACM1L;DDHD2;LPCAT1;INPP4A;PIKFYVE;IMPA1;ACP6;CPNE1;PI4KA;PI4KB;PIP5K1C;CDS2
regulation of signal transduction by p53 class mediator (GO:1901796)	14/139	0.0354333	0.486817	0.0564879	0.779682	-1.26999	4.24189	PRMT5;BLM;PRKAA1;RFC3;BRPF1;EHMT1;MAPK14;EXO1;TTC5;MDM2;RBBP8;TP53BP2;TAF6;TAF2
positive regulation of protein localization to membrane (GO:1905477)	1996-11-01	0.0259195	0.427061	0.0428386	0.710077	-1.16121	4.24163	PRKCI;BCL2L11;CASP8;BAD;BCL2;TP53BP2;ITGB1BP1;MFF;DYNLL2;SPTBN1;BBC3
sphingomyelin metabolic process (GO:0006684)	2018-02-10	0.114435	0.688578	0.14826	0.867555	-1.95287	4.23334	SMPD4;SMPD1
ganglioside biosynthetic process (GO:0001574)	2018-02-11	0.134597	0.695135	0.168872	0.867555	-2.11008	4.2317	ST3GAL5;ST6GALNAC6
small RNA loading onto RISC (GO:0070922)	2018-02-10	0.114435	0.688578	0.14826	0.867555	-1.94939	4.22578	AGO2;ADAR
endocytic recycling (GO:0032456)	2018-04-28	0.0802034	0.618628	0.108422	0.845331	-1.67049	4.21497	DENND1C;EHD1;DENND1B;EPS15
regulation of cyclin-dependent protein kinase activity (GO:1904029)	1936-05-01	0.0587334	0.577292	0.0836002	0.828271	-1.48421	4.20737	BLM;GADD45A;CDC37;CDC6;CDKN3
histone H2A acetylation (GO:0043968)	2018-03-17	0.0751913	0.610896	0.103666	0.845331	-1.61871	4.18877	MORF4L1;TRRAP;MORF4L2
antigen processing and presentation of exogenous peptide antigen via MHC class II (GO:0019886)	1998-10-01	0.0635761	0.577292	0.0908449	0.828271	-1.51522	4.17523	CENPE;DYNC1I2;AP1G1;DCTN1;CAPZA2;AP1S2;AP2B1;AP2A2;DYNLL2;SEC31A
positive regulation of cell cycle process (GO:0090068)	12/108	0.0255357	0.42519	0.0424777	0.710077	-1.1383	4.17491	NUMA1;SPAG5;CUL3;INSR;WIZ;CDC7;PHIP;PKP4;CDC6;SIRT2;CDC25B;MAD2L1
cytidine to uridine editing (GO:0016554)	2018-02-12	0.155467	0.711126	0.189922	0.873808	-2.24267	4.17433	APOBEC3F;APOBEC3B
N-acetylneuraminate metabolic process (GO:0006054)	2018-02-11	0.134597	0.695135	0.168872	0.867555	-2.07843	4.16823	ST6GAL1;ST3GAL1
negative regulation of substrate adhesion-dependent cell spreading (GO:1900025)	2018-02-13	0.176891	0.742237	0.211294	0.879244	-2.40095	4.15897	AP1AR;ITGB1BP1
carnitine metabolic process (GO:0009437)	2018-02-12	0.155467	0.711126	0.189922	0.873808	-2.23052	4.15171	CPT1A;SHMT1
negative regulation of toll-like receptor 4 signaling pathway (GO:0034144)	2018-02-09	0.0951517	0.64955	0.128219	0.859623	-1.75983	4.13963	LYN;TNFAIP3
cellular response to oxygen levels (GO:0071453)	2018-02-10	0.114435	0.688578	0.14826	0.867555	-1.90682	4.1335	CCDC115;ATP6V0A2
tetrahydrofolate interconversion (GO:0035999)	2018-02-08	0.0769369	0.610896	0.108893	0.845331	-1.60408	4.11408	SHMT1;ATPIF1
nucleic acid metabolic process (GO:0090304)	1981-09-01	0.0489796	0.577292	0.0725247	0.828271	-1.35758	4.09493	NCBP1;WTAP;HNRNPH1;NCBP2;ERI3;PCBP2;HNRNPD;MMS19;POLG
negative regulation of cell junction assembly (GO:1901889)	2018-03-20	0.110824	0.688578	0.1423	0.867555	-1.85963	4.09084	IKBKB;ROCK1;ITGB1BP1
regulation of phosphorylation (GO:0042325)	13/120	0.0248999	0.416808	0.0417682	0.706691	-1.10569	4.0832	LYN;ANKLE2;POM121;LDB1;PRKRIP1;GLMN;BCL10;SIRT2;IKBKB;NUP85;PLXNB2;PHIP;NUP98
negative regulation of amyloid precursor protein catabolic process (GO:1902992)	2018-02-12	0.155467	0.711126	0.189922	0.873808	-2.18876	4.07399	ROCK1;ABCA7
transcription from RNA polymerase II promoter (GO:0006366)	40/486	0.0214143	0.387304	0.0415577	0.706691	-1.05915	4.07106	KDM5A;ZNF473;GTF2A2;SRSF1;SUPT4H1;TTF2;HIF1A;RPAP2;MED13;TAF1C;E2F2;GABPA;CHTOP;CPSF7;PBRM1;NCBP1;NCBP2;CPSF2;MED8;THOC3;THOC2;ELL2;MED26;NFKB1;RUNX2;THOC7;CDK8;MED24;NCOR1;IRF3;ZC3H11A;NABP2;INTS4;INTS7;SRSF4;TAF6;SRSF5;TRIP13;INTS9;TAF2
positive regulation of endoplasmic reticulum unfolded protein response (GO:1900103)	2018-02-13	0.176891	0.742237	0.211294	0.879244	-2.33927	4.05213	BCL2L11;ATF6
negative regulation of cellular senescence (GO:2000773)	2018-02-12	0.155467	0.711126	0.189922	0.873808	-2.17388	4.04628	RBL1;TERF2
negative regulation of transposition (GO:0010529)	2018-03-20	0.110824	0.688578	0.1423	0.867555	-1.83476	4.03613	APOBEC3F;UBR2;APOBEC3B
amide biosynthetic process (GO:0043604)	1945-06-01	0.0476665	0.56852	0.0702874	0.828271	-1.32597	4.03563	SMPD4;SPTLC1;SMPD1;ATPIF1;DEGS1;SPTSSA
negative regulation of RNA splicing (GO:0033119)	2018-03-19	0.0983163	0.655511	0.12893	0.859623	-1.73789	4.03114	SRSF4;TMBIM6;SRSF10
regulation of ER-associated ubiquitin-dependent protein catabolic process (GO:1903069)	2018-02-10	0.114435	0.688578	0.14826	0.867555	-1.85371	4.01837	USP14;UBQLN1
negative regulation of phosphoprotein phosphatase activity (GO:0032515)	2018-03-18	0.0864242	0.64955	0.116038	0.859623	-1.63979	4.01501	IKBKB;ROCK1;BOD1
fatty acid transmembrane transport (GO:1902001)	2018-02-12	0.155467	0.711126	0.189922	0.873808	-2.15631	4.01358	CPT1A;ACACA
antigen processing and presentation of exogenous peptide antigen (GO:0002478)	1998-10-01	0.0635761	0.577292	0.0908449	0.828271	-1.45593	4.01183	CENPE;DYNC1I2;AP1G1;DCTN1;CAPZA2;AP1S2;AP2B1;AP2A2;DYNLL2;SEC31A
ciliary basal body-plasma membrane docking (GO:0097711)	1997-11-01	0.0277348	0.440815	0.0453387	0.729486	-1.11891	4.01137	IQCB1;DYNC1I2;DCTN1;TCTN3;CENPJ;TCTN1;SCLT1;CEP72;B9D1;CEP192;PCNT
DNA damage response, signal transduction by p53 class mediator resulting in cell cycle arrest (GO:0006977)	1963-08-01	0.0313204	0.462749	0.0497084	0.747833	-1.15471	3.99932	CNOT6L;CNOT1;GADD45A;CENPJ;CNOT3;MDM2;ARID3A;CNOT10
stress granule assembly (GO:0034063)	2018-02-12	0.155467	0.711126	0.189922	0.873808	-2.13483	3.97361	ATXN2L;OGFOD1
regulation of actin filament-based process (GO:0032970)	1963-08-01	0.0313204	0.462749	0.0497084	0.747833	-1.14674	3.97171	BST2;CNN2;ROCK1;TAOK1;MLST8;RHOC;MTOR;RHOQ
regulation of erythrocyte differentiation (GO:0045646)	1933-05-01	0.042674	0.55039	0.0642688	0.828271	-1.25256	3.95079	HSPA9;LYN;LDB1;MAPK14;HIF1A
positive regulation of ion transmembrane transport (GO:0034767)	2018-02-10	0.114435	0.688578	0.14826	0.867555	-1.80801	3.91931	WNK1;STK39
protein targeting to vacuole (GO:0006623)	2018-04-28	0.0802034	0.618628	0.108422	0.845331	-1.55236	3.9169	SCARB2;TMEM50A;VPS13C;GCC2
protein targeting (GO:0006605)	13/134	0.0534178	0.577292	0.0795589	0.828271	-1.32958	3.89515	PRKCI;TMEM50A;VPS13C;ZDHHC6;PEX1;MFF;ZDHHC3;SPCS2;CDC37;ATG4C;MFN2;ATG4A;OPTN
regulation of amyloid-beta clearance (GO:1900221)	2018-02-11	0.134597	0.695135	0.168872	0.867555	-1.93819	3.88698	ROCK1;ABCA7
toll-like receptor signaling pathway (GO:0002224)	1987-10-01	0.0321312	0.46496	0.0510912	0.747833	-1.1294	3.88279	IKBKB;CASP8;TICAM2;MAPKAPK3;TNIP1;UBE2D3;BCL10;FADD;IKBKG;IRAK4
mitotic G2 DNA damage checkpoint (GO:0007095)	2018-03-18	0.0864242	0.64955	0.116038	0.859623	-1.58283	3.87554	BLM;TAOK1;FOXN3
histone H3 acetylation (GO:0043966)	1944-06-01	0.0433896	0.551496	0.0650167	0.828271	-1.23231	3.86642	ING4;PER1;BRD1;BRPF1;LDB1;KAT7
membrane protein ectodomain proteolysis (GO:0006509)	2018-03-19	0.0983163	0.655511	0.12893	0.859623	-1.66642	3.86538	APH1A;ERAP1;PSEN2
positive regulation of cellular protein metabolic process (GO:0032270)	1992-10-01	0.0446489	0.554927	0.0673729	0.828271	-1.24295	3.86425	CYFIP2;CASP8;RPS6KB1;BAD;IST1;HNRNPD;FADD;EIF3C;MTOR;EIF4G1
nucleotide-binding oligomerization domain containing signaling pathway (GO:0070423)	2018-04-29	0.0888944	0.64955	0.118093	0.859623	-1.59549	3.86158	IKBKB;CASP8;TNFAIP3;IKBKG
protein K48-linked ubiquitination (GO:0070936)	1949-06-01	0.0673009	0.591609	0.093745	0.833377	-1.43045	3.86017	RNF115;UBE2H;UBE2D3;TNFAIP3;UBE2G1;RNF187
formation of extrachromosomal circular DNA (GO:0001325)	2018-02-12	0.155467	0.711126	0.189922	0.873808	-2.07088	3.85458	BLM;EXO1
positive regulation of transcription from RNA polymerase III promoter (GO:0045945)	2018-02-11	0.134597	0.695135	0.168872	0.867555	-1.91878	3.84807	CHD8;MTOR
glutamine metabolic process (GO:0006541)	2018-02-11	0.134597	0.695135	0.168872	0.867555	-1.91779	3.84608	ALDH5A1;GLS
regulation of lipid metabolic process (GO:0019216)	11/101	0.0359133	0.489261	0.0563318	0.779682	-1.14925	3.82315	NCOR2;CPT1A;PANK2;NCOR1;RBL1;HMGCS1;SIN3B;NCOA6;TBL1XR1;HMGCR;RGL1
mitochondrion distribution (GO:0048311)	2018-02-12	0.155467	0.711126	0.189922	0.873808	-2.04979	3.81531	CLUH;MSTO1
cell projection assembly (GO:0030031)	2018-03-21	0.123902	0.695135	0.156104	0.867555	-1.82686	3.81497	CYFIP2;NCOA3;RHOQ
antigen processing and presentation of peptide antigen via MHC class II (GO:0002495)	1999-10-01	0.0671649	0.591609	0.0951791	0.843742	-1.41226	3.81397	CENPE;DYNC1I2;AP1G1;DCTN1;CAPZA2;AP1S2;AP2B1;AP2A2;DYNLL2;SEC31A
negative regulation of protein localization to cell periphery (GO:1904376)	2018-03-20	0.110824	0.688578	0.1423	0.867555	-1.72844	3.80224	NUMB;PPFIA1;RHOQ
protein oligomerization (GO:0051259)	19/218	0.0580634	0.577292	0.0879726	0.828271	-1.33326	3.79476	BLM;CPSF7;TOR2A;TOR1A;SHMT1;ATPIF1;TNFAIP3;ITPR3;BCL10;HMGCR;IKZF1;MFF;MALT1;EHD1;NBR1;ANXA6;TRAPPC12;STX2;TRIM21
regulation of skeletal muscle tissue development (GO:0048641)	2018-02-13	0.176891	0.742237	0.211294	0.879244	-2.18835	3.7907	DDX17;HDAC9
regulation of adherens junction organization (GO:1903391)	2018-03-19	0.0983163	0.655511	0.12893	0.859623	-1.63423	3.7907	MACF1;LDB1;ROCK1
regulation of keratinocyte differentiation (GO:0045616)	2018-04-30	0.098017	0.655511	0.128123	0.859623	-1.63183	3.79011	NUMA1;ROCK1;NCOA3;RUNX1
contractile actin filament bundle assembly (GO:0030038)	2018-02-11	0.134597	0.695135	0.168872	0.867555	-1.88965	3.78964	ITGB5;CUL3
recombinational repair (GO:0000725)	1972-08-01	0.0612854	0.577292	0.08725	0.828271	-1.35291	3.77762	MORF4L1;BLM;RNF138;RFWD3;XRCC2;NABP2;RBBP8;ZSWIM7
ubiquitin-dependent protein catabolic process (GO:0006511)	30/342	0.019931	0.3668	0.0374946	0.681251	-0.963637	3.7731	KLHL18;ANAPC16;CUL3;UBE2D3;TNFAIP3;UBR3;AGAP3;PCNP;RNF115;ZNRF2;BTBD2;PCBP2;ARIH1;UBE2H;HUWE1;UBE4A;UBE2G1;SIRT2;CUL4A;COPS3;PSMA1;WDR81;KCTD10;TBL1XR1;MDM2;TRIM13;UBA1;VPS28;MAD2L1;RNF187
protein heterooligomerization (GO:0051291)	1950-06-01	0.0728449	0.610896	0.100193	0.845331	-1.44032	3.77281	CPSF7;INSR;RCC1;WIZ;ITPR3;IKZF1
autophagy of mitochondrion (GO:0000422)	1941-05-01	0.0921279	0.64955	0.121771	0.859623	-1.57698	3.76044	BECN1;RB1CC1;ATG2A;ATG4C;ATG4A
autophagosome assembly (GO:0000045)	1959-07-01	0.0579619	0.577292	0.0829323	0.828271	-1.32022	3.75995	BECN1;RB1CC1;ATG2A;ATG4C;UBQLN1;MFN2;ATG4A
protein heterotetramerization (GO:0051290)	2018-03-20	0.110824	0.688578	0.1423	0.867555	-1.70866	3.75873	CPSF7;INSR;RCC1
mitochondrion disassembly (GO:0061726)	1939-05-01	0.0777919	0.612028	0.105646	0.845331	-1.47168	3.75825	BECN1;RB1CC1;ATG2A;ATG4C;ATG4A
regulation of autophagy (GO:0010506)	19/204	0.0332521	0.472476	0.0548631	0.767352	-1.1039	3.75729	USP13;USP36;OSBPL7;PRKAA1;ROCK1;BAD;ZDHHC8;MTOR;SIRT2;IFI16;RB1CC1;ATP6V0A2;BCL2;MLST8;TLK2;VDAC1;TRIM21;OPTN;EIF4G1
mitotic nuclear envelope reassembly (GO:0007084)	2018-02-11	0.134597	0.695135	0.168872	0.867555	-1.87287	3.75598	ANKLE2;EMD
regulation of histone deacetylation (GO:0031063)	2018-02-12	0.155467	0.711126	0.189922	0.873808	-2.01573	3.75193	CTBP1;AKAP8L
positive regulation of DNA-dependent DNA replication (GO:2000105)	2018-02-13	0.176891	0.742237	0.211294	0.879244	-2.16588	3.75178	WIZ;CDC7
signal transduction involved in mitotic G1 DNA damage checkpoint (GO:0072431)	1964-08-01	0.0340142	0.475745	0.0532428	0.751368	-1.10705	3.74293	CNOT6L;CNOT1;GADD45A;CENPJ;CNOT3;MDM2;ARID3A;CNOT10
porphyrin-containing compound biosynthetic process (GO:0006779)	2018-03-19	0.0983163	0.655511	0.12893	0.859623	-1.60889	3.73193	FECH;ATPIF1;FXN
positive regulation of histone deacetylation (GO:0031065)	2018-02-12	0.155467	0.711126	0.189922	0.873808	-1.998	3.71892	CTBP1;AKAP8L
posttranscriptional gene silencing by RNA (GO:0035194)	2018-03-19	0.0983163	0.655511	0.12893	0.859623	-1.60216	3.71633	CELF1;CNOT1;AGO2
regulation of extrinsic apoptotic signaling pathway via death domain receptors (GO:1902041)	1940-05-01	0.0847999	0.647731	0.113571	0.859623	-1.50156	3.70505	SP100;CASP8;TMC8;TNFAIP3;FADD
negative regulation of protein localization to plasma membrane (GO:1903077)	2018-03-20	0.110824	0.688578	0.1423	0.867555	-1.68052	3.69683	NUMB;PPFIA1;RHOQ
negative regulation of mRNA processing (GO:0050686)	2018-03-16	0.0646591	0.577292	0.0918546	0.828271	-1.34973	3.69641	SRSF4;TMBIM6;SRSF10
regulation of cell division (GO:0051302)	1966-07-01	0.0935356	0.64955	0.124287	0.859623	-1.54986	3.67227	BECN1;BLM;NCOA3;PRPF40A;KIF20A;GIT1;SIRT2
monocyte differentiation (GO:0030224)	2018-02-12	0.155467	0.711126	0.189922	0.873808	-1.96982	3.66647	IFI16;PDE1B
regulation of cytokinesis (GO:0032465)	1978-08-01	0.0887742	0.64955	0.119458	0.859623	-1.51175	3.66094	BECN1;CUL3;PKP4;PRPF40A;CDC6;KIF20A;GIT1;CDC25B
viral life cycle (GO:0019058)	11/108	0.0540425	0.577292	0.0795478	0.828271	-1.25249	3.65476	POM121;XPO1;CTBP1;IST1;NUP85;ZNF639;NUP98;EPS15;KPNA3;VPS28;KPNA1
histone deubiquitination (GO:0016578)	2018-03-20	0.110824	0.688578	0.1423	0.867555	-1.66099	3.65387	USP36;TRRAP;USP22
response to nicotine (GO:0035094)	2018-03-22	0.137504	0.695135	0.170302	0.867555	-1.83817	3.64711	BAD;BCL2;NFKB1
tRNA 5'-leader removal (GO:0001682)	2018-02-13	0.176891	0.742237	0.211294	0.879244	-2.09928	3.63641	SSB;RPP30
striated muscle cell differentiation (GO:0051146)	2018-03-20	0.110824	0.688578	0.1423	0.867555	-1.65304	3.63639	SKI;AKAP13;MYEF2
positive regulation of proteasomal protein catabolic process (GO:1901800)	1974-08-01	0.0697657	0.610896	0.097356	0.845331	-1.36543	3.63561	USP13;OSBPL7;RNF138;MDM2;ARIH1;BBS7;HSPBP1;SIRT2
regulation of response to DNA damage stimulus (GO:2001020)	1937-05-01	0.064755	0.577292	0.0906541	0.828271	-1.32511	3.627	SMG1;PARG;NEK4;RFWD3;WDR76
production of miRNAs involved in gene silencing by miRNA (GO:0035196)	2018-04-29	0.0888944	0.64955	0.118093	0.859623	-1.49764	3.62475	ZCCHC11;NCBP1;AGO2;ADAR
positive regulation of myoblast fusion (GO:1901741)	2018-02-12	0.155467	0.711126	0.189922	0.873808	-1.93879	3.60872	EHD1;MAPK14
telomere maintenance via telomere trimming (GO:0090737)	2018-02-12	0.155467	0.711126	0.189922	0.873808	-1.92402	3.58121	BLM;EXO1
histone acetylation (GO:0016573)	1972-08-01	0.0612854	0.577292	0.08725	0.828271	-1.2811	3.5771	ING4;MORF4L1;PER1;BRD1;BRPF1;TRRAP;MORF4L2;KAT7
positive regulation of keratinocyte differentiation (GO:0045618)	2018-02-13	0.176891	0.742237	0.211294	0.879244	-2.05764	3.56429	NUMA1;NCOA3
proton-transporting V-type ATPase complex assembly (GO:0070070)	2018-02-10	0.114435	0.688578	0.14826	0.867555	-1.64417	3.56415	ATP6V0A2;TCIRG1
glycerolipid metabolic process (GO:0046486)	2018-02-11	0.134597	0.695135	0.168872	0.867555	-1.77449	3.55868	PLA2G15;ALDH5A1
nucleotide-excision repair (GO:0006289)	11/109	0.0570541	0.577292	0.0832889	0.828271	-1.24022	3.55167	CUL4A;ISY1;COPS3;RFC3;GTF2H2C;PAPD7;RBBP8;XPA;MMS19;CHD1L;POLE
sphingolipid biosynthetic process (GO:0030148)	1967-08-01	0.0430242	0.551496	0.0647935	0.828271	-1.12737	3.54669	SMPD4;SPTLC1;PRKD3;SMPD1;ST3GAL5;DEGS1;KDSR;SPTSSA
positive regulation of cell cycle (GO:0045787)	1983-09-01	0.0556966	0.577292	0.0808321	0.828271	-1.22557	3.53926	SRPK2;RPS15A;RPS6KB1;USP22;EIF4EBP1;MDM2;CCNL2;TRIM21;CDC25B
sphingolipid catabolic process (GO:0030149)	2018-02-12	0.155467	0.711126	0.189922	0.873808	-1.89439	3.52608	SMPD4;SMPD1
microtubule anchoring at microtubule organizing center (GO:0072393)	2018-02-12	0.155467	0.711126	0.189922	0.873808	-1.88648	3.51135	DCTN1;HOOK3
regulation of nuclear-transcribed mRNA poly(A) tail shortening (GO:0060211)	2018-02-12	0.155467	0.711126	0.189922	0.873808	-1.88453	3.50771	CNOT1;AGO2
peptidyl-diphthamide biosynthetic process from peptidyl-histidine (GO:0017183)	2018-02-09	0.0951517	0.64955	0.128219	0.859623	-1.49117	3.50765	DPH1;DPH7
protein monoubiquitination (GO:0006513)	1938-05-01	0.0711089	0.610896	0.0980048	0.845331	-1.32535	3.50361	MGRN1;CUL3;UBE2D3;HUWE1;TRIM21
viral process (GO:0016032)	19/221	0.0647212	0.577292	0.0964656	0.845331	-1.27698	3.49594	POM121;RPL3;SSB;RPL21;CTBP1;IST1;AP2B1;AP2A2;RPS15A;XPO1;AP1G1;NUP85;PCBP2;AP1S2;PI4KA;RCC1;NUP98;RPS2;VPS28
mitochondrial tRNA modification (GO:0070900)	2018-02-09	0.0951517	0.64955	0.128219	0.859623	-1.48519	3.49358	TRMU;MTO1
steroid hormone mediated signaling pathway (GO:0043401)	2018-03-21	0.123902	0.695135	0.156104	0.867555	-1.66939	3.48612	CALCOCO1;MED13;MED24
DNA damage checkpoint (GO:0000077)	1939-05-01	0.0777919	0.612028	0.105646	0.845331	-1.36001	3.47309	TAOK1;DOT1L;RBBP8;INTS7;USP28
anoikis (GO:0043276)	2018-02-10	0.114435	0.688578	0.14826	0.867555	-1.60131	3.47125	IKBKG;MTOR
cellular iron ion homeostasis (GO:0006879)	1957-06-01	0.118607	0.695135	0.151448	0.867555	-1.62399	3.46224	CCDC115;SLC11A2;ATP6V0A2;ACO1;FXN;NUBP1
covalent chromatin modification (GO:0016569)	2018-03-21	0.123902	0.695135	0.156104	0.867555	-1.65575	3.45764	SETD5;MBD2;ZFP64
activation of cysteine-type endopeptidase activity involved in apoptotic signaling pathway (GO:0097296)	2018-02-12	0.155467	0.711126	0.189922	0.873808	-1.8546	3.452	CASP8;FADD
positive regulation of chromatin silencing (GO:0031937)	2018-02-09	0.0951517	0.64955	0.128219	0.859623	-1.46694	3.45066	MIER1;SIRT6
sphingolipid metabolic process (GO:0006665)	12/117	0.0436008	0.551496	0.0666573	0.828271	-1.09939	3.44405	PLA2G15;SMPD4;SPTLC1;CERK;GLB1;PRKD3;SMPD1;ARSK;DEGS1;KDSR;SPTSSA;ST6GALNAC6
sterol biosynthetic process (GO:0016126)	1941-05-01	0.0921279	0.64955	0.121771	0.859623	-1.44293	3.44078	G6PD;MVK;HMGCS1;HMGCR;LBR
cytoplasmic microtubule organization (GO:0031122)	1949-06-01	0.0673009	0.591609	0.093745	0.833377	-1.27457	3.43953	ATAD1;NUMA1;TUBGCP2;TUBGCP6;HOOK3;TUBGCP4
positive regulation of translational initiation (GO:0045948)	2018-03-22	0.137504	0.695135	0.170302	0.867555	-1.73132	3.43513	EIF2B5;RPS6KB1;MTOR
ATP-dependent chromatin remodeling (GO:0043044)	1931-04-01	0.107556	0.688578	0.138493	0.867555	-1.53947	3.43264	PBRM1;CHD8;MBD2;GATAD2B
positive regulation of toll-like receptor 3 signaling pathway (GO:0034141)	2018-01-07	0.346964	0.845686	0.376587	0.879244	-3.23889	3.42848	WDFY1
regulation of cellular amide metabolic process (GO:0034248)	1939-05-01	0.0777919	0.612028	0.105646	0.845331	-1.33835	3.41776	CYFIP2;ROCK1;TCOF1;METAP1;EIF2A
cortical cytoskeleton organization (GO:0030865)	2018-04-30	0.098017	0.655511	0.128123	0.859623	-1.47072	3.4159	IKBKB;FMNL1;ROCK1;RHOQ
regulation of myoblast fusion (GO:1901739)	2018-02-13	0.176891	0.742237	0.211294	0.879244	-1.97038	3.41313	EHD1;MAPK14
attachment of mitotic spindle microtubules to kinetochore (GO:0051315)	2018-02-12	0.155467	0.711126	0.189922	0.873808	-1.83211	3.41014	CENPE;BOD1
myosin filament assembly (GO:0031034)	2018-02-12	0.155467	0.711126	0.189922	0.873808	-1.83196	3.40986	MYBPC2;MYOM2
cell cycle G2/M phase transition (GO:0044839)	12/128	0.075773	0.610896	0.106542	0.845331	-1.32019	3.40612	DYNC1I2;PPP1R12A;DCTN1;CENPJ;AKAP8L;CEP72;CEP192;FOXM1;PCNT;OPTN;TAF2;CDC25B
regulation of chromosome segregation (GO:0051983)	2018-04-30	0.098017	0.655511	0.128123	0.859623	-1.46505	3.40275	NUMA1;SPAG5;CDC6;BUB1
positive regulation of establishment of protein localization to mitochondrion (GO:1903749)	11/111	0.0634056	0.577292	0.0910925	0.828271	-1.23352	3.40231	USP36;BCL2L11;CASP8;BAD;UBE2D3;BCL2;HUWE1;TP53BP2;ZDHHC8;DYNLL2;BBC3
regulation of cell adhesion mediated by integrin (GO:0033628)	1931-04-01	0.107556	0.688578	0.138493	0.867555	-1.52548	3.40143	LYN;NCOA3;ITGB1BP1;ADA
positive regulation of cell division (GO:0051781)	1942-05-01	0.0997696	0.661	0.130239	0.864687	-1.47458	3.39874	CUL3;PKP4;CDC6;SIRT2;CDC25B
carnitine shuttle (GO:0006853)	2018-02-12	0.155467	0.711126	0.189922	0.873808	-1.82483	3.3966	CPT1A;ACACA
glutathione metabolic process (GO:0006749)	1950-06-01	0.0728449	0.610896	0.100193	0.845331	-1.29637	3.39574	GGCT;G6PD;ALDH5A1;GSS;HAGH;GGT1
regulation of protein modification process (GO:0031399)	1943-05-01	0.107718	0.688578	0.138965	0.867555	-1.52164	3.39057	LYN;PPP1R14B;PARG;PLXNB2;PHIP
negative regulation of viral process (GO:0048525)	2018-03-22	0.137504	0.695135	0.170302	0.867555	-1.70587	3.38463	APOBEC3F;TRIM13;TRIM21
telomeric loop disassembly (GO:0090657)	2018-02-11	0.134597	0.695135	0.168872	0.867555	-1.68589	3.381	BLM;TERF2
regulation of lipid kinase activity (GO:0043550)	2018-02-12	0.155467	0.711126	0.189922	0.873808	-1.81603	3.38022	RBL1;WDR81
semaphorin-plexin signaling pathway involved in neuron projection guidance (GO:1902285)	2018-02-14	0.198732	0.765496	0.23288	0.879244	-2.09153	3.37949	PLXNA1;PLXNB2
nuclear import (GO:0051170)	1972-08-01	0.0612854	0.577292	0.08725	0.828271	-1.20877	3.37515	RPAIN;IPO8;MCM3AP;POM121;NUP85;GEMIN6;NUP98;SMN1
regulation of proteasomal ubiquitin-dependent protein catabolic process (GO:0032434)	1989-09-01	0.079297	0.617692	0.109058	0.845331	-1.32307	3.35341	RNF138;GLMN;GNA12;MDM2;TLK2;ARIH1;BBS7;HSPBP1;SIRT2
regulation of transforming growth factor beta2 production (GO:0032909)	2018-01-07	0.346964	0.845686	0.376587	0.879244	-3.16484	3.35009	HIF1A
positive regulation of apoptotic process (GO:0043065)	25/308	0.0669662	0.591609	0.102037	0.845331	-1.23797	3.34693	TNFAIP8;PSEN2;BCL10;BBC3;APH1A;ING4;AKAP13;BCL2L11;TCTN3;TP53BP2;FADD;ZNF622;MAP3K5;ARHGEF11;SRPK2;BAD;GADD45A;SCRIB;SIRT2;NET1;ARHGEF9;BRMS1;MAP3K10;ARHGEF1;ATF6
negative regulation of JNK cascade (GO:0046329)	2018-04-29	0.0888944	0.64955	0.118093	0.859623	-1.37844	3.33625	PER1;NCOR1;HIPK3;MEN1
cellular response to increased oxygen levels (GO:0036295)	2018-02-12	0.155467	0.711126	0.189922	0.873808	-1.79233	3.3361	CCDC115;ATP6V0A2
establishment of spindle orientation (GO:0051294)	2018-03-22	0.137504	0.695135	0.170302	0.867555	-1.67422	3.32183	NUMA1;SPAG5;DCTN1
poly(A)+ mRNA export from nucleus (GO:0016973)	2018-02-14	0.198732	0.765496	0.23288	0.879244	-2.04651	3.30675	ZC3H11A;THOC2
positive regulation of ATPase activity (GO:0032781)	1936-05-01	0.0587334	0.577292	0.0836002	0.828271	-1.16411	3.29995	DYNC1I2;CHTOP;TOR1AIP2;ATP1B3;DYNLL2
intracellular estrogen receptor signaling pathway (GO:0030520)	2018-03-20	0.110824	0.688578	0.1423	0.867555	-1.49958	3.2988	DDX17;NCOA6;TRIP4
regulation of integrin-mediated signaling pathway (GO:2001044)	2018-02-12	0.155467	0.711126	0.189922	0.873808	-1.77108	3.29655	ITGB1BP1;PHACTR4
histone lysine demethylation (GO:0070076)	2018-03-22	0.137504	0.695135	0.170302	0.867555	-1.65426	3.28222	KDM5A;KDM4B;JMJD1C
response to endoplasmic reticulum stress (GO:0034976)	11/107	0.0511391	0.577292	0.0759138	0.828271	-1.10348	3.28088	EIF2B5;SCAMP5;BCL2L11;SEL1L;BCL2;UBQLN1;TXNDC11;ATF6;UBXN6;BBC3;MAP3K5
intrinsic apoptotic signaling pathway in response to DNA damage by p53 class mediator (GO:0042771)	2018-03-21	0.123902	0.695135	0.156104	0.867555	-1.5702	3.27899	IFI16;AEN;USP28
negative regulation of cell morphogenesis involved in differentiation (GO:0010771)	1931-04-01	0.107556	0.688578	0.138493	0.867555	-1.46899	3.27547	GORASP1;AP1AR;ITGB1BP1;RTN4
muscle cell migration (GO:0014812)	2018-02-11	0.134597	0.695135	0.168872	0.867555	-1.63199	3.27292	ROCK1;ITGB1BP1
alternative mRNA splicing, via spliceosome (GO:0000380)	2018-02-13	0.176891	0.742237	0.211294	0.879244	-1.88823	3.27082	DDX17;SRSF1
positive regulation of gene expression (GO:0010628)	56/772	0.0645217	0.577292	0.110605	0.854198	-1.19051	3.2629	KDM5A;RNF10;CALCOCO1;CHD8;FOXM1;IKBKB;MED13;MYB;RIOK1;GABPA;MAP3K5;ARHGEF11;DDX17;SS18;NCOA6;NCOA3;TERF2;RUNX2;RUNX1;PPM1A;ILF3;MED24;POLR1A;TBL1XR1;PHIP;ZNF398;BLM;PRKAA1;SP100;ROCK1;BCL10;HIF1A;ARNTL2;NUP85;TAF1C;SRPK2;BRPF1;NEK4;ZNF580;USP22;TRIP4;FOXN3;SLC50A1;MAPK14;SMAD5;MTOR;NFKB1;SETX;RPS6KB1;HNRNPD;MMS19;TCF3;EIF3C;LIMS1;PHF19;RNF187
positive regulation of interleukin-1 production (GO:0032732)	2018-02-13	0.176891	0.742237	0.211294	0.879244	-1.87914	3.25508	AIM2;IFI16
phosphatidylinositol phosphorylation (GO:0046854)	2018-04-28	0.0802034	0.618628	0.108422	0.845331	-1.28817	3.25031	PIKFYVE;SMG1;PI4KA;PI4KB
regulation of vacuole organization (GO:0044088)	2018-03-21	0.123902	0.695135	0.156104	0.867555	-1.55343	3.24398	SCARB2;PIKFYVE;NPRL3
nucleotide-excision repair, preincision complex stabilization (GO:0006293)	2018-03-22	0.137504	0.695135	0.170302	0.867555	-1.63455	3.24312	CUL4A;XPA;CHD1L
histone H3-K9 demethylation (GO:0033169)	2018-02-13	0.176891	0.742237	0.211294	0.879244	-1.87177	3.24231	KDM4B;JMJD1C
regulation of cytokine secretion (GO:0050707)	1932-04-01	0.117494	0.695135	0.149188	0.867555	-1.50918	3.23172	SCAMP5;BTN2A2;CADM1;GLMN
positive regulation of transcription from RNA polymerase II promoter involved in cellular response to chemical stimulus (GO:1901522)	2018-03-22	0.137504	0.695135	0.170302	0.867555	-1.62812	3.23037	HIF1A;SMAD5;RUNX2
positive regulation of mRNA splicing, via spliceosome (GO:0048026)	2018-02-11	0.134597	0.695135	0.168872	0.867555	-1.60713	3.22305	NCBP1;NUP98
mitochondrial fission (GO:0000266)	2018-03-22	0.137504	0.695135	0.170302	0.867555	-1.61868	3.21163	DNM3;MTFP1;MFF
cellular response to alkaloid (GO:0071312)	2018-03-22	0.137504	0.695135	0.170302	0.867555	-1.61472	3.20378	BLM;BAD;NFKB1
ATP synthesis coupled proton transport (GO:0015986)	2018-03-28	0.227553	0.810996	0.261464	0.879244	-2.16295	3.20198	ATP6V0A2;TCIRG1;ATP5G1
oligodendrocyte development (GO:0014003)	2018-02-13	0.176891	0.742237	0.211294	0.879244	-1.84682	3.1991	EIF2B5;EIF2B3
negative regulation of viral genome replication (GO:0045071)	1951-06-01	0.0786421	0.617174	0.106868	0.845331	-1.2575	3.19764	BST2;SRPK2;ILF3;APOBEC3F;IFI16;TNIP1
regulation of release of cytochrome c from mitochondria (GO:0090199)	1941-05-01	0.0921279	0.64955	0.121771	0.859623	-1.33987	3.19504	BCL2L11;BAD;MFF;FXN;BBC3
establishment of protein localization to membrane (GO:0090150)	1984-09-01	0.0592681	0.577292	0.0851929	0.828271	-1.12856	3.18895	MACF1;GOLPH3;PRKCI;ATG4C;ZDHHC6;ATG4A;OPTN;SPTBN1;ZDHHC3
positive regulation of JNK cascade (GO:0046330)	1977-08-01	0.0837661	0.641392	0.1137	0.859623	-1.27884	3.17117	DUSP22;GADD45A;TAOK1;MINK1;MAP3K10;ZNF622;EDA2R;MAP3K5
phosphatidylglycerol biosynthetic process (GO:0006655)	2018-02-11	0.134597	0.695135	0.168872	0.867555	-1.57056	3.14971	TAZ;CDS2
regulation of nuclear division (GO:0051783)	2018-03-22	0.137504	0.695135	0.170302	0.867555	-1.58622	3.14722	CUL9;PRMT5;RCC1
spliceosomal tri-snRNP complex assembly (GO:0000244)	2018-02-13	0.176891	0.742237	0.211294	0.879244	-1.81643	3.14645	SRSF10;AAR2
negative regulation of intracellular signal transduction (GO:1902532)	15/162	0.0562906	0.577292	0.0840186	0.828271	-1.09247	3.1433	LYN;PRKAA1;MGRN1;NPRL3;ATP2B4;TNFAIP3;UBR2;PER1;PPM1A;CASP8;TNIP1;BCL2;CPNE1;MDM2;WWC3
GPI anchor biosynthetic process (GO:0006506)	1933-04-01	0.127814	0.695135	0.160186	0.867555	-1.52737	3.14207	DPM1;PIGT;PGAP2;PIGN
cellular response to unfolded protein (GO:0034620)	2018-03-23	0.151584	0.711126	0.184851	0.873808	-1.66411	3.13953	HSPA9;HSPH1;OPTN
positive regulation of sequence-specific DNA binding transcription factor activity (GO:0051091)	19/216	0.0538995	0.577292	0.0825898	0.828271	-1.07149	3.12944	HDAC5;GTF2A2;PRKCI;CRTC3;BCL10;IRAK4;PPRC1;LRP8;EDA2R;MALT1;NFKB1;IKBKB;AIM2;TRIM13;ERC1;IKBKG;TCF3;RHEBL1;TRIM21
ribosomal small subunit export from nucleus (GO:0000056)	2018-01-07	0.346964	0.845686	0.376587	0.879244	-2.9388	3.11082	XPO1
negative regulation of viral release from host cell (GO:1902187)	2018-02-14	0.198732	0.765496	0.23288	0.879244	-1.91843	3.0998	TRIM13;TRIM21
spindle assembly (GO:0051225)	1981-08-01	0.104813	0.688578	0.137636	0.867555	-1.37196	3.09455	NCOR1;NUMA1;TUBGCP2;RCC1;TUBGCP6;XIAP;CEP192;TUBGCP4
negative regulation of stress-activated MAPK cascade (GO:0032873)	1931-04-01	0.107556	0.688578	0.138493	0.867555	-1.38601	3.09045	PER1;NCOR1;FOXM1;MEN1
autophagosome organization (GO:1905037)	1957-06-01	0.118607	0.695135	0.151448	0.867555	-1.44821	3.0875	BECN1;RB1CC1;ATG2A;ATG4C;UBQLN1;ATG4A
vacuolar transport (GO:0007034)	2018-04-30	0.098017	0.655511	0.128123	0.859623	-1.31372	3.05126	BECN1;TMEM50A;VPS13C;VPS54
regulation of interleukin-2 production (GO:0032663)	2018-03-22	0.137504	0.695135	0.170302	0.867555	-1.53617	3.04791	TNFAIP3;MALT1;RUNX1
chromatin silencing at rDNA (GO:0000183)	2018-02-12	0.155467	0.711126	0.189922	0.873808	-1.63419	3.04175	MBD2;SIRT2
mononuclear cell differentiation (GO:1903131)	2018-02-12	0.155467	0.711126	0.189922	0.873808	-1.63164	3.03701	IFI16;PDE1B
retrograde transport, vesicle recycling within Golgi (GO:0000301)	2018-01-07	0.346964	0.845686	0.376587	0.879244	-2.85517	3.02229	OPTN
regulation of rRNA processing (GO:2000232)	2018-02-13	0.176891	0.742237	0.211294	0.879244	-1.74266	3.01866	USP36;RIOK1
vacuolar acidification (GO:0007035)	2018-03-21	0.123902	0.695135	0.156104	0.867555	-1.44539	3.01836	CCDC115;ATP6V0A2;TCIRG1
regulation of protein localization to cell periphery (GO:1904375)	2018-02-13	0.176891	0.742237	0.211294	0.879244	-1.73283	3.00164	LDLRAP1;SPTBN1
positive regulation of receptor biosynthetic process (GO:0010870)	2018-02-12	0.155467	0.711126	0.189922	0.873808	-1.6125	3.00138	SCAP;HIF1A
response to metal ion (GO:0010038)	1973-08-01	0.0654405	0.581755	0.0922232	0.829219	-1.09655	2.98986	PEF1;SLC30A5;SLC11A2;BCL2;ITPR3;FXN;HIF1A;SEC31A
regulation of establishment of endothelial barrier (GO:1903140)	2018-02-13	0.176891	0.742237	0.211294	0.879244	-1.72467	2.9875	IKBKB;ROCK1
Notch receptor processing, ligand-dependent (GO:0035333)	2018-02-14	0.198732	0.765496	0.23288	0.879244	-1.83296	2.9617	APH1A;PSEN2
positive regulation of ERAD pathway (GO:1904294)	2018-02-14	0.198732	0.765496	0.23288	0.879244	-1.83295	2.96168	USP13;UBQLN1
RNA catabolic process (GO:0006401)	1944-05-01	0.115965	0.694723	0.14794	0.867555	-1.37374	2.95968	RNASEH2B;PABPC4;DIS3L;HNRNPD;CNOT10
establishment of chromosome localization (GO:0051303)	2018-02-14	0.198732	0.765496	0.23288	0.879244	-1.83047	2.95766	CENPE;TRAPPC12
viral RNA genome replication (GO:0039694)	2018-02-13	0.176891	0.742237	0.211294	0.879244	-1.70074	2.94605	PCBP2;PI4KA
nucleotide-excision repair, DNA incision (GO:0033683)	1941-05-01	0.0921279	0.64955	0.121771	0.859623	-1.23406	2.94271	CUL4A;RFC3;PAPD7;XPA;CHD1L
positive regulation of cholesterol storage (GO:0010886)	2018-01-07	0.346964	0.845686	0.376587	0.879244	-2.77591	2.9384	EHD1
regulation of protein export from nucleus (GO:0046825)	1932-04-01	0.117494	0.695135	0.149188	0.867555	-1.37094	2.93568	SP100;XPO1;AKAP8L;EMD
regulation of histone methylation (GO:0031060)	2018-02-13	0.176891	0.742237	0.211294	0.879244	-1.69458	2.93538	CHTOP;ZFP64
nucleotide-excision repair, DNA duplex unwinding (GO:0000717)	2018-03-23	0.151584	0.711126	0.184851	0.873808	-1.53794	2.9015	CUL4A;XPA;CHD1L
branched-chain amino acid catabolic process (GO:0009083)	2018-03-22	0.137504	0.695135	0.170302	0.867555	-1.46037	2.89752	BCKDHA;PPM1K;DLD
endosome transport via multivesicular body sorting pathway (GO:0032509)	2018-02-13	0.176891	0.742237	0.211294	0.879244	-1.66136	2.87784	TMEM50A;UBXN6
low-density lipoprotein receptor particle metabolic process (GO:0032799)	2018-02-12	0.155467	0.711126	0.189922	0.873808	-1.54575	2.87714	AP2B1;AP2A2
histone H4 acetylation (GO:0043967)	1948-06-01	0.0620111	0.577292	0.0875279	0.828271	-1.03207	2.86961	ING4;MORF4L1;PER1;TRRAP;MORF4L2;KAT7
regulation of defense response to virus by virus (GO:0050690)	2018-04-29	0.0888944	0.64955	0.118093	0.859623	-1.1813	2.85911	AP1G1;AP1S2;AP2B1;AP2A2
purine-containing compound biosynthetic process (GO:0072522)	2018-03-23	0.151584	0.711126	0.184851	0.873808	-1.50947	2.84779	DGUOK;SHMT1;ADA
positive regulation of nuclear-transcribed mRNA poly(A) tail shortening (GO:0060213)	2018-02-12	0.155467	0.711126	0.189922	0.873808	-1.52638	2.84108	CNOT1;AGO2
positive regulation of ATP metabolic process (GO:1903580)	2018-03-24	0.166096	0.731054	0.199711	0.879244	-1.58247	2.84084	PRKAA1;INSR;HIF1A
glutamine family amino acid biosynthetic process (GO:0009084)	2018-02-14	0.198732	0.765496	0.23288	0.879244	-1.75405	2.83419	ALDH18A1;GLS
peptidyl-arginine modification (GO:0018195)	2018-02-13	0.176891	0.742237	0.211294	0.879244	-1.63378	2.83007	PRMT5;PRMT7
regulation of focal adhesion assembly (GO:0051893)	1945-05-01	0.124503	0.695135	0.157154	0.867555	-1.35591	2.82495	MACF1;LDB1;ROCK1;ITGB1BP1;LIMS1
necroptotic process (GO:0070266)	2018-02-15	0.220865	0.799637	0.254587	0.879244	-1.8615	2.81124	TICAM2;TRPM7
G2 DNA damage checkpoint (GO:0031572)	1933-04-01	0.127814	0.695135	0.160186	0.867555	-1.36313	2.80419	BLM;TAOK1;RBBP8;FOXN3
oligosaccharide metabolic process (GO:0009311)	1964-07-01	0.0823527	0.632107	0.11155	0.856212	-1.11907	2.79403	GALNT7;ST6GAL1;ST3GAL5;MAN2C1;ST3GAL1;ST6GALNAC4;ST6GALNAC6
activation of protein kinase activity (GO:0032147)	20/234	0.0622085	0.577292	0.0937184	0.833377	-0.997481	2.77027	PRKAA1;NEK4;GADD45A;KIDINS220;INSR;MAPKAP1;MINK1;STK39;ADCY3;PILRB;MAPK14;MALT1;MTOR;STK10;MAPKAPK3;TAOK1;MLST8;ITGB1BP1;IKBKG;MAP3K5
regulation of retinoic acid receptor signaling pathway (GO:0048385)	2018-02-14	0.198732	0.765496	0.23288	0.879244	-1.71436	2.77005	CNOT1;EZH2
regulation of macromolecule biosynthetic process (GO:0010556)	2018-02-14	0.198732	0.765496	0.23288	0.879244	-1.71324	2.76824	NCOA3;IGF2BP2
photoreceptor cell differentiation (GO:0046530)	2018-01-07	0.346964	0.845686	0.376587	0.879244	-2.61339	2.76636	ARL3
positive regulation of cytokine-mediated signaling pathway (GO:0001961)	1934-04-01	0.138497	0.695135	0.171471	0.867555	-1.39842	2.76454	TICAM2;CPNE1;FADD;HIF1A
oligodendrocyte differentiation (GO:0048709)	2018-02-15	0.220865	0.799637	0.254587	0.879244	-1.82908	2.76227	EIF2B5;EIF2B3
positive regulation of intracellular transport (GO:0032388)	1945-05-01	0.124503	0.695135	0.157154	0.867555	-1.32448	2.75945	EHD1;NUMA1;SPAG5;STX18;PCNT
positive regulation of Notch signaling pathway (GO:0045747)	1934-04-01	0.138497	0.695135	0.171471	0.867555	-1.39164	2.75115	PRKCI;POGLUT1;ZMIZ1;ITGB1BP1
negative regulation of sprouting angiogenesis (GO:1903671)	2018-03-23	0.151584	0.711126	0.184851	0.873808	-1.45725	2.74927	HDAC5;E2F2;ITGB1BP1
regulation of transcription from RNA polymerase III promoter (GO:0006359)	2018-03-23	0.151584	0.711126	0.184851	0.873808	-1.45685	2.74852	POLR3C;CHD8;MTOR
regulation of viral genome replication (GO:0045069)	1964-07-01	0.0823527	0.632107	0.11155	0.856212	-1.09965	2.74555	BST2;SRPK2;ILF3;APOBEC3F;IFI16;TNIP1;ADAR
histone arginine methylation (GO:0034969)	2018-02-13	0.176891	0.742237	0.211294	0.879244	-1.58494	2.74547	PRMT5;PRMT7
RNA interference (GO:0016246)	2018-02-14	0.198732	0.765496	0.23288	0.879244	-1.69685	2.74177	CELF1;AGO2
negative regulation of translation (GO:0017148)	1989-09-01	0.079297	0.617692	0.109058	0.845331	-1.08148	2.74107	ILF3;CNOT1;SHMT1;AGO2;CNOT3;EIF4EBP1;CNOT10;IGF2BP2;GIGYF2
protein trimerization (GO:0070206)	1933-04-01	0.127814	0.695135	0.160186	0.867555	-1.33195	2.74005	SKI;WIZ;TRIM21;DISP1
histone ubiquitination (GO:0016574)	2018-03-22	0.137504	0.695135	0.170302	0.867555	-1.3803	2.73866	USP22;HUWE1;UBR2
positive regulation of protein dephosphorylation (GO:0035307)	1932-04-01	0.117494	0.695135	0.149188	0.867555	-1.27869	2.73815	ANKLE2;SMPD1;NSMF;MTOR
nucleotide-excision repair, DNA damage recognition (GO:0000715)	2018-03-24	0.166096	0.731054	0.199711	0.879244	-1.52278	2.73369	CUL4A;COPS3;XPA
cellular response to leucine starvation (GO:1990253)	2018-02-11	0.134597	0.695135	0.168872	0.867555	-1.36016	2.72777	SESN1;MTOR
histone lysine methylation (GO:0034968)	2018-03-23	0.151584	0.711126	0.184851	0.873808	-1.44352	2.72336	RBBP5;DOT1L;EZH2
nucleotide-excision repair, DNA incision, 3'-to lesion (GO:0006295)	2018-03-23	0.151584	0.711126	0.184851	0.873808	-1.42979	2.69747	CUL4A;XPA;CHD1L
deadenylation-independent decapping of nuclear-transcribed mRNA (GO:0031087)	2018-01-07	0.346964	0.845686	0.376587	0.879244	-2.54241	2.69123	DCP1B
modulation by virus of host process (GO:0019054)	2018-02-14	0.198732	0.765496	0.23288	0.879244	-1.66447	2.68944	KPNA3;KPNA1
nucleotide-sugar metabolic process (GO:0009225)	2018-02-14	0.198732	0.765496	0.23288	0.879244	-1.66033	2.68275	GALT;PARG
retrograde vesicle-mediated transport, Golgi to ER (GO:0006890)	1981-08-01	0.104813	0.688578	0.137636	0.867555	-1.18542	2.67379	NAPA;CENPE;GOLPH3;KDELR1;PITPNB;STX18;ATP9B;SCYL1
UV protection (GO:0009650)	2018-02-11	0.134597	0.695135	0.168872	0.867555	-1.33186	2.67102	XPA;SDF4
positive regulation of protein complex disassembly (GO:0043243)	2018-02-14	0.198732	0.765496	0.23288	0.879244	-1.65245	2.67002	SETX;INSR
purine ribonucleoside triphosphate metabolic process (GO:0009205)	1933-04-01	0.127814	0.695135	0.160186	0.867555	-1.29693	2.66801	BAD;GTPBP1;NADK;RHOQ
regulation of steroid biosynthetic process (GO:0050810)	1945-05-01	0.124503	0.695135	0.157154	0.867555	-1.27873	2.66415	MVK;HMGCS1;SCAP;HMGCR;ACACA
branched-chain amino acid metabolic process (GO:0009081)	2018-03-23	0.151584	0.711126	0.184851	0.873808	-1.41174	2.66342	BCKDHA;PPM1K;DLD
positive regulation of mitochondrial fission (GO:0090141)	2018-02-15	0.220865	0.799637	0.254587	0.879244	-1.76265	2.66196	MFF;MARCH5
glycosyl compound catabolic process (GO:1901658)	2018-01-07	0.346964	0.845686	0.376587	0.879244	-2.50826	2.65508	FUCA1
regulation of tumor necrosis factor-mediated signaling pathway (GO:0010803)	1957-06-01	0.118607	0.695135	0.151448	0.867555	-1.24504	2.65434	IKBKB;CASP8;CPNE1;TNFAIP3;IKBKG;TRAIP
cellular protein complex disassembly (GO:0043624)	2018-02-15	0.220865	0.799637	0.254587	0.879244	-1.75479	2.65008	NAPA;APEH
positive regulation of G1/S transition of mitotic cell cycle (GO:1900087)	2018-02-17	0.265579	0.845686	0.298033	0.879244	-1.99428	2.6441	CDC6;EIF4G1
purine-containing compound salvage (GO:0043101)	2018-02-15	0.220865	0.799637	0.254587	0.879244	-1.75048	2.64357	DGUOK;ADA
erythrocyte differentiation (GO:0030218)	1936-04-01	0.160872	0.723937	0.194819	0.879244	-1.44459	2.63948	HSPA9;LYN;ATPIF1;IKZF1
cellular protein catabolic process (GO:0044257)	1963-07-01	0.0770657	0.610896	0.105453	0.845331	-1.0285	2.63614	RNF123;CASP8;MDM2;UBE2G1;AP2B1;TCIRG1;AP2A2
apoptotic mitochondrial changes (GO:0008637)	1935-04-01	0.149523	0.711126	0.183022	0.873808	-1.38621	2.63423	GGCT;BCL2;MFF;BBC3
regulation of gene silencing by RNA (GO:0060966)	1956-06-01	0.111347	0.688578	0.143505	0.867555	-1.19968	2.63342	IPO8;POM121;NUP85;AGO2;NUP98;EIF4G1
regulation of posttranscriptional gene silencing (GO:0060147)	1956-06-01	0.111347	0.688578	0.143505	0.867555	-1.19725	2.62809	IPO8;POM121;NUP85;AGO2;NUP98;EIF4G1
membrane protein intracellular domain proteolysis (GO:0031293)	2018-03-25	0.180993	0.745531	0.21484	0.879244	-1.53711	2.62737	APH1A;PSEN2;NFKB1
regulation of mitotic sister chromatid separation (GO:0010965)	2018-02-16	0.243181	0.82238	0.27633	0.879244	-1.85535	2.62338	CENPE;CDC6
stress fiber assembly (GO:0043149)	2018-02-11	0.134597	0.695135	0.168872	0.867555	-1.30426	2.61565	ITGB5;CUL3
tRNA export from nucleus (GO:0006409)	1934-04-01	0.138497	0.695135	0.171471	0.867555	-1.3215	2.61248	POM121;SSB;NUP85;NUP98
positive regulation of macroautophagy (GO:0016239)	1945-05-01	0.124503	0.695135	0.157154	0.867555	-1.25368	2.61194	SPTLC1;SESN1;TRIM13;IKBKG;OPTN
myelination in peripheral nervous system (GO:0022011)	2018-02-14	0.198732	0.765496	0.23288	0.879244	-1.61494	2.60941	SKI;SIRT2
mitotic cell cycle arrest (GO:0071850)	2018-02-15	0.220865	0.799637	0.254587	0.879244	-1.72363	2.60303	GADD45A;E4F1
tRNA-containing ribonucleoprotein complex export from nucleus (GO:0071431)	1934-04-01	0.138497	0.695135	0.171471	0.867555	-1.31624	2.60208	POM121;SSB;NUP85;NUP98
cellular response to reactive oxygen species (GO:0034614)	1966-07-01	0.0935356	0.64955	0.124287	0.859623	-1.09773	2.60098	NET1;SETX;ZNF580;PXMP2;TNFAIP3;FXN;MAP3K5
regulation of respiratory system process (GO:0044065)	2018-01-07	0.346964	0.845686	0.376587	0.879244	-2.45507	2.59877	MTG1
cellular response to amino acid stimulus (GO:0071230)	1933-04-01	0.127814	0.695135	0.160186	0.867555	-1.26279	2.59778	SESN1;NSMF;UBR2;MTOR
posttranscriptional regulation of gene expression (GO:0010608)	1945-05-01	0.124503	0.695135	0.157154	0.867555	-1.24603	2.59603	CYFIP2;PER1;TCOF1;METAP1;EIF2A
positive regulation of mRNA metabolic process (GO:1903313)	2018-02-13	0.176891	0.742237	0.211294	0.879244	-1.49752	2.59403	CNOT1;GTPBP1
regulation of fatty acid metabolic process (GO:0019217)	2018-02-15	0.220865	0.799637	0.254587	0.879244	-1.71361	2.58789	PANK2;ADIPOR2
positive regulation of T cell mediated immunity (GO:0002711)	2018-03-22	0.137504	0.695135	0.170302	0.867555	-1.30315	2.58559	FAM49B;FADD;MALT1
regulation of glycolytic process (GO:0006110)	1958-06-01	0.126097	0.695135	0.159583	0.867555	-1.24797	2.58417	POM121;PRKAA1;NUP85;INSR;NUP98;HIF1A
positive regulation of T cell mediated cytotoxicity (GO:0001916)	2018-02-14	0.198732	0.765496	0.23288	0.879244	-1.59735	2.581	FAM49B;FADD
regulation of mRNA 3'-end processing (GO:0031440)	2018-02-11	0.134597	0.695135	0.168872	0.867555	-1.28255	2.57212	NCBP1;NCBP2
response to amino acid (GO:0043200)	1935-04-01	0.149523	0.711126	0.183022	0.873808	-1.35181	2.56886	SESN1;NSMF;TMBIM6;MTOR
positive regulation of NF-kappaB transcription factor activity (GO:0051092)	12/129	0.0792929	0.617692	0.110744	0.854198	-1.01221	2.56554	IKBKB;PRKCI;AIM2;TRIM13;BCL10;ERC1;IKBKG;IRAK4;RHEBL1;EDA2R;MALT1;NFKB1
keratan sulfate metabolic process (GO:0042339)	1935-04-01	0.149523	0.711126	0.183022	0.873808	-1.34801	2.56162	B4GALT3;GLB1;ST3GAL1;B4GALT4
regulation of mitochondrial membrane potential (GO:0051881)	1936-04-01	0.160872	0.723937	0.194819	0.879244	-1.39684	2.55223	PPA2;BAD;ATPIF1;BCL2
regulation of centriole replication (GO:0046599)	2018-02-16	0.243181	0.82238	0.27633	0.879244	-1.79474	2.53768	STIL;CENPJ
cellular response to decreased oxygen levels (GO:0036294)	1965-07-01	0.0878431	0.64955	0.117829	0.859623	-1.04332	2.53758	BAD;HP1BP3;MDM2;UBQLN1;HIF1A;MTOR;SIRT2
regulation of cellular metabolic process (GO:0031323)	1942-05-01	0.0997696	0.661	0.130239	0.864687	-1.09948	2.53418	PM20D2;PANK2;BTN2A2;FOXM1;ACACA
regulation of cellular response to stress (GO:0080135)	10/105	0.0913715	0.64955	0.123691	0.859623	-1.0562	2.52731	POM121;SMG1;HSPH1;DNAJB6;NEK4;NUP85;MLST8;NUP98;MTOR;EIF4G1
cellular response to catecholamine stimulus (GO:0071870)	2018-03-24	0.166096	0.731054	0.199711	0.879244	-1.40728	2.52634	ATP2B4;GABPA;SIRT2
cellular response to glucose starvation (GO:0042149)	1934-04-01	0.138497	0.695135	0.171471	0.867555	-1.27566	2.52186	BECN1;PRKAA1;IFI16;SESN1
RNA polymerase II transcriptional preinitiation complex assembly (GO:0051123)	2018-02-12	0.155467	0.711126	0.189922	0.873808	-1.35377	2.5198	GTF2A2;TAF6
epiboly involved in wound healing (GO:0090505)	2018-02-15	0.220865	0.799637	0.254587	0.879244	-1.66706	2.51759	TOR1A;RHOC
regulation of acetyl-CoA biosynthetic process from pyruvate (GO:0010510)	2018-02-14	0.198732	0.765496	0.23288	0.879244	-1.55762	2.5168	DLD;PDK1
regulation of production of miRNAs involved in gene silencing by miRNA (GO:1903798)	2018-02-14	0.198732	0.765496	0.23288	0.879244	-1.5567	2.5153	NCOR2;NCOR1
intracellular pH reduction (GO:0051452)	1934-04-01	0.138497	0.695135	0.171471	0.867555	-1.27057	2.5118	ATP6V0A2;TCIRG1;CLCN3;GPR89B
protein import (GO:0017038)	1957-06-01	0.118607	0.695135	0.151448	0.867555	-1.17584	2.50681	RPAIN;IPO8;MCM3AP;POM121;NUP85;NUP98
regulation of chemokine-mediated signaling pathway (GO:0070099)	2018-01-07	0.346964	0.845686	0.376587	0.879244	-2.3574	2.49539	HIF1A
negative regulation of viral transcription (GO:0032897)	2018-03-24	0.166096	0.731054	0.199711	0.879244	-1.38962	2.49463	ZNF639;TRIM13;TRIM21
positive regulation of endopeptidase activity (GO:0010950)	2018-03-25	0.180993	0.745531	0.21484	0.879244	-1.45889	2.49368	LYN;AIM2;BBC3
mitochondrion localization (GO:0051646)	2018-02-16	0.243181	0.82238	0.27633	0.879244	-1.75936	2.48764	MSTO1;MFN2
viral translation (GO:0019081)	2018-02-14	0.198732	0.765496	0.23288	0.879244	-1.53864	2.48614	SSB;PCBP2
SREBP signaling pathway (GO:0032933)	2018-01-07	0.346964	0.845686	0.376587	0.879244	-2.3443	2.48152	SCAP
negative regulation of cell migration involved in sprouting angiogenesis (GO:0090051)	2018-02-15	0.220865	0.799637	0.254587	0.879244	-1.64275	2.48088	HDAC5;ITGB1BP1
positive regulation of granulocyte differentiation (GO:0030854)	2018-01-07	0.346964	0.845686	0.376587	0.879244	-2.33928	2.4762	RUNX1
regulation of telomere capping (GO:1904353)	2018-03-24	0.166096	0.731054	0.199711	0.879244	-1.37887	2.47534	HNRNPD;NABP2;TERF2
intrinsic apoptotic signaling pathway in response to endoplasmic reticulum stress (GO:0070059)	2018-03-25	0.180993	0.745531	0.21484	0.879244	-1.44712	2.47355	BCL2;BBC3;MAP3K5
endoplasmic reticulum organization (GO:0007029)	1935-04-01	0.149523	0.711126	0.183022	0.873808	-1.29395	2.4589	STX18;TOR1AIP2;RTN4;SEC31A
endoplasmic reticulum tubular network organization (GO:0071786)	2018-02-14	0.198732	0.765496	0.23288	0.879244	-1.52135	2.45819	ZFYVE27;RTN4
regulation of DNA binding (GO:0051101)	1953-06-01	0.0909888	0.64955	0.120885	0.859623	-1.02421	2.45505	SKI;SP100;IFI16;DOT1L;CPNE1;SIRT2
leukocyte differentiation (GO:0002521)	2018-02-14	0.198732	0.765496	0.23288	0.879244	-1.51884	2.45414	LYN;IKZF1
nucleobase-containing compound catabolic process (GO:0034655)	1944-05-01	0.115965	0.694723	0.14794	0.867555	-1.13756	2.45082	RNASEH2B;PABPC4;DIS3L;ENTPD7;HNRNPD
double-strand break repair (GO:0006302)	12/142	0.134307	0.695135	0.173801	0.873808	-1.22061	2.45054	SETX;MORF4L1;BLM;PAPD7;RNF138;EYA3;RFWD3;XRCC2;NABP2;RBBP8;TRIP13;ZSWIM7
positive regulation of T cell differentiation in thymus (GO:0033089)	2018-01-07	0.346964	0.845686	0.376587	0.879244	-2.3091	2.44426	TESPA1
regulation of macrophage differentiation (GO:0045649)	2018-02-14	0.198732	0.765496	0.23288	0.879244	-1.50449	2.43094	CASP8;FADD
immune response-inhibiting cell surface receptor signaling pathway (GO:0002767)	2018-01-07	0.346964	0.845686	0.376587	0.879244	-2.28957	2.42359	LYN
clathrin coat assembly (GO:0048268)	2018-02-15	0.220865	0.799637	0.254587	0.879244	-1.60355	2.42169	FCHO1;EPS15
regulation of wound healing, spreading of epidermal cells (GO:1903689)	2018-01-07	0.346964	0.845686	0.376587	0.879244	-2.28649	2.42033	MTOR
positive regulation of CREB transcription factor activity (GO:0032793)	2018-02-16	0.243181	0.82238	0.27633	0.879244	-1.71093	2.41917	CRTC3;LRP8
positive regulation of cytokinesis (GO:0032467)	1935-04-01	0.149523	0.711126	0.183022	0.873808	-1.27103	2.41535	CUL3;PKP4;CDC6;CDC25B
positive regulation of helicase activity (GO:0051096)	2018-01-07	0.346964	0.845686	0.376587	0.879244	-2.27794	2.41128	CHTOP
regulation of establishment of cell polarity (GO:2000114)	2018-02-16	0.243181	0.82238	0.27633	0.879244	-1.70522	2.41109	ROCK1;KRIT1
DNA recombination (GO:0006310)	1956-06-01	0.111347	0.688578	0.143505	0.867555	-1.09649	2.4069	RPAIN;BLM;EXO1;NCOA6;XRCC2;RBBP8
NLS-bearing protein import into nucleus (GO:0006607)	2018-03-23	0.151584	0.711126	0.184851	0.873808	-1.27401	2.40356	KPNA6;KPNA3;KPNA1
positive regulation of protein oligomerization (GO:0032461)	2018-03-24	0.166096	0.731054	0.199711	0.879244	-1.33257	2.39222	AIM2;BCL2L11;RHOC
exonucleolytic nuclear-transcribed mRNA catabolic process involved in deadenylation-dependent decay (GO:0043928)	1934-04-01	0.138497	0.695135	0.171471	0.867555	-1.2088	2.38968	NT5C3B;TTC37;EXOSC1;DCP1B
regulation of acyl-CoA biosynthetic process (GO:0050812)	2018-02-14	0.198732	0.765496	0.23288	0.879244	-1.47558	2.38423	DLD;PDK1
negative regulation of amino acid transport (GO:0051956)	2018-01-07	0.346964	0.845686	0.376587	0.879244	-2.25094	2.3827	STK39
regulation of histone deacetylase activity (GO:1901725)	2018-01-07	0.346964	0.845686	0.376587	0.879244	-2.24712	2.37865	KDM5A
regulation of interleukin-1 beta production (GO:0032651)	2018-02-14	0.198732	0.765496	0.23288	0.879244	-1.46957	2.37453	AIM2;IFI16
epithelial cell-cell adhesion (GO:0090136)	2018-02-12	0.155467	0.711126	0.189922	0.873808	-1.27399	2.37131	ITGB5;PLEKHA7
nicotinamide nucleotide metabolic process (GO:0046496)	1946-05-01	0.133321	0.695135	0.166596	0.867555	-1.17667	2.37099	G6PD;NMRK1;NADSYN1;DLD;NADK
response to DNA damage checkpoint signaling (GO:0072423)	2018-01-07	0.346964	0.845686	0.376587	0.879244	-2.23652	2.36743	SMC1A
regulation of cyclin-dependent protein serine/threonine kinase activity (GO:0000079)	1968-07-01	0.10552	0.688578	0.13773	0.867555	-1.05008	2.36148	BLM;GADD45A;CDC37;CCNL2;CDC6;CDKN3;MEN1
regulation of DNA-dependent DNA replication (GO:0090329)	2018-02-13	0.176891	0.742237	0.211294	0.879244	-1.35965	2.35521	BLM;WRNIP1
establishment of protein localization to vacuole (GO:0072666)	2018-03-22	0.137504	0.695135	0.170302	0.867555	-1.18646	2.35406	TMEM50A;VPS13C;VPS28
positive regulation of establishment of protein localization (GO:1904951)	2018-02-13	0.176891	0.742237	0.211294	0.879244	-1.35849	2.3532	CCT5;CCT4
intracellular lipid transport (GO:0032365)	2018-02-16	0.243181	0.82238	0.27633	0.879244	-1.66132	2.34902	CPT1A;ACACA
positive regulation of RNA export from nucleus (GO:0046833)	2018-01-07	0.346964	0.845686	0.376587	0.879244	-2.21845	2.3483	NCBP2
acyl-CoA biosynthetic process (GO:0071616)	2018-02-15	0.220865	0.799637	0.254587	0.879244	-1.55157	2.34319	SLC25A1;ACACA
regulation of TOR signaling (GO:0032006)	1968-07-01	0.10552	0.688578	0.13773	0.867555	-1.04184	2.34294	GOLPH3;PRKAA1;GNA12;NPRL3;MLST8;UBR2;FBXO9
transcription, DNA-templated (GO:0006351)	27/357	0.112222	0.688578	0.159266	0.867555	-1.07072	2.34196	CREBZF;KDM5A;CALCOCO1;GTF2A2;LDB1;SUPT4H1;TTF2;HIF1A;TROVE2;TAF1C;SMN1;GABPA;PRMT5;NCBP1;NCBP2;NCOA6;HIPK3;NFKB1;SETX;NCOR1;IRF3;MMS19;TAF6;TCF3;TRIP13;PTMA;TAF2
regulation of axon extension (GO:0030516)	1935-04-01	0.149523	0.711126	0.183022	0.873808	-1.22895	2.33538	MACF1;ZFYVE27;PLXNA1;RTN4
mitotic G2/M transition checkpoint (GO:0044818)	2018-03-24	0.166096	0.731054	0.199711	0.879244	-1.29846	2.33099	BLM;TAOK1;FOXN3
negative regulation of peptidyl-threonine phosphorylation (GO:0010801)	2018-02-16	0.243181	0.82238	0.27633	0.879244	-1.64841	2.33076	SIRT2;EIF4G1
positive regulation of cell cycle arrest (GO:0071158)	1983-08-01	0.116339	0.694723	0.150482	0.867555	-1.0827	2.32915	CNOT6L;CNOT1;GADD45A;CENPJ;CNOT3;MDM2;ARID3A;CNOT10
positive regulation of RNA splicing (GO:0033120)	2018-03-23	0.151584	0.711126	0.184851	0.873808	-1.234	2.32808	SETX;NCBP1;NUP98
positive regulation of programmed cell death (GO:0043068)	21/258	0.0852874	0.64955	0.123081	0.859623	-0.944385	2.32482	ARHGEF11;TNFAIP8;BAD;GADD45A;PSEN2;SCRIB;BCL10;BBC3;APH1A;ING4;NET1;AKAP13;ARHGEF9;BCL2L11;TCTN3;MAP3K10;ARHGEF1;FADD;ZNF622;ATF6;MAP3K5
peptide catabolic process (GO:0043171)	2018-03-26	0.196231	0.765496	0.2302	0.879244	-1.42374	2.3185	ERAP1;RNPEP;GGT1
positive regulation of glucose transport (GO:0010828)	2018-03-26	0.196231	0.765496	0.2302	0.879244	-1.41759	2.30849	PRKCI;INSR;RHOQ
positive regulation of histone methylation (GO:0031062)	2018-03-25	0.180993	0.745531	0.21484	0.879244	-1.34718	2.30273	CHTOP;MYB;PHF19
post-Golgi vesicle-mediated transport (GO:0006892)	1959-06-01	0.133811	0.695135	0.167902	0.867555	-1.14409	2.30114	TGOLN2;ARL3;VPS13C;NUDT19;VPS54;EPS15
negative regulation of DNA-dependent DNA replication (GO:2000104)	2018-02-16	0.243181	0.82238	0.27633	0.879244	-1.62735	2.301	BLM;SMC1A
positive regulation of mRNA catabolic process (GO:0061014)	2018-03-24	0.166096	0.731054	0.199711	0.879244	-1.27985	2.29758	CNOT1;AGO2;GTPBP1
chromosome condensation (GO:0030261)	2018-03-24	0.166096	0.731054	0.199711	0.879244	-1.27711	2.29265	PAPD7;AKAP8L;NCAPH
negative regulation of Rho protein signal transduction (GO:0035024)	2018-02-15	0.220865	0.799637	0.254587	0.879244	-1.51711	2.29114	CCDC125;CUL3
regulation of ribonucleoprotein complex localization (GO:2000197)	2018-01-07	0.346964	0.845686	0.376587	0.879244	-2.16334	2.28997	AKAP8L
striated muscle myosin thick filament assembly (GO:0071688)	2018-02-14	0.198732	0.765496	0.23288	0.879244	-1.41715	2.28983	MYBPC2;MYOM2
positive regulation of phospholipid transport (GO:2001140)	2018-01-07	0.346964	0.845686	0.376587	0.879244	-2.15623	2.28245	ABCA7
mRNA 5'-splice site recognition (GO:0000395)	2018-01-07	0.346964	0.845686	0.376587	0.879244	-2.15447	2.28058	SRSF1
regulation of axon guidance (GO:1902667)	2018-02-14	0.198732	0.765496	0.23288	0.879244	-1.41002	2.2783	ZSWIM8;PLXNA1
regulation of glucokinase activity (GO:0033131)	2018-01-07	0.346964	0.845686	0.376587	0.879244	-2.15229	2.27828	BAD
I-kappaB kinase/NF-kappaB signaling (GO:0007249)	1958-06-01	0.126097	0.695135	0.159583	0.867555	-1.0937	2.26472	IKBKB;TICAM2;ROCK1;ERC1;IKBKG;NFKB1
positive regulation of telomerase RNA localization to Cajal body (GO:1904874)	2018-02-16	0.243181	0.82238	0.27633	0.879244	-1.59935	2.2614	CCT5;CCT4
neural crest cell differentiation (GO:0014033)	2018-02-16	0.243181	0.82238	0.27633	0.879244	-1.59504	2.2553	TCOF1;PEF1
tRNA transport (GO:0051031)	1936-04-01	0.160872	0.723937	0.194819	0.879244	-1.23313	2.25311	POM121;SSB;NUP85;NUP98
regulation of NK T cell activation (GO:0051133)	2018-01-07	0.346964	0.845686	0.376587	0.879244	-2.12295	2.24722	HSPH1
negative regulation of mRNA splicing, via spliceosome (GO:0048025)	2018-02-14	0.198732	0.765496	0.23288	0.879244	-1.38895	2.24427	SRSF4;SRSF10
regulation of fibroblast migration (GO:0010762)	2018-02-15	0.220865	0.799637	0.254587	0.879244	-1.48391	2.241	GNA12;ITGB1BP1
cellular response to vascular endothelial growth factor stimulus (GO:0035924)	2018-03-26	0.196231	0.765496	0.2302	0.879244	-1.375	2.23913	NUS1;ITGB1BP1;MAPK14
intracellular steroid hormone receptor signaling pathway (GO:0030518)	1967-07-01	0.0994286	0.661	0.130922	0.867394	-0.968251	2.23503	DDX17;CALCOCO1;MED13;MED24;NCOA6;NCOA3;TRIP4
antigen processing and presentation of endogenous peptide antigen (GO:0002483)	2018-01-07	0.346964	0.845686	0.376587	0.879244	-2.1111	2.23467	ERAP1
positive regulation of myotube differentiation (GO:0010831)	2018-02-17	0.265579	0.845686	0.298033	0.879244	-1.68331	2.2318	EHD1;MAPK14
blood vessel endothelial cell proliferation involved in sprouting angiogenesis (GO:0002043)	2018-01-07	0.346964	0.845686	0.376587	0.879244	-2.10838	2.23179	ITGB1BP1
organic hydroxy compound biosynthetic process (GO:1901617)	1950-05-01	0.17119	0.742237	0.206425	0.879244	-1.26434	2.23153	OSBPL9;OSBPL7;HSD17B4;HMGCR;LBR
protein hydroxylation (GO:0018126)	2018-02-13	0.176891	0.742237	0.211294	0.879244	-1.28339	2.22311	OGFOD1;PLOD2
mitotic spindle assembly (GO:0090307)	1947-05-01	0.142409	0.709117	0.176255	0.873808	-1.14045	2.2228	TUBGCP2;TUBGCP6;XIAP;CEP192;TUBGCP4
ganglioside metabolic process (GO:0001573)	2018-02-16	0.243181	0.82238	0.27633	0.879244	-1.57202	2.22276	ST3GAL5;ST6GALNAC6
nucleotide-excision repair, DNA gap filling (GO:0006297)	2018-03-24	0.166096	0.731054	0.199711	0.879244	-1.23717	2.22095	RFC3;PAPD7;POLE
white fat cell differentiation (GO:0050872)	2018-01-07	0.346964	0.845686	0.376587	0.879244	-2.09019	2.21253	CTBP1
positive regulation of proteasomal ubiquitin-dependent protein catabolic process (GO:0032436)	1971-07-01	0.124959	0.695135	0.159149	0.867555	-1.06315	2.21112	RNF138;MDM2;UBQLN1;ARIH1;BBS7;HSPBP1;SIRT2
ephrin receptor signaling pathway (GO:0048013)	1983-08-01	0.116339	0.694723	0.150482	0.867555	-1.02653	2.20832	APH1A;LYN;ROCK1;NCK2;PSEN2;AP2B1;AP2A2;GIT1
fatty acid derivative biosynthetic process (GO:1901570)	2018-03-25	0.180993	0.745531	0.21484	0.879244	-1.29129	2.20719	SLC25A1;BDH1;ACACA
apical junction assembly (GO:0043297)	1936-04-01	0.160872	0.723937	0.194819	0.879244	-1.20588	2.20333	PRKCI;WDR1;STRN;RHOC
glycerophospholipid catabolic process (GO:0046475)	2018-02-16	0.243181	0.82238	0.27633	0.879244	-1.55478	2.19838	PLA2G15;SMPD4
citrate metabolic process (GO:0006101)	2018-01-07	0.346964	0.845686	0.376587	0.879244	-2.07534	2.19682	ACO1
positive regulation of telomere maintenance (GO:0032206)	1933-04-01	0.127814	0.695135	0.160186	0.867555	-1.06649	2.19395	HNRNPD;NABP2;SIRT6;GNL3
regulation of mRNA metabolic process (GO:1903311)	2018-02-16	0.243181	0.82238	0.27633	0.879244	-1.5486	2.18965	SRPK2;CDK11A
proteasomal protein catabolic process (GO:0010498)	19/238	0.112258	0.688578	0.154113	0.867555	-1.00119	2.18956	ANAPC16;CUL3;SEL1L;UBE2D3;AGAP3;SIRT2;CUL4A;PCNP;RNF115;ZNRF2;PSMA1;KCTD10;TBL1XR1;BTBD2;PCBP2;TRIM13;UBXN6;MAD2L1;RNF187
regulation of exit from mitosis (GO:0007096)	2018-02-16	0.243181	0.82238	0.27633	0.879244	-1.54768	2.18835	KNTC1;SIRT2
response to light stimulus (GO:0009416)	1959-06-01	0.133811	0.695135	0.167902	0.867555	-1.08549	2.18327	COPS3;PER1;TP53I13;FECH;MEN1;PRIMPOL
rescue of stalled ribosome (GO:0072344)	2018-01-07	0.346964	0.845686	0.376587	0.879244	-2.05754	2.17798	NEMF
positive regulation of stress-activated MAPK cascade (GO:0032874)	1981-08-01	0.104813	0.688578	0.137636	0.867555	-0.964449	2.17539	DUSP22;GADD45A;TAOK1;MINK1;MAP3K10;ZNF622;EDA2R;MAP3K5
receptor clustering (GO:0043113)	2018-03-25	0.180993	0.745531	0.21484	0.879244	-1.27237	2.17486	ITGB1BP1;SCRIB;ITGAL
mesenchymal cell development (GO:0014031)	2018-02-16	0.243181	0.82238	0.27633	0.879244	-1.53587	2.17165	TCOF1;PEF1
negative regulation of cAMP-mediated signaling (GO:0043951)	2018-01-07	0.346964	0.845686	0.376587	0.879244	-2.04648	2.16627	MGRN1
iron ion import (GO:0097286)	2018-01-07	0.346964	0.845686	0.376587	0.879244	-2.04476	2.16445	SLC11A2
carbohydrate transport (GO:0008643)	2018-01-07	0.346964	0.845686	0.376587	0.879244	-2.0345	2.15359	SLC50A1
NAD metabolic process (GO:0019674)	2018-03-24	0.166096	0.731054	0.199711	0.879244	-1.19947	2.15329	NMRK1;NADSYN1;NADK
positive regulation of tumor necrosis factor-mediated signaling pathway (GO:1903265)	2018-01-08	0.385539	0.845686	0.412355	0.879244	-2.25821	2.15233	CPNE1
regulation of hyaluronan biosynthetic process (GO:1900125)	2018-01-07	0.346964	0.845686	0.376587	0.879244	-2.03212	2.15107	NFKB1
positive regulation of microtubule polymerization or depolymerization (GO:0031112)	2018-03-25	0.180993	0.745531	0.21484	0.879244	-1.25735	2.14918	CLIP1;NUMA1;DCTN1
establishment or maintenance of actin cytoskeleton polarity (GO:0030950)	2018-02-15	0.220865	0.799637	0.254587	0.879244	-1.42291	2.14889	MAPKAP1;RHOC
negative regulation of translational initiation (GO:0045947)	2018-02-17	0.265579	0.845686	0.298033	0.879244	-1.62059	2.14865	AGO2;EIF4EBP1
embryonic camera-type eye development (GO:0031076)	2018-01-07	0.346964	0.845686	0.376587	0.879244	-2.02529	2.14384	KDM2B
regulation of energy homeostasis (GO:2000505)	2018-02-17	0.265579	0.845686	0.298033	0.879244	-1.61688	2.14373	PRKAA1;EIF4G1
positive regulation of monooxygenase activity (GO:0032770)	2018-03-24	0.166096	0.731054	0.199711	0.879244	-1.19335	2.1423	NUS1;HIF1A;TERF2
N-glycan processing (GO:0006491)	2018-02-18	0.287974	0.845686	0.31963	0.879244	-1.72065	2.14202	EDEM3;MAN2A2
regulation of muscle cell differentiation (GO:0051147)	1937-04-01	0.172522	0.742237	0.206842	0.879244	-1.21875	2.14162	TRIP4;TCF3;MAPK14;HDAC9
DNA methylation or demethylation (GO:0044728)	2018-02-17	0.265579	0.845686	0.298033	0.879244	-1.61464	2.14076	EHMT1;GATAD2A
regulation of meiotic nuclear division (GO:0040020)	2018-01-08	0.385539	0.845686	0.412355	0.879244	-2.24599	2.14068	SIRT2
cellular lipid catabolic process (GO:0044242)	2018-03-25	0.180993	0.745531	0.21484	0.879244	-1.24898	2.13488	PLA2G15;NUDT19;SIRT2
negative regulation of cellular component movement (GO:0051271)	2018-02-16	0.243181	0.82238	0.27633	0.879244	-1.50861	2.1331	SP100;CCDC125
internal peptidyl-lysine acetylation (GO:0018393)	2018-03-27	0.211766	0.794902	0.245753	0.879244	-1.37307	2.13139	MORF4L1;TRRAP;MORF4L2
corticosteroid receptor signaling pathway (GO:0031958)	2018-01-07	0.346964	0.845686	0.376587	0.879244	-2.01141	2.12914	NCOA6
transcription initiation from RNA polymerase III promoter (GO:0006384)	2018-01-07	0.346964	0.845686	0.376587	0.879244	-2.00442	2.12174	BDP1
positive regulation of myeloid leukocyte cytokine production involved in immune response (GO:0061081)	2018-01-07	0.346964	0.845686	0.376587	0.879244	-2.00394	2.12124	BCL10
DNA-dependent DNA replication maintenance of fidelity (GO:0045005)	1936-04-01	0.160872	0.723937	0.194819	0.879244	-1.16046	2.12033	BLM;RFWD3;POLE;PRIMPOL
bile acid biosynthetic process (GO:0006699)	2018-03-27	0.211766	0.794902	0.245753	0.879244	-1.3655	2.11964	OSBPL9;OSBPL7;HSD17B4
positive regulation of natural killer cell mediated cytotoxicity (GO:0045954)	2018-02-18	0.287974	0.845686	0.31963	0.879244	-1.70188	2.11864	CADM1;AP1G1
myotube differentiation (GO:0014902)	2018-02-16	0.243181	0.82238	0.27633	0.879244	-1.49124	2.10853	SKI;MYEF2
positive regulation of organelle assembly (GO:1902117)	1948-05-01	0.151758	0.711126	0.186121	0.873808	-1.11817	2.10828	CNOT6L;NUMA1;SPAG5;CNOT1;STX18
pyrimidine deoxyribonucleotide biosynthetic process (GO:0009221)	2018-01-07	0.346964	0.845686	0.376587	0.879244	-1.98956	2.10601	DCTD
protein localization to nuclear envelope (GO:0090435)	2018-01-07	0.346964	0.845686	0.376587	0.879244	-1.98616	2.10242	TOR1AIP2
positive regulation of protein ubiquitination (GO:0031398)	1984-08-01	0.122346	0.695135	0.157115	0.867555	-1.00019	2.10129	PEF1;CUL3;UBQLN1;XIAP;BCL10;RPS2;HSPBP1;MALT1
negative regulation of RNA metabolic process (GO:0051253)	2018-02-16	0.243181	0.82238	0.27633	0.879244	-1.48559	2.10055	NCOR2;NCOR1
negative regulation of protein targeting to membrane (GO:0090315)	2018-01-07	0.346964	0.845686	0.376587	0.879244	-1.98287	2.09894	ITGB1BP1
positive regulation of microtubule polymerization (GO:0031116)	2018-03-25	0.180993	0.745531	0.21484	0.879244	-1.22732	2.09786	CLIP1;NUMA1;DCTN1
tRNA modification (GO:0006400)	1958-06-01	0.126097	0.695135	0.159583	0.867555	-1.00995	2.0913	QTRT1;SSB;NAT10;THUMPD3;MTO1;THG1L
protection from non-homologous end joining at telomere (GO:0031848)	2018-01-08	0.385539	0.845686	0.412355	0.879244	-2.19318	2.09035	TERF2
regulation of cellular senescence (GO:2000772)	2018-03-25	0.180993	0.745531	0.21484	0.879244	-1.22114	2.08729	RBL1;NEK4;TERF2
positive regulation of nuclear division (GO:0051785)	2018-03-26	0.196231	0.765496	0.2302	0.879244	-1.28156	2.08697	INSR;PHIP;SIRT2
ATP biosynthetic process (GO:0006754)	1933-03-01	0.308887	0.845686	0.341196	0.879244	-1.77558	2.08592	ATP6V0A2;TCIRG1;ATP5G1
viral genome replication (GO:0019079)	2018-03-23	0.151584	0.711126	0.184851	0.873808	-1.10552	2.08568	CTBP1;PCBP2;PI4KA
extrinsic apoptotic signaling pathway via death domain receptors (GO:0008625)	2018-03-28	0.227553	0.810996	0.261464	0.879244	-1.40615	2.08163	CASP8;BCL2;FADD
negative regulation of cellular process (GO:0048523)	39/535	0.102014	0.674448	0.153447	0.867555	-0.911247	2.08006	BECN1;BLM;SP100;TP53I13;CCL3L1;CTBP1;STK39;UBR2;PDS5B;FOXM1;ING1;RTN4;ING4;NCK2;TP53BP2;ADNP2;PLXNA1;MEN1;LYN;PBRM1;APOBEC3F;BTN2A2;BAD;VPS13C;CDC6;EMP3;MARCH5;SIRT2;BST2;CUL4A;SKI;BCL2;PLXNB2;ITGB1BP1;STRN;TAF6;TMBIM6;APOBEC3B;CDKN3
negative regulation of autophagy (GO:0010507)	1947-05-01	0.142409	0.709117	0.176255	0.873808	-1.06686	2.07937	BCL2;TLK2;MTOR;SIRT2;EIF4G1
cellular response to pH (GO:0071467)	2018-02-17	0.265579	0.845686	0.298033	0.879244	-1.56741	2.07814	MCOLN1;RAB11FIP5
establishment of mitotic spindle orientation (GO:0000132)	2018-02-15	0.220865	0.799637	0.254587	0.879244	-1.37462	2.07596	NUMA1;DCTN1
positive regulation of phosphoprotein phosphatase activity (GO:0032516)	2018-02-16	0.243181	0.82238	0.27633	0.879244	-1.46684	2.07405	PPP1R12A;MTOR
positive regulation of growth (GO:0045927)	1972-07-01	0.131816	0.695135	0.166607	0.867555	-1.02348	2.07392	NCBP1;ZNF639;INSR;BCL2;ADNP2;FXN;EIF4G1
apoptotic DNA fragmentation (GO:0006309)	2018-02-16	0.243181	0.82238	0.27633	0.879244	-1.46618	2.0731	DFFA;KPNA1
astral microtubule organization (GO:0030953)	2018-01-07	0.346964	0.845686	0.376587	0.879244	-1.95715	2.07172	NUMA1
intrinsic apoptotic signaling pathway in response to DNA damage (GO:0008630)	1949-05-01	0.161355	0.724372	0.196181	0.879244	-1.13343	2.06755	BCL2L11;IFI16;BCL2;AEN;USP28
cellular response to hydroxyurea (GO:0072711)	2018-01-08	0.385539	0.845686	0.412355	0.879244	-2.16897	2.06727	BLM
phosphatidylinositol metabolic process (GO:0046488)	10/113	0.130762	0.695135	0.168116	0.867555	-1.0156	2.06611	INPP4A;PIKFYVE;SMG1;IMPA1;MTMR12;PLEKHA2;SACM1L;PI4KA;PI4KB;PIP5K1C
V(D)J recombination (GO:0033151)	2018-01-08	0.385539	0.845686	0.412355	0.879244	-2.16766	2.06603	TCF3
Notch receptor processing (GO:0007220)	2018-02-17	0.265579	0.845686	0.298033	0.879244	-1.55266	2.05858	APH1A;PSEN2
female gamete generation (GO:0007292)	2018-03-26	0.196231	0.765496	0.2302	0.879244	-1.26294	2.05664	MCM8;USP9X;TRIP13
macromolecule catabolic process (GO:0009057)	1935-04-01	0.149523	0.711126	0.183022	0.873808	-1.07905	2.05053	BECN1;SNX25;UCHL3;MTOR
citrulline metabolic process (GO:0000052)	2018-01-07	0.346964	0.845686	0.376587	0.879244	-1.93387	2.04707	ALDH18A1
dicarboxylic acid metabolic process (GO:0043648)	1960-06-01	0.141742	0.708034	0.176399	0.873808	-1.04541	2.04246	ALDH5A1;MTHFD2;SHMT1;FPGS;ALDH18A1;GGT1
snRNA processing (GO:0016180)	2018-03-27	0.211766	0.794902	0.245753	0.879244	-1.31188	2.0364	INTS4;INTS7;INTS9
regulation of RNA biosynthetic process (GO:2001141)	2018-01-08	0.385539	0.845686	0.412355	0.879244	-2.12991	2.03005	NCOA3
nucleus localization (GO:0051647)	2018-01-07	0.346964	0.845686	0.376587	0.879244	-1.91433	2.02639	SUN2
purine nucleobase biosynthetic process (GO:0009113)	2018-01-07	0.346964	0.845686	0.376587	0.879244	-1.91256	2.02452	SHMT1
monocarboxylic acid catabolic process (GO:0072329)	2018-03-26	0.196231	0.765496	0.2302	0.879244	-1.23787	2.01582	PLA2G15;ALDH5A1;NUDT19
positive regulation of mitotic sister chromatid separation (GO:1901970)	2018-01-08	0.385539	0.845686	0.412355	0.879244	-2.11268	2.01362	CUL3
embryonic appendage morphogenesis (GO:0035113)	2018-02-14	0.198732	0.765496	0.23288	0.879244	-1.2448	2.01134	SKI;MBNL1
metaphase plate congression (GO:0051310)	1945-05-01	0.124503	0.695135	0.157154	0.867555	-0.963208	2.00678	BECN1;CENPE;BOD1;CUL3;TRAPPC12
protein deubiquitination involved in ubiquitin-dependent protein catabolic process (GO:0071947)	2018-01-07	0.346964	0.845686	0.376587	0.879244	-1.89505	2.00598	TNFAIP3
negative regulation of I-kappaB kinase/NF-kappaB signaling (GO:0043124)	1948-05-01	0.151758	0.711126	0.186121	0.873808	-1.06306	2.00437	PER1;PPM1A;CASP8;TNIP1;TNFAIP3
actomyosin structure organization (GO:0031032)	1972-07-01	0.131816	0.695135	0.166607	0.867555	-0.986168	1.99832	MYBPC2;ITGB5;WDR1;EPB41L1;CUL3;MYH10;MYOM2
regulation of protein targeting (GO:1903533)	2018-01-07	0.346964	0.845686	0.376587	0.879244	-1.87751	1.9874	ATPIF1
high-density lipoprotein particle assembly (GO:0034380)	2018-02-14	0.198732	0.765496	0.23288	0.879244	-1.22424	1.97813	ABCA7;ZDHHC8
negative regulation of nitric oxide metabolic process (GO:1904406)	2018-01-08	0.385539	0.845686	0.412355	0.879244	-2.0734	1.97619	ATP2B4
response to lipoteichoic acid (GO:0070391)	2018-01-07	0.346964	0.845686	0.376587	0.879244	-1.86683	1.9761	MAPK14
regulation of mitotic nuclear division (GO:0007088)	1985-08-01	0.128514	0.695135	0.163885	0.867555	-0.962968	1.97574	CUL9;PRMT5;INSR;RCC1;KNTC1;PHIP;SMC1A;SIRT2
stem cell development (GO:0048864)	2018-02-15	0.220865	0.799637	0.254587	0.879244	-1.30485	1.97059	TCOF1;PEF1
regulation of alpha-beta T cell differentiation (GO:0046637)	2018-01-08	0.385539	0.845686	0.412355	0.879244	-2.0619	1.96522	PRDM1
regulation of type I interferon production (GO:0032479)	1986-08-01	0.134839	0.695135	0.170786	0.867555	-0.978353	1.9603	IFI16;IRF3;POLR3C;PCBP2;TNFAIP3;LRRFIP1;TRIM21;NFKB1
signal complex assembly (GO:0007172)	2018-01-07	0.346964	0.845686	0.376587	0.879244	-1.85184	1.96024	NCK2
regulation of mRNA catabolic process (GO:0061013)	2018-02-15	0.220865	0.799637	0.254587	0.879244	-1.2967	1.95827	CNOT1;GTPBP1
positive regulation of respiratory burst (GO:0060267)	2018-01-09	0.421838	0.845686	0.446073	0.879244	-2.26826	1.95782	INSR
positive regulation of dephosphorylation (GO:0035306)	2018-03-25	0.180993	0.745531	0.21484	0.879244	-1.14418	1.95574	ANKLE2;SMPD1;NSMF
nuclear pore organization (GO:0006999)	2018-02-16	0.243181	0.82238	0.27633	0.879244	-1.38246	1.95474	NUP98;RTN4
B cell activation (GO:0042113)	1974-07-01	0.146074	0.711126	0.181973	0.873808	-1.01222	1.94716	HDAC5;CASP8;BCL2;TCF3;HDAC9;LAX1;MALT1
lipid phosphorylation (GO:0046834)	1936-04-01	0.160872	0.723937	0.194819	0.879244	-1.06531	1.94648	PIKFYVE;SMG1;PI4KA;PI4KB
regulation of antigen receptor-mediated signaling pathway (GO:0050854)	2018-02-13	0.176891	0.742237	0.211294	0.879244	-1.11929	1.93886	LYN;RUNX1
protein polyubiquitination (GO:0000209)	22/284	0.117578	0.695135	0.162396	0.867555	-0.905318	1.93797	UBE2H;WSB1;CUL3;UBE2D3;HUWE1;TNFAIP3;UBE4A;UBE2G1;UBR2;MARCH5;FBXO41;FBXL12;RNF115;ZNRF2;PSMA1;RNF138;BCL2;ARIH1;SKP2;TRIM21;FBXO9;RNF187
cellular protein modification process (GO:0006464)	68/1002	0.126955	0.695135	0.199708	0.879244	-0.937015	1.93393	PIGT;PRKCSH;NGLY1;POMT1;UBE2D3;DCAF8;PLOD2;IKBKB;PPP6C;STK10;LGALS1;OGFOD1;MACROD1;TLK2;MAN2C1;SKP2;FBXO9;MAP3K5;MEN1;PRKCI;PPP1R12A;WSB1;MINK1;UCHL3;CDC25B;KCTD7;DUSP22;PPM1A;PTP4A2;ILF3;PSMA1;ATG4C;ATG4A;CUL9;PRKAA1;CTBP1;CUL3;STK39;GLRX;HIF1A;FBXO41;TGOLN2;MAN2A2;RBBP5;ARSK;ST3GAL1;WDTC1;LYN;SRPK2;MGEA5;CDK11A;DMPK;NEK4;INSR;KLHL2;ABCA7;HIPK3;MTOR;FBXL12;CUL4A;CDK8;COPS3;SNRK;KLHL5;RPS6KB1;WNK1;TAOK1;METAP1
exit from host cell (GO:0035891)	2018-01-07	0.346964	0.845686	0.376587	0.879244	-1.82237	1.92904	IST1
negative regulation of protein kinase activity by regulation of protein phosphorylation (GO:0044387)	2018-01-08	0.385539	0.845686	0.412355	0.879244	-2.02382	1.92893	ADAR
purine-containing compound catabolic process (GO:0072523)	2018-02-15	0.220865	0.799637	0.254587	0.879244	-1.27671	1.92809	NT5C2;ITPA
regulation of sodium ion transport (GO:0002028)	1936-04-01	0.160872	0.723937	0.194819	0.879244	-1.05132	1.92092	PER1;WNK1;SLMAP;ATP2B4
protein mannosylation (GO:0035268)	2018-02-18	0.287974	0.845686	0.31963	0.879244	-1.53967	1.91671	DPM1;DPY19L3
positive regulation of axonogenesis (GO:0050772)	1938-04-01	0.184453	0.749915	0.219072	0.879244	-1.13336	1.91578	MACF1;ZFYVE27;PLXNA1;PLXNB2
regulation of nuclear-transcribed mRNA catabolic process, deadenylation-dependent decay (GO:1900151)	2018-02-15	0.220865	0.799637	0.254587	0.879244	-1.2684	1.91554	CNOT1;AGO2
modification-dependent protein catabolic process (GO:0019941)	12/142	0.134307	0.695135	0.173801	0.873808	-0.952305	1.91188	COPS3;UBE2H;WDR81;KCTD10;CUL3;UBE2D3;MDM2;UBE4A;UBR3;UBA1;UBE2G1;ARIH1
nuclear-transcribed mRNA catabolic process, exonucleolytic (GO:0000291)	1936-04-01	0.160872	0.723937	0.194819	0.879244	-1.043	1.90572	NT5C3B;TTC37;EXOSC1;DCP1B
choline catabolic process (GO:0042426)	2018-01-07	0.346964	0.845686	0.376587	0.879244	-1.79942	1.90475	SLC44A1
DNA strand elongation involved in DNA replication (GO:0006271)	2018-02-17	0.265579	0.845686	0.298033	0.879244	-1.43545	1.90319	RFC3;POLE
muscle tissue development (GO:0060537)	2018-01-07	0.346964	0.845686	0.376587	0.879244	-1.7978	1.90303	POGLUT1
attachment of GPI anchor to protein (GO:0016255)	2018-01-08	0.385539	0.845686	0.412355	0.879244	-1.99359	1.90012	PIGT
regulation of protein localization to cell cortex (GO:1904776)	2018-01-07	0.346964	0.845686	0.376587	0.879244	-1.78918	1.89391	NUMA1
succinyl-CoA metabolic process (GO:0006104)	2018-01-07	0.346964	0.845686	0.376587	0.879244	-1.78215	1.88647	SUCLG2
regulation of interleukin-12 secretion (GO:2001182)	2018-01-07	0.346964	0.845686	0.376587	0.879244	-1.78179	1.88609	MAPK14
regulation of macroautophagy (GO:0016241)	10/117	0.153393	0.711126	0.192847	0.879244	-1.0052	1.8845	PIKFYVE;PRKAA1;RB1CC1;SESN1;NPRL3;ATP6V0A2;MLST8;TRIM13;IKBKG;MTOR
negative regulation of cellular catabolic process (GO:0031330)	1957-06-01	0.118607	0.695135	0.151448	0.867555	-0.880976	1.87819	ROCK1;BCL2;TLK2;MTOR;SIRT2;EIF4G1
granulocyte migration (GO:0097530)	2018-01-08	0.385539	0.845686	0.412355	0.879244	-1.97044	1.87805	IRAK4
regulation of glial cell apoptotic process (GO:0034350)	2018-01-07	0.346964	0.845686	0.376587	0.879244	-1.77233	1.87608	PRKCI
negative regulation of chromosome organization (GO:2001251)	2018-01-07	0.346964	0.845686	0.376587	0.879244	-1.77044	1.87407	TERF2
GPI anchor metabolic process (GO:0006505)	2018-03-27	0.211766	0.794902	0.245753	0.879244	-1.20308	1.86751	DPM1;PGAP2;PIGN
positive regulation of glucose import (GO:0046326)	2018-03-27	0.211766	0.794902	0.245753	0.879244	-1.20159	1.8652	PRKCI;INSR;RHOQ
positive regulation of hormone metabolic process (GO:0032352)	2018-01-07	0.346964	0.845686	0.376587	0.879244	-1.75909	1.86205	HIF1A
cytoskeleton-dependent intracellular transport (GO:0030705)	2018-03-27	0.211766	0.794902	0.245753	0.879244	-1.19515	1.85521	DYNC1I2;HOOK3;DYNLL2
organelle fission (GO:0048285)	2018-03-29	0.243552	0.82238	0.277295	0.879244	-1.31311	1.85467	DNM3;MTFP1;MFF
neuron projection maintenance (GO:1990535)	2018-01-07	0.346964	0.845686	0.376587	0.879244	-1.75151	1.85403	INSR
regulation of protein depolymerization (GO:1901879)	2018-01-07	0.346964	0.845686	0.376587	0.879244	-1.74194	1.84391	WDR1
mRNA 3'-splice site recognition (GO:0000389)	2018-01-07	0.346964	0.845686	0.376587	0.879244	-1.73735	1.83905	ISY1
phosphorylated carbohydrate dephosphorylation (GO:0046838)	2018-01-08	0.385539	0.845686	0.412355	0.879244	-1.92746	1.83708	IMPA1
regulation of mitochondrial membrane permeability (GO:0046902)	2018-02-19	0.310286	0.845686	0.34106	0.879244	-1.56721	1.83405	BAD;BCL2
phospholipid biosynthetic process (GO:0008654)	1938-04-01	0.184453	0.749915	0.219072	0.879244	-1.08325	1.83108	NUS1;CPNE1;LPCAT1;DHDDS
positive regulation of sodium ion transmembrane transport (GO:1902307)	2018-01-07	0.346964	0.845686	0.376587	0.879244	-1.72431	1.82524	GLRX
positive regulation of metabolic process (GO:0009893)	2018-02-19	0.310286	0.845686	0.34106	0.879244	-1.55932	1.82481	INSR;ACACA
mitochondrial fusion (GO:0008053)	2018-02-17	0.265579	0.845686	0.298033	0.879244	-1.37218	1.81929	MFN2;MFF
DNA alkylation (GO:0006305)	2018-02-17	0.265579	0.845686	0.298033	0.879244	-1.37143	1.8183	EHMT1;GATAD2A
regulation of chemokine production (GO:0032642)	2018-02-19	0.310286	0.845686	0.34106	0.879244	-1.55297	1.81738	HIF1A;IL6R
transport along microtubule (GO:0010970)	2018-02-16	0.243181	0.82238	0.27633	0.879244	-1.2812	1.81156	DYNC1I2;DYNLL2
fatty acid oxidation (GO:0019395)	1951-05-01	0.181249	0.74561	0.21684	0.879244	-1.05967	1.8098	PECR;ECHDC1;HSD17B4;ADIPOR2;MCAT
insulin secretion (GO:0030073)	2018-02-19	0.310286	0.845686	0.34106	0.879244	-1.54218	1.80475	SNX19;RAB11FIP5
protein localization to chromosome, telomeric region (GO:0070198)	2018-02-16	0.243181	0.82238	0.27633	0.879244	-1.27626	1.80456	NABP2;TERF2
lysosomal transport (GO:0007041)	1973-07-01	0.138856	0.695826	0.174217	0.873808	-0.912692	1.80195	SCARB2;AP1G1;MGRN1;ANKFY1;VPS54;GCC2;HOOK3
protein C-linked glycosylation via 2'-alpha-mannosyl-L-tryptophan (GO:0018406)	2018-01-08	0.385539	0.845686	0.412355	0.879244	-1.88708	1.7986	DPY19L3
regulation of glucocorticoid receptor signaling pathway (GO:2000322)	2018-01-08	0.385539	0.845686	0.412355	0.879244	-1.88551	1.7971	PER1
inositol phosphate dephosphorylation (GO:0046855)	2018-01-08	0.385539	0.845686	0.412355	0.879244	-1.88394	1.79561	IMPA1
response to type I interferon (GO:0034340)	2018-01-08	0.385539	0.845686	0.412355	0.879244	-1.88233	1.79407	SP100
negative regulation of B cell apoptotic process (GO:0002903)	2018-01-08	0.385539	0.845686	0.412355	0.879244	-1.88183	1.79359	BCL10
nuclear envelope reassembly (GO:0031468)	2018-02-19	0.310286	0.845686	0.34106	0.879244	-1.53258	1.79352	ANKLE2;EMD
regulation of p38MAPK cascade (GO:1900744)	2018-03-27	0.211766	0.794902	0.245753	0.879244	-1.15461	1.79227	PER1;GADD45A;MINK1
G2/M transition of mitotic cell cycle (GO:0000086)	11/127	0.130419	0.695135	0.168613	0.867555	-0.879693	1.79193	DYNC1I2;PPP1R12A;DCTN1;CENPJ;CEP72;CEP192;FOXM1;PCNT;OPTN;TAF2;CDC25B
regulation of intrinsic apoptotic signaling pathway by p53 class mediator (GO:1902253)	2018-01-07	0.346964	0.845686	0.376587	0.879244	-1.69227	1.79132	MDM2
leukocyte adhesion to vascular endothelial cell (GO:0061756)	2018-02-17	0.265579	0.845686	0.298033	0.879244	-1.35099	1.7912	GOLPH3;ROCK1
base-excision repair (GO:0006284)	1938-04-01	0.184453	0.749915	0.219072	0.879244	-1.059	1.79009	HUWE1;XPA;POLE;POLG
regulation of vitamin D biosynthetic process (GO:0060556)	2018-01-08	0.385539	0.845686	0.412355	0.879244	-1.87737	1.78934	NFKB1
regulation of pinocytosis (GO:0048548)	2018-01-08	0.385539	0.845686	0.412355	0.879244	-1.87202	1.78425	ANKFY1
negative regulation of stress-activated protein kinase signaling cascade (GO:0070303)	2018-01-07	0.346964	0.845686	0.376587	0.879244	-1.68527	1.78392	FOXM1
inactivation of MAPK activity (GO:0000188)	2018-02-21	0.354401	0.845686	0.383223	0.879244	-1.71925	1.78342	DUSP22;LAX1
RNA methylation (GO:0001510)	1950-05-01	0.17119	0.742237	0.206425	0.879244	-1.00884	1.78059	WTAP;NSUN5;THUMPD3;TFB1M;MTO1
regulation of microtubule polymerization (GO:0031113)	1936-04-01	0.160872	0.723937	0.194819	0.879244	-0.974362	1.7803	CLIP1;NUMA1;DCTN1;EML2
positive regulation of ER-associated ubiquitin-dependent protein catabolic process (GO:1903071)	2018-01-08	0.385539	0.845686	0.412355	0.879244	-1.86684	1.77931	UBQLN1
iron ion homeostasis (GO:0055072)	1964-06-01	0.175507	0.742237	0.212018	0.879244	-1.02044	1.77565	CCDC115;SLC11A2;ATP6V0A2;ACO1;FXN;NUBP1
autophagosome maturation (GO:0097352)	2018-03-24	0.166096	0.731054	0.199711	0.879244	-0.988239	1.77408	UBQLN1;EPG5;TECPR1
regulation of myelination (GO:0031641)	2018-02-18	0.287974	0.845686	0.31963	0.879244	-1.4233	1.77185	RNF10;SIRT2
negative regulation of osteoblast differentiation (GO:0045668)	2018-03-28	0.227553	0.810996	0.261464	0.879244	-1.19615	1.77075	SKI;NBR1;MEN1
positive regulation of toll-like receptor signaling pathway (GO:0034123)	2018-02-20	0.332449	0.845686	0.362273	0.879244	-1.60492	1.76745	TICAM2;WDFY1
tRNA 3'-end processing (GO:0042780)	2018-01-08	0.385539	0.845686	0.412355	0.879244	-1.85057	1.76381	SSB
rRNA transport (GO:0051029)	2018-01-07	0.346964	0.845686	0.376587	0.879244	-1.66478	1.76222	MRPL18
regulation of hormone biosynthetic process (GO:0046885)	2018-01-08	0.385539	0.845686	0.412355	0.879244	-1.84584	1.75929	HIF1A
acyl-CoA metabolic process (GO:0006637)	1940-04-01	0.20907	0.793658	0.244074	0.879244	-1.12254	1.75688	HMGCS1;ACOT13;SUCLG2;ACACA
regulation of telomere maintenance via telomerase (GO:0032210)	1952-05-01	0.191521	0.765496	0.227414	0.879244	-1.06015	1.75217	HMBOX1;NAT10;TERF2;CCT5;CCT4
regulation of apoptotic process (GO:0042981)	56/816	0.134471	0.695135	0.203051	0.879244	-0.868824	1.74322	ANKLE2;TNFAIP8;BBC3;IKBKB;ING4;AKAP13;STK10;LGALS1;TCTN3;ERC1;SKP2;MAP3K5;ARHGEF11;DFFA;PRKCI;MINK1;SCRIB;ARHGEF9;BRMS1;ARHGEF1;NSMF;PHIP;TMBIM6;ATF6;FXN;PRKAA1;PSEN2;STK39;XIAP;BCL10;MALT1;RTN4;APH1A;BCL2L11;TP53BP2;FADD;ZNF622;HSPA9;GDF11;STIL;NEK4;API5;BAD;GADD45A;INSR;HIPK3;NFKB1;NET1;SETX;GOLPH3;SON;RPS6KB1;TAOK1;BCL2;MAP3K10;MAD2L1
positive regulation of clathrin-dependent endocytosis (GO:2000370)	2018-01-07	0.346964	0.845686	0.376587	0.879244	-1.64649	1.74287	TOR1A
cellular response to gamma radiation (GO:0071480)	2018-02-18	0.287974	0.845686	0.31963	0.879244	-1.39867	1.74119	MDM2;TLK2
negative regulation of mRNA catabolic process (GO:1902373)	2018-01-07	0.346964	0.845686	0.376587	0.879244	-1.64366	1.73987	DHX34
positive regulation of stress-activated protein kinase signaling cascade (GO:0070304)	2018-02-16	0.243181	0.82238	0.27633	0.879244	-1.22688	1.73475	LYN;TAOK1
membrane protein proteolysis (GO:0033619)	1936-04-01	0.160872	0.723937	0.194819	0.879244	-0.947325	1.7309	APH1A;ERAP1;PSEN2;NFKB1
regulation of protein homooligomerization (GO:0032462)	2018-02-16	0.243181	0.82238	0.27633	0.879244	-1.22342	1.72986	BCL2L11;RHOC
positive regulation of hydrolase activity (GO:0051345)	14/173	0.144172	0.711126	0.186518	0.873808	-0.891969	1.72752	CHTOP;CCL3L1;CCL4L1;DOCK9;SNX13;TOR1AIP2;ATP1B3;RHOC;DOCK10;NET1;RGS1;PKP4;EZH2;LIMS1
regulation of MHC class I biosynthetic process (GO:0045343)	2018-01-07	0.346964	0.845686	0.376587	0.879244	-1.62974	1.72513	HSPH1
negative regulation of epithelial cell apoptotic process (GO:1904036)	2018-03-30	0.259723	0.845686	0.293216	0.879244	-1.27677	1.72126	CAST;KRIT1;TNFAIP3
regulation of substrate adhesion-dependent cell spreading (GO:1900024)	1942-04-01	0.234548	0.82238	0.269666	0.879244	-1.18435	1.71742	NCOA3;AP1AR;ITGB1BP1;LIMS1
establishment of protein localization to peroxisome (GO:0072663)	2018-01-08	0.385539	0.845686	0.412355	0.879244	-1.79281	1.70875	PEX1
response to nutrient levels (GO:0031667)	2018-02-19	0.310286	0.845686	0.34106	0.879244	-1.45765	1.70582	PRKAA1;MTOR
regulation of aspartic-type endopeptidase activity involved in amyloid precursor protein catabolic process (GO:1902959)	2018-01-09	0.421838	0.845686	0.446073	0.879244	-1.97521	1.70487	LYN
histone H2A ubiquitination (GO:0033522)	2018-02-18	0.287974	0.845686	0.31963	0.879244	-1.36837	1.70347	KDM2B;UBR2
cardiolipin acyl-chain remodeling (GO:0035965)	2018-01-07	0.346964	0.845686	0.376587	0.879244	-1.60909	1.70328	TAZ
spindle assembly checkpoint (GO:0071173)	2018-02-18	0.287974	0.845686	0.31963	0.879244	-1.36595	1.70045	TRIP13;BUB1
positive regulation of lipid storage (GO:0010884)	2018-02-20	0.332449	0.845686	0.362273	0.879244	-1.54313	1.6994	EHD1;NFKB1
positive regulation of spindle checkpoint (GO:0090232)	2018-01-09	0.421838	0.845686	0.446073	0.879244	-1.96807	1.69871	MAD2L1
regulation of extrinsic apoptotic signaling pathway (GO:2001236)	1960-06-01	0.141742	0.708034	0.176399	0.873808	-0.867013	1.69393	SP100;CASP8;TMC8;PHIP;BCL10;FADD
regulation of protein localization to membrane (GO:1905475)	2018-02-18	0.287974	0.845686	0.31963	0.879244	-1.36065	1.69386	LDLRAP1;SPTBN1
adherens junction assembly (GO:0034333)	2018-01-08	0.385539	0.845686	0.412355	0.879244	-1.77718	1.69385	PIP5K1C
response to hydroperoxide (GO:0033194)	2018-01-09	0.421838	0.845686	0.446073	0.879244	-1.96237	1.69379	STX2
vascular endothelial growth factor signaling pathway (GO:0038084)	2018-01-08	0.385539	0.845686	0.412355	0.879244	-1.77667	1.69336	NUS1
mitochondrial respiratory chain complex I biogenesis (GO:0097031)	1965-06-01	0.184422	0.749915	0.221292	0.879244	-1.00096	1.69215	NDUFB9;COA1;NDUFB5;NDUFAF2;TMEM126B;TAZ
calcium ion import into cytosol (GO:1902656)	2018-01-09	0.421838	0.845686	0.446073	0.879244	-1.95889	1.69079	ATP2B4
regulation of actin cytoskeleton organization (GO:0032956)	1976-07-01	0.161028	0.723937	0.197904	0.879244	-0.925316	1.68979	BST2;ROCK1;TAOK1;MLST8;RHOC;MTOR;RHOQ
histone H4-K8 acetylation (GO:0043982)	2018-02-16	0.243181	0.82238	0.27633	0.879244	-1.19236	1.68594	ING4;KAT7
regulation of transcription from RNA polymerase II promoter in response to oxidative stress (GO:0043619)	2018-01-09	0.421838	0.845686	0.446073	0.879244	-1.95025	1.68333	HIF1A
establishment of mitotic spindle localization (GO:0040001)	2018-02-19	0.310286	0.845686	0.34106	0.879244	-1.43572	1.68017	NUMA1;DCTN1
establishment or maintenance of apical/basal cell polarity (GO:0035088)	2018-02-19	0.310286	0.845686	0.34106	0.879244	-1.43476	1.67904	PRKCI;SCRIB
negative regulation of catalytic activity (GO:0043086)	2018-03-27	0.211766	0.794902	0.245753	0.879244	-1.08105	1.67809	PPP1R12A;ATPIF1;NOSIP
embryonic camera-type eye morphogenesis (GO:0048596)	2018-01-07	0.346964	0.845686	0.376587	0.879244	-1.58193	1.67452	KDM2B
regulation of low-density lipoprotein particle receptor biosynthetic process (GO:0045714)	2018-01-08	0.385539	0.845686	0.412355	0.879244	-1.75504	1.67275	SCAP
negative regulation of membrane protein ectodomain proteolysis (GO:0051045)	2018-01-08	0.385539	0.845686	0.412355	0.879244	-1.75436	1.67211	ROCK1
regulation of lymphocyte apoptotic process (GO:0070228)	2018-01-07	0.346964	0.845686	0.376587	0.879244	-1.5782	1.67058	LYN
positive regulation of apoptotic signaling pathway (GO:2001235)	1977-07-01	0.168754	0.740684	0.206069	0.879244	-0.937614	1.66831	BCL2L11;BAD;BCL2;BCL10;FADD;MFF;BBC3
regulation of spindle assembly (GO:0090169)	2018-03-26	0.196231	0.765496	0.2302	0.879244	-1.02401	1.66756	NUMA1;SPAG5;SMC1A
regulation of proteasomal protein catabolic process (GO:0061136)	1940-04-01	0.20907	0.793658	0.244074	0.879244	-1.06535	1.66736	USP14;OSBPL7;GLMN;GNA12
NADH dehydrogenase complex assembly (GO:0010257)	1965-06-01	0.184422	0.749915	0.221292	0.879244	-0.985698	1.66635	NDUFB9;COA1;NDUFB5;NDUFAF2;TMEM126B;TAZ
positive regulation of epidermal cell differentiation (GO:0045606)	2018-02-18	0.287974	0.845686	0.31963	0.879244	-1.33823	1.66594	NUMA1;NCOA3
positive regulation of pri-miRNA transcription from RNA polymerase II promoter (GO:1902895)	2018-02-20	0.332449	0.845686	0.362273	0.879244	-1.50698	1.65959	HIF1A;GNL3
phospholipid catabolic process (GO:0009395)	2018-02-18	0.287974	0.845686	0.31963	0.879244	-1.33145	1.6575	SMPD4;SMPD1
regulation of histone H3-K27 methylation (GO:0061085)	2018-01-07	0.346964	0.845686	0.376587	0.879244	-1.56572	1.65737	PHF19
positive regulation of aspartic-type peptidase activity (GO:1905247)	2018-01-07	0.346964	0.845686	0.376587	0.879244	-1.56484	1.65644	LYN
strand invasion (GO:0042148)	2018-01-08	0.385539	0.845686	0.412355	0.879244	-1.73584	1.65445	XRCC2
cellular divalent inorganic anion homeostasis (GO:0072501)	2018-01-08	0.385539	0.845686	0.412355	0.879244	-1.73263	1.65139	XPR1
purine nucleotide catabolic process (GO:0006195)	2018-02-15	0.220865	0.799637	0.254587	0.879244	-1.09208	1.64926	NT5C2;ITPA
protein import into nucleus (GO:0006606)	9/104	0.160936	0.723937	0.199939	0.879244	-0.893279	1.6318	RPAIN;IPO8;MCM3AP;POM121;NUP85;KPNA6;NUP98;KPNA3;KPNA1
hemopoiesis (GO:0030097)	1977-07-01	0.168754	0.740684	0.206069	0.879244	-0.916119	1.63006	SNRK;IFI16;NCOA6;PRRC2C;TAZ;RUNX2;RUNX1
regulation of leukocyte chemotaxis (GO:0002688)	2018-03-31	0.276026	0.845686	0.309192	0.879244	-1.26362	1.6266	LYN;ZNF580;IL6R
dolichol-linked oligosaccharide biosynthetic process (GO:0006488)	2018-02-19	0.310286	0.845686	0.34106	0.879244	-1.38883	1.6253	NUS1;DHDDS
negative regulation of fibroblast proliferation (GO:0048147)	2018-02-19	0.310286	0.845686	0.34106	0.879244	-1.38828	1.62465	SKI;EMD
nucleobase metabolic process (GO:0009112)	2018-01-07	0.346964	0.845686	0.376587	0.879244	-1.53078	1.62038	UCKL1
macropinocytosis (GO:0044351)	2018-01-07	0.346964	0.845686	0.376587	0.879244	-1.527	1.61638	MAPKAPK3
mitochondrial respiratory chain complex I assembly (GO:0032981)	1965-06-01	0.184422	0.749915	0.221292	0.879244	-0.955725	1.61568	NDUFB9;COA1;NDUFB5;NDUFAF2;TMEM126B;TAZ
androgen receptor signaling pathway (GO:0030521)	1941-04-01	0.221712	0.799637	0.256806	0.879244	-1.06761	1.60822	DDX17;MED13;MED24;NCOA3
positive regulation of apoptotic cell clearance (GO:2000427)	2018-01-08	0.385539	0.845686	0.412355	0.879244	-1.68224	1.60336	ABCA7
lysosomal lumen acidification (GO:0007042)	2018-01-08	0.385539	0.845686	0.412355	0.879244	-1.68107	1.60225	CCDC115
peptidyl-proline modification (GO:0018208)	1941-04-01	0.221712	0.799637	0.256806	0.879244	-1.06351	1.60204	OGFOD1;PPIG;PPIL3;NKTR
cellular response to sterol depletion (GO:0071501)	2018-01-08	0.385539	0.845686	0.412355	0.879244	-1.68056	1.60176	SCAP
bleb assembly (GO:0032060)	2018-01-08	0.385539	0.845686	0.412355	0.879244	-1.67827	1.59958	EMP3
cellular response to topologically incorrect protein (GO:0035967)	2018-03-28	0.227553	0.810996	0.261464	0.879244	-1.07795	1.59577	HSPA9;HSPH1;OPTN
positive regulation of transporter activity (GO:0032411)	2018-02-15	0.220865	0.799637	0.254587	0.879244	-1.05485	1.59303	WNK1;STK39
positive regulation of histone modification (GO:0031058)	2018-03-30	0.259723	0.845686	0.293216	0.879244	-1.18101	1.59217	CHTOP;CTBP1;AKAP8L
membrane fusion (GO:0061025)	1955-05-01	0.223486	0.804703	0.259971	0.879244	-1.06029	1.58874	DNM3;NAPA;RABEP1;MFN2;MFF
regulation of cell development (GO:0060284)	2018-02-21	0.354401	0.845686	0.383223	0.879244	-1.53078	1.58792	AKAP13;HDAC9
positive regulation of cysteine-type endopeptidase activity involved in apoptotic signaling pathway (GO:2001269)	2018-02-16	0.243181	0.82238	0.27633	0.879244	-1.12208	1.58656	CASP8;FADD
peptidyl-serine modification (GO:0018209)	14/171	0.13512	0.695135	0.176433	0.873808	-0.792472	1.5862	GALNT7;PRKCI;SMG1;POGLUT1;DMPK;STK39;CDC7;MAPK14;HIPK3;MTOR;IKBKB;MAPKAPK3;TLK2;MAP3K10
regulation of neuron migration (GO:2001222)	2018-02-20	0.332449	0.845686	0.362273	0.879244	-1.43988	1.58569	PLXNB2;NSMF
peroxisomal transport (GO:0043574)	2018-01-09	0.421838	0.845686	0.446073	0.879244	-1.83093	1.58034	PEX1
negative regulation of B cell activation (GO:0050869)	2018-02-18	0.287974	0.845686	0.31963	0.879244	-1.26434	1.57396	LYN;TNFAIP3
positive regulation of nuclear-transcribed mRNA catabolic process, deadenylation-dependent decay (GO:1900153)	2018-02-17	0.265579	0.845686	0.298033	0.879244	-1.18566	1.572	CNOT1;AGO2
inhibition of cysteine-type endopeptidase activity (GO:0097340)	2018-02-16	0.243181	0.82238	0.27633	0.879244	-1.11114	1.57109	CAST;XIAP
RNA polyadenylation (GO:0043631)	2018-03-29	0.243552	0.82238	0.277295	0.879244	-1.11054	1.56855	PAPD4;GRSF1;MTPAP
positive regulation of IRE1-mediated unfolded protein response (GO:1903896)	2018-01-09	0.421838	0.845686	0.446073	0.879244	-1.81684	1.56818	BCL2L11
regulation of nervous system development (GO:0051960)	2018-03-26	0.196231	0.765496	0.2302	0.879244	-0.962345	1.56714	PDLIM5;RTN4;SIRT2
regulation of protein localization to cell surface (GO:2000008)	2018-03-28	0.227553	0.810996	0.261464	0.879244	-1.05857	1.56707	TOR1A;KCNAB2;RAB11FIP5
positive regulation of mitotic nuclear division (GO:0045840)	1941-04-01	0.221712	0.799637	0.256806	0.879244	-1.03885	1.56489	BECN1;NUMA1;INSR;PHIP
regulation of peptide secretion (GO:0002791)	2018-02-16	0.243181	0.82238	0.27633	0.879244	-1.10656	1.56463	ARFIP1;DISP1
cellular biogenic amine catabolic process (GO:0042402)	2018-01-09	0.421838	0.845686	0.446073	0.879244	-1.80775	1.56033	SLC44A1
fatty-acyl-CoA biosynthetic process (GO:0046949)	2018-03-31	0.276026	0.845686	0.309192	0.879244	-1.21205	1.56023	SLC25A1;HSD17B12;ACACA
translational elongation (GO:0006414)	9/106	0.174101	0.742237	0.213973	0.879244	-0.889524	1.55499	EEF1B2;PTCD3;MRPS16;NEMF;EEF1D;MRPL18;MRPS33;GTPBP1;MRPL43
nucleotide-excision repair, preincision complex assembly (GO:0006294)	2018-03-30	0.259723	0.845686	0.293216	0.879244	-1.15325	1.55475	CUL4A;XPA;CHD1L
engulfment of apoptotic cell (GO:0043652)	2018-01-10	0.455993	0.845686	0.477858	0.879244	-1.97979	1.55469	NCOA3
chondrocyte differentiation (GO:0002062)	2018-03-29	0.243552	0.82238	0.277295	0.879244	-1.09887	1.55207	SNX19;RUNX2;RUNX1
leukocyte tethering or rolling (GO:0050901)	2018-02-17	0.265579	0.845686	0.298033	0.879244	-1.16956	1.55065	GOLPH3;ROCK1
positive regulation of mitochondrial membrane potential (GO:0010918)	2018-01-07	0.346964	0.845686	0.376587	0.879244	-1.46329	1.54894	BAD
positive regulation of nucleobase-containing compound transport (GO:0032241)	2018-01-07	0.346964	0.845686	0.376587	0.879244	-1.46258	1.54819	NCBP2
leukocyte cell-cell adhesion (GO:0007159)	2018-03-28	0.227553	0.810996	0.261464	0.879244	-1.04502	1.54702	ROCK1;TNIP1;ITGAL
programmed necrotic cell death (GO:0097300)	2018-02-17	0.265579	0.845686	0.298033	0.879244	-1.16475	1.54427	TICAM2;TRPM7
histone H4-K5 acetylation (GO:0043981)	2018-02-16	0.243181	0.82238	0.27633	0.879244	-1.09186	1.54384	ING4;KAT7
positive regulation of NK T cell activation (GO:0051135)	2018-01-08	0.385539	0.845686	0.412355	0.879244	-1.61946	1.54352	HSPH1
positive regulation of p38MAPK cascade (GO:1900745)	2018-02-19	0.310286	0.845686	0.34106	0.879244	-1.31662	1.54079	GADD45A;MINK1
regulation of oxidative stress-induced neuron intrinsic apoptotic signaling pathway (GO:1903376)	2018-01-07	0.346964	0.845686	0.376587	0.879244	-1.45393	1.53903	HIF1A
nucleotide-sugar biosynthetic process (GO:0009226)	2018-02-20	0.332449	0.845686	0.362273	0.879244	-1.39597	1.53734	SLC35D1;NANS
protein autoprocessing (GO:0016540)	2018-01-10	0.455993	0.845686	0.477858	0.879244	-1.95733	1.53705	FXN
negative regulation of cellular protein metabolic process (GO:0032269)	1990-08-01	0.161658	0.724698	0.199645	0.879244	-0.841839	1.53406	ILF3;CNOT1;SHMT1;CNOT3;CNOT10;IGF2BP2;GIGYF2;NFKB1
cellular response to amino acid starvation (GO:0034198)	1940-04-01	0.20907	0.793658	0.244074	0.879244	-0.979393	1.53283	SESN1;NPRL3;MTOR;MAP3K5
cellular response to lipoteichoic acid (GO:0071223)	2018-01-07	0.346964	0.845686	0.376587	0.879244	-1.44707	1.53177	MAPK14
positive regulation of aspartic-type endopeptidase activity involved in amyloid precursor protein catabolic process (GO:1902961)	2018-01-07	0.346964	0.845686	0.376587	0.879244	-1.44279	1.52724	LYN
ubiquitin-dependent protein catabolic process via the multivesicular body sorting pathway (GO:0043162)	2018-02-19	0.310286	0.845686	0.34106	0.879244	-1.30153	1.52313	RNF115;VPS28
negative regulation of MyD88-independent toll-like receptor signaling pathway (GO:0034128)	2018-01-08	0.385539	0.845686	0.412355	0.879244	-1.59483	1.52005	TICAM2
regulation of proteolysis (GO:0030162)	1964-06-01	0.175507	0.742237	0.212018	0.879244	-0.871529	1.51652	CYFIP2;CASP8;BAD;IST1;BTBD2;FADD
erythrocyte development (GO:0048821)	2018-01-08	0.385539	0.845686	0.412355	0.879244	-1.59015	1.5156	G6PD
mitotic DNA damage checkpoint (GO:0044773)	1940-04-01	0.20907	0.793658	0.244074	0.879244	-0.968338	1.51553	BLM;RFWD3;TAOK1;FOXN3
cellular trivalent inorganic anion homeostasis (GO:0072502)	2018-01-08	0.385539	0.845686	0.412355	0.879244	-1.58815	1.51369	XPR1
positive regulation of adaptive immune response (GO:0002821)	2018-01-07	0.346964	0.845686	0.376587	0.879244	-1.42763	1.51119	FADD
glycolipid biosynthetic process (GO:0009247)	1943-04-01	0.247557	0.830555	0.282637	0.879244	-1.08227	1.51097	DPM1;PGAP2;PIGN;ST3GAL5
fatty acid metabolic process (GO:0006631)	9/107	0.180864	0.745531	0.221132	0.879244	-0.880659	1.50593	PLA2G15;SCARB2;CPT1A;ALDH5A1;NUDT19;GGT1;ADIPOR2;MCAT;ACACA
glycerophospholipid metabolic process (GO:0006650)	1965-06-01	0.184422	0.749915	0.221292	0.879244	-0.890111	1.50476	PLA2G15;ALDH5A1;SMPD4;PIGN;ACP6;CPNE1
regulation of lipid transport (GO:0032368)	2018-01-09	0.421838	0.845686	0.446073	0.879244	-1.73739	1.4996	NCOR1
positive regulation of focal adhesion assembly (GO:0051894)	2018-02-18	0.287974	0.845686	0.31963	0.879244	-1.20391	1.49873	ROCK1;LIMS1
negative regulation of Ras protein signal transduction (GO:0046580)	1938-04-01	0.184453	0.749915	0.219072	0.879244	-0.885188	1.49629	CCDC125;CUL3;MAPKAP1;MFN2
regulation of T cell mediated cytotoxicity (GO:0001914)	2018-02-16	0.243181	0.82238	0.27633	0.879244	-1.05723	1.49487	FAM49B;FADD
negative regulation of locomotion (GO:0040013)	2018-03-26	0.196231	0.765496	0.2302	0.879244	-0.916674	1.49277	CCDC125;TRIM13;TRIM21
glial cell development (GO:0021782)	2018-02-21	0.354401	0.845686	0.383223	0.879244	-1.43644	1.49005	EIF2B5;EIF2B3
positive regulation of myelination (GO:0031643)	2018-01-07	0.346964	0.845686	0.376587	0.879244	-1.40387	1.48604	RNF10
angiogenesis involved in wound healing (GO:0060055)	2018-01-09	0.421838	0.845686	0.446073	0.879244	-1.71801	1.48287	ADIPOR2
phosphate ion transmembrane transport (GO:0035435)	2018-01-08	0.385539	0.845686	0.412355	0.879244	-1.5557	1.48275	XPR1
negative regulation of dendrite morphogenesis (GO:0050774)	2018-01-08	0.385539	0.845686	0.412355	0.879244	-1.55558	1.48265	GORASP1
peripheral nervous system neuron development (GO:0048935)	2018-01-07	0.346964	0.845686	0.376587	0.879244	-1.40039	1.48236	RUNX1
regulation of telomerase RNA localization to Cajal body (GO:1904872)	2018-02-19	0.310286	0.845686	0.34106	0.879244	-1.2663	1.4819	CCT5;CCT4
regulation of RNA export from nucleus (GO:0046831)	2018-02-16	0.243181	0.82238	0.27633	0.879244	-1.04806	1.4819	NCBP2;AKAP8L
negative regulation of lymphocyte activation (GO:0051250)	2018-02-20	0.332449	0.845686	0.362273	0.879244	-1.34433	1.48047	TNFAIP3;LAX1
regulation of cyclic-nucleotide phosphodiesterase activity (GO:0051342)	2018-01-08	0.385539	0.845686	0.412355	0.879244	-1.55166	1.47891	EGLN1
mRNA cis splicing, via spliceosome (GO:0045292)	2018-02-18	0.287974	0.845686	0.31963	0.879244	-1.18782	1.47871	NCBP2;SRSF1
negative regulation of telomere maintenance via telomerase (GO:0032211)	2018-02-21	0.354401	0.845686	0.383223	0.879244	-1.41461	1.46741	NAT10;TERF2
kinetochore assembly (GO:0051382)	2018-01-09	0.421838	0.845686	0.446073	0.879244	-1.69576	1.46367	CENPE
regulation of dephosphorylation (GO:0035303)	2018-02-19	0.310286	0.845686	0.34106	0.879244	-1.24937	1.46208	PPP1R14B;SMG7
negative regulation of DNA biosynthetic process (GO:2000279)	2018-03-31	0.276026	0.845686	0.309192	0.879244	-1.13494	1.46096	NAT10;TERF2;MEN1
positive regulation of response to endoplasmic reticulum stress (GO:1905898)	2018-02-17	0.265579	0.845686	0.298033	0.879244	-1.10135	1.46022	USP13;BCL2L11
positive regulation of syncytium formation by plasma membrane fusion (GO:0060143)	2018-02-16	0.243181	0.82238	0.27633	0.879244	-1.03054	1.45714	EHD1;MAPK14
activation of JUN kinase activity (GO:0007257)	2018-03-31	0.276026	0.845686	0.309192	0.879244	-1.13098	1.45586	TAOK1;MAP3K10;MAP3K5
negative regulation of bone remodeling (GO:0046851)	2018-01-09	0.421838	0.845686	0.446073	0.879244	-1.68664	1.4558	TNFAIP3
peptidyl-serine phosphorylation (GO:0018105)	12/146	0.15461	0.711126	0.196142	0.879244	-0.778018	1.45244	IKBKB;PRKCI;SMG1;DMPK;MAPKAPK3;STK39;TLK2;MAP3K10;CDC7;MAPK14;HIPK3;MTOR
response to granulocyte macrophage colony-stimulating factor (GO:0097012)	2018-01-07	0.346964	0.845686	0.376587	0.879244	-1.36865	1.44876	PDE1B
calcium ion transport into cytosol (GO:0060402)	2018-02-20	0.332449	0.845686	0.362273	0.879244	-1.31407	1.44714	ATP2B4;ITPR3
ketone body biosynthetic process (GO:0046951)	2018-01-09	0.421838	0.845686	0.446073	0.879244	-1.67563	1.44629	BDH1
positive regulation of interleukin-2 biosynthetic process (GO:0045086)	2018-01-09	0.421838	0.845686	0.446073	0.879244	-1.67199	1.44315	GLMN
negative regulation of bone resorption (GO:0045779)	2018-01-07	0.346964	0.845686	0.376587	0.879244	-1.3617	1.44141	TNFAIP3
regulation of defense response to virus by host (GO:0050691)	2018-03-31	0.276026	0.845686	0.309192	0.879244	-1.11541	1.43582	AIM2;APOBEC3F;TNFAIP3
response to gonadotropin (GO:0034698)	2018-01-07	0.346964	0.845686	0.376587	0.879244	-1.35628	1.43567	NSMF
DNA duplex unwinding (GO:0032508)	1942-04-01	0.234548	0.82238	0.269666	0.879244	-0.98896	1.43408	CUL4A;BLM;XPA;CHD1L
double-strand break repair via synthesis-dependent strand annealing (GO:0045003)	2018-01-09	0.421838	0.845686	0.446073	0.879244	-1.66085	1.43354	XRCC2
regulation of mitochondrial fission (GO:0090140)	2018-02-20	0.332449	0.845686	0.362273	0.879244	-1.30167	1.43349	MFF;MARCH5
regulation of autophagy of mitochondrion (GO:1903146)	2018-03-28	0.227553	0.810996	0.261464	0.879244	-0.966745	1.43114	USP36;VDAC1;ZDHHC8
DNA-templated transcription, elongation (GO:0006354)	9/109	0.194734	0.765496	0.235719	0.879244	-0.874333	1.43051	GTF2A2;PBRM1;NCBP1;NCBP2;POLR1A;TAF1C;SUPT4H1;TAF6;TAF2
alpha-amino acid biosynthetic process (GO:1901607)	2018-01-09	0.421838	0.845686	0.446073	0.879244	-1.65552	1.42894	ALDH18A1
positive regulation of cell projection organization (GO:0031346)	1964-06-01	0.175507	0.742237	0.212018	0.879244	-0.820685	1.42805	LYN;SCARB2;SETX;PRKCI;KIDINS220;PLXNB2
clathrin-dependent endocytosis (GO:0072583)	1940-04-01	0.20907	0.793658	0.244074	0.879244	-0.90934	1.4232	FCHO1;AP2B1;PIP5K1C;AP2A2
regulation of ATP metabolic process (GO:1903578)	1944-04-01	0.260716	0.845686	0.295698	0.879244	-1.05654	1.42034	POM121;NUP85;ATPIF1;NUP98
inositol phosphate catabolic process (GO:0071545)	2018-01-09	0.421838	0.845686	0.446073	0.879244	-1.64437	1.41931	IMPA1
regulation of t-circle formation (GO:1904429)	2018-01-07	0.346964	0.845686	0.376587	0.879244	-1.33984	1.41827	TERF2
RNA splicing (GO:0008380)	9/107	0.180864	0.745531	0.221132	0.879244	-0.828475	1.4167	SRPK2;MBNL1;NCBP1;NCBP2;LUC7L3;SRSF4;PPIG;USP39;SRSF10
regulation of cation transmembrane transport (GO:1904062)	2018-03-31	0.276026	0.845686	0.309192	0.879244	-1.09936	1.41516	SLMAP;ATP2B4;KCNAB2
negative regulation of TOR signaling (GO:0032007)	1941-04-01	0.221712	0.799637	0.256806	0.879244	-0.937826	1.41272	PRKAA1;SESN1;NPRL3;UBR2
organelle fusion (GO:0048284)	2018-02-19	0.310286	0.845686	0.34106	0.879244	-1.20712	1.41264	MFN2;MFF
negative regulation of steroid biosynthetic process (GO:0010894)	2018-02-17	0.265579	0.845686	0.298033	0.879244	-1.06459	1.41148	SCAP;NFKB1
regulation of ERAD pathway (GO:1904292)	2018-01-09	0.421838	0.845686	0.446073	0.879244	-1.63514	1.41135	USP13
negative regulation of hippo signaling (GO:0035331)	2018-01-09	0.421838	0.845686	0.446073	0.879244	-1.63473	1.41099	WWC3
regulation of endocytic recycling (GO:2001135)	2018-01-08	0.385539	0.845686	0.412355	0.879244	-1.47965	1.41028	EHD1
regulation of cell-matrix adhesion (GO:0001952)	1953-05-01	0.201994	0.776159	0.238135	0.879244	-0.880135	1.40779	MACF1;LDB1;ROCK1;PLEKHA2;MINK1
pyrimidine nucleobase metabolic process (GO:0006206)	2018-01-09	0.421838	0.845686	0.446073	0.879244	-1.62889	1.40595	UCKL1
response to interferon-alpha (GO:0035455)	2018-02-18	0.287974	0.845686	0.31963	0.879244	-1.12822	1.40451	BST2;ADAR
intracellular pH elevation (GO:0051454)	2018-01-07	0.346964	0.845686	0.376587	0.879244	-1.32608	1.4037	BCL2
'de novo' posttranslational protein folding (GO:0051084)	2018-03-31	0.276026	0.845686	0.309192	0.879244	-1.08898	1.4018	HSPA9;HSPH1;UGGT1
negative regulation of glucocorticoid receptor signaling pathway (GO:2000323)	2018-01-07	0.346964	0.845686	0.376587	0.879244	-1.31498	1.39195	PER1
peptidyl-lysine hydroxylation (GO:0017185)	2018-01-09	0.421838	0.845686	0.446073	0.879244	-1.61255	1.39185	PLOD2
regulation of stress-activated MAPK cascade (GO:0032872)	1942-04-01	0.234548	0.82238	0.269666	0.879244	-0.95836	1.38971	PER1;TAOK1;NBR1;FOXM1
regulation of type B pancreatic cell development (GO:2000074)	2018-01-09	0.421838	0.845686	0.446073	0.879244	-1.60778	1.38773	BAD
replication fork protection (GO:0048478)	2018-01-08	0.385539	0.845686	0.412355	0.879244	-1.45378	1.38562	BLM
membrane lipid catabolic process (GO:0046466)	2018-01-09	0.421838	0.845686	0.446073	0.879244	-1.59919	1.38032	FUCA1
positive regulation of double-strand break repair (GO:2000781)	2018-02-16	0.243181	0.82238	0.27633	0.879244	-0.975765	1.37968	MMS19;FOXM1
regulation of cellular response to heat (GO:1900034)	1979-07-01	0.184679	0.749915	0.222767	0.879244	-0.816608	1.37936	POM121;HSPH1;DNAJB6;NUP85;MLST8;NUP98;MTOR
fatty acid alpha-oxidation (GO:0001561)	2018-01-09	0.421838	0.845686	0.446073	0.879244	-1.59561	1.37723	PECR
positive regulation of translation (GO:0045727)	1979-07-01	0.184679	0.749915	0.222767	0.879244	-0.813444	1.37402	EIF2B5;RPS6KB1;FASTKD3;UQCC1;HNRNPD;EIF3C;MTOR
keratan sulfate biosynthetic process (GO:0018146)	2018-03-30	0.259723	0.845686	0.293216	0.879244	-1.0143	1.36742	B4GALT3;ST3GAL1;B4GALT4
viral release from host cell (GO:0019076)	2018-01-07	0.346964	0.845686	0.376587	0.879244	-1.29025	1.36578	IST1
protein C-linked glycosylation via tryptophan (GO:0018317)	2018-01-08	0.385539	0.845686	0.412355	0.879244	-1.42845	1.36148	DPY19L3
activation of MAPKKK activity (GO:0000185)	2018-01-08	0.385539	0.845686	0.412355	0.879244	-1.42612	1.35926	GADD45A
regulation of skeletal muscle contraction (GO:0014819)	2018-01-07	0.346964	0.845686	0.376587	0.879244	-1.28401	1.35917	DMPK
regulation of skeletal muscle cell differentiation (GO:2001014)	2018-01-10	0.455993	0.845686	0.477858	0.879244	-1.72848	1.35733	DDX17
regulation of store-operated calcium entry (GO:2001256)	2018-01-09	0.421838	0.845686	0.446073	0.879244	-1.57156	1.35647	HOMER2
positive regulation of defense response to virus by host (GO:0002230)	2018-02-22	0.376091	0.845686	0.40387	0.879244	-1.38635	1.35575	AIM2;APOBEC3F
genetic imprinting (GO:0071514)	2018-01-09	0.421838	0.845686	0.446073	0.879244	-1.56292	1.34901	PRMT7
regulation of cardiac muscle hypertrophy in response to stress (GO:1903242)	2018-01-07	0.346964	0.845686	0.376587	0.879244	-1.27224	1.34671	ATP2B4
peroxisome fission (GO:0016559)	2018-01-10	0.455993	0.845686	0.477858	0.879244	-1.71424	1.34615	MFF
regulation of gene silencing by miRNA (GO:0060964)	1968-06-01	0.212176	0.794902	0.249871	0.879244	-0.866972	1.3441	IPO8;POM121;NUP85;AGO2;NUP98;EIF4G1
positive regulation of metaphase/anaphase transition of cell cycle (GO:1902101)	2018-01-08	0.385539	0.845686	0.412355	0.879244	-1.40479	1.33892	CUL3
negative regulation of phosphate metabolic process (GO:0045936)	2018-02-20	0.332449	0.845686	0.362273	0.879244	-1.21302	1.33586	ANKLE2;PRKRIP1
regulation of cell-cell adhesion mediated by cadherin (GO:2000047)	2018-01-10	0.455993	0.845686	0.477858	0.879244	-1.69884	1.33406	DENND6A
fatty acid catabolic process (GO:0009062)	1966-06-01	0.193511	0.765496	0.230698	0.879244	-0.81159	1.33297	PLA2G15;PECR;ECHDC1;NUDT19;HSD17B4;MCAT
axon regeneration (GO:0031103)	2018-01-08	0.385539	0.845686	0.412355	0.879244	-1.39712	1.33161	NREP
negative regulation of sterol transport (GO:0032372)	2018-01-07	0.346964	0.845686	0.376587	0.879244	-1.2563	1.32984	NFKB1
response to unfolded protein (GO:0006986)	1944-04-01	0.260716	0.845686	0.295698	0.879244	-0.987974	1.32816	HSPA9;HSPH1;DNAJC4;OPTN
sulfur amino acid biosynthetic process (GO:0000097)	2018-01-08	0.385539	0.845686	0.412355	0.879244	-1.39309	1.32777	GGT1
positive regulation of phosphorylation of RNA polymerase II C-terminal domain (GO:1901409)	2018-01-10	0.455993	0.845686	0.477858	0.879244	-1.68891	1.32626	CCNL2
positive regulation of telomere maintenance via telomerase (GO:0032212)	1933-03-01	0.308887	0.845686	0.341196	0.879244	-1.1271	1.32409	HMBOX1;CCT5;CCT4
deadenylation-dependent decapping of nuclear-transcribed mRNA (GO:0000290)	2018-01-09	0.421838	0.845686	0.446073	0.879244	-1.52897	1.31971	DCP1B
nuclear-transcribed mRNA catabolic process, nonsense-mediated decay (GO:0000184)	9/113	0.223755	0.80475	0.265865	0.879244	-0.879045	1.31611	SMG1;RPL3;RPS15A;NCBP1;RPL21;NCBP2;RPS2;SMG7;EIF4G1
activation of transmembrane receptor protein tyrosine kinase activity (GO:0007171)	2018-01-07	0.346964	0.845686	0.376587	0.879244	-1.2409	1.31354	PILRB
negative regulation of response to biotic stimulus (GO:0002832)	2018-02-20	0.332449	0.845686	0.362273	0.879244	-1.19103	1.31164	PCBP2;SIRT2
Golgi to plasma membrane transport (GO:0006893)	1940-04-01	0.20907	0.793658	0.244074	0.879244	-0.836266	1.30883	MACF1;GOLPH3;OPTN;SPTBN1
negative regulation of mRNA polyadenylation (GO:1900364)	2018-01-09	0.421838	0.845686	0.446073	0.879244	-1.51605	1.30856	ZC3H14
ribosomal large subunit export from nucleus (GO:0000055)	2018-01-09	0.421838	0.845686	0.446073	0.879244	-1.51591	1.30844	XPO1
regulation of cell migration involved in sprouting angiogenesis (GO:0090049)	2018-03-31	0.276026	0.845686	0.309192	0.879244	-1.01628	1.30821	HDAC5;ITGB1BP1;HDAC9
positive regulation of morphogenesis of an epithelium (GO:1905332)	2018-02-19	0.310286	0.845686	0.34106	0.879244	-1.1173	1.30753	SIRT6;MTOR
regulation of chromatin assembly or disassembly (GO:0001672)	2018-01-08	0.385539	0.845686	0.412355	0.879244	-1.37025	1.306	TLK2
regulation of spindle organization (GO:0090224)	2018-02-19	0.310286	0.845686	0.34106	0.879244	-1.11519	1.30506	NUMA1;DCTN1
negative regulation of DNA metabolic process (GO:0051053)	1944-04-01	0.260716	0.845686	0.295698	0.879244	-0.970139	1.30418	BLM;DFFA;CDC6;TERF2
regulation of natural killer cell activation (GO:0032814)	2018-01-10	0.455993	0.845686	0.477858	0.879244	-1.6565	1.30081	PRDM1
positive regulation of insulin-like growth factor receptor signaling pathway (GO:0043568)	2018-01-08	0.385539	0.845686	0.412355	0.879244	-1.36413	1.30017	PHIP
regulation of leukocyte activation (GO:0002694)	2018-01-10	0.455993	0.845686	0.477858	0.879244	-1.65429	1.29908	LYN
interleukin-21-mediated signaling pathway (GO:0038114)	2018-01-09	0.421838	0.845686	0.446073	0.879244	-1.50497	1.29899	IL2RG
myeloid leukocyte mediated immunity (GO:0002444)	2018-01-10	0.455993	0.845686	0.477858	0.879244	-1.65357	1.29851	IRAK4
carbohydrate derivative biosynthetic process (GO:1901137)	2018-03-30	0.259723	0.845686	0.293216	0.879244	-0.962409	1.29746	G6PD;GOLPH3;TNIP1
mitotic nuclear envelope disassembly (GO:0007077)	1945-04-01	0.274005	0.845686	0.308832	0.879244	-1.00104	1.29595	POM121;NUP85;NUP98;EMD
regulation of protein complex disassembly (GO:0043244)	2018-02-16	0.243181	0.82238	0.27633	0.879244	-0.916501	1.29589	INSR;OGFOD1
regulation of ER to Golgi vesicle-mediated transport (GO:0060628)	2018-01-08	0.385539	0.845686	0.412355	0.879244	-1.35693	1.29331	STX18
glycosphingolipid biosynthetic process (GO:0006688)	2018-02-18	0.287974	0.845686	0.31963	0.879244	-1.03815	1.29238	ST3GAL5;ST6GALNAC6
positive regulation of dendritic spine morphogenesis (GO:0061003)	2018-01-08	0.385539	0.845686	0.412355	0.879244	-1.35485	1.29132	LRP8
negative regulation of G-protein coupled receptor protein signaling pathway (GO:0045744)	2018-02-22	0.376091	0.845686	0.40387	0.879244	-1.31969	1.29056	MGRN1;ADA
carboxylic acid biosynthetic process (GO:0046394)	1945-04-01	0.274005	0.845686	0.308832	0.879244	-0.9964	1.28995	SLC35D1;ATPIF1;ALDH18A1;GLS
organelle transport along microtubule (GO:0072384)	1932-03-01	0.292426	0.845686	0.325195	0.879244	-1.04566	1.28568	UXT;RHOT2;RHOT1
regulation of amyloid-beta formation (GO:1902003)	2018-02-19	0.310286	0.845686	0.34106	0.879244	-1.09819	1.28517	ROCK1;ABCA7
regulation of leukocyte degranulation (GO:0043300)	2018-01-10	0.455993	0.845686	0.477858	0.879244	-1.63654	1.28513	LYN
negative regulation of extrinsic apoptotic signaling pathway via death domain receptors (GO:1902042)	1932-03-01	0.292426	0.845686	0.325195	0.879244	-1.04369	1.28326	CASP8;TNFAIP3;FADD
early endosome to Golgi transport (GO:0034498)	2018-01-09	0.421838	0.845686	0.446073	0.879244	-1.48516	1.28189	SNX1
positive regulation of rRNA processing (GO:2000234)	2018-01-10	0.455993	0.845686	0.477858	0.879244	-1.62968	1.27975	RIOK1
rRNA-containing ribonucleoprotein complex export from nucleus (GO:0071428)	2018-01-08	0.385539	0.845686	0.412355	0.879244	-1.34039	1.27755	XPO1
microtubule bundle formation (GO:0001578)	1933-03-01	0.308887	0.845686	0.341196	0.879244	-1.08523	1.27491	CLIP1;NUMA1;KIF20A
leukotriene D4 biosynthetic process (GO:1901750)	2018-01-11	0.488133	0.845686	0.507821	0.879244	-1.77609	1.27375	GGT1
cholesterol metabolic process (GO:0008203)	1969-06-01	0.221735	0.799637	0.259623	0.879244	-0.843155	1.27002	G6PD;MVK;HMGCS1;HMGCR;LDLRAP1;LBR
interleukin-1 secretion (GO:0050701)	2018-01-10	0.455993	0.845686	0.477858	0.879244	-1.61444	1.26779	AIM2
astrocyte differentiation (GO:0048708)	2018-01-07	0.346964	0.845686	0.376587	0.879244	-1.19749	1.26758	EIF2B5
positive regulation of natural killer cell mediated immunity (GO:0002717)	2018-02-18	0.287974	0.845686	0.31963	0.879244	-1.01668	1.26565	CADM1;AP1G1
organelle disassembly (GO:1903008)	2018-02-21	0.354401	0.845686	0.383223	0.879244	-1.21849	1.26397	RB1CC1;MRRF
cellular polysaccharide biosynthetic process (GO:0033692)	2018-02-20	0.332449	0.845686	0.362273	0.879244	-1.14558	1.2616	NDST1;CSGALNACT2
regulation of protein localization to plasma membrane (GO:1903076)	1968-06-01	0.212176	0.794902	0.249871	0.879244	-0.813245	1.26081	PRKCI;NUMB;PPFIA1;LDLRAP1;RHOQ;SPTBN1
regulation of anoikis (GO:2000209)	2018-02-21	0.354401	0.845686	0.383223	0.879244	-1.2153	1.26067	BRMS1;BCL2
negative regulation of cellular response to hypoxia (GO:1900038)	2018-01-07	0.346964	0.845686	0.376587	0.879244	-1.18945	1.25907	TMBIM6
positive regulation of cellular catabolic process (GO:0031331)	9/107	0.180864	0.745531	0.221132	0.879244	-0.730197	1.24864	PRKAA1;ROCK1;BAD;CNOT1;INSR;GTPBP1;HIF1A;TRIM21;OPTN
positive regulation of DNA-directed DNA polymerase activity (GO:1900264)	2018-01-07	0.346964	0.845686	0.376587	0.879244	-1.17942	1.24846	RFC3
positive regulation of keratinocyte migration (GO:0051549)	2018-01-07	0.346964	0.845686	0.376587	0.879244	-1.17702	1.24592	MTOR
negative regulation of activin receptor signaling pathway (GO:0032926)	2018-01-10	0.455993	0.845686	0.477858	0.879244	-1.58625	1.24565	SKI
mRNA transcription (GO:0009299)	2018-02-22	0.376091	0.845686	0.40387	0.879244	-1.27296	1.24486	HIF1A;HIPK3
mitochondrial transmembrane transport (GO:1990542)	1933-03-01	0.308887	0.845686	0.341196	0.879244	-1.05634	1.24097	CPT1A;MCUR1;ACACA
regulation of cellular biosynthetic process (GO:0031326)	2018-03-30	0.259723	0.845686	0.293216	0.879244	-0.920318	1.24072	NCOA3;IGF2BP2;ADIPOR2
nucleobase-containing compound biosynthetic process (GO:0034654)	2018-02-18	0.287974	0.845686	0.31963	0.879244	-0.993882	1.23727	DGUOK;ADA
positive regulation of ribosome biogenesis (GO:0090070)	2018-01-10	0.455993	0.845686	0.477858	0.879244	-1.5682	1.23147	RIOK1
nucleotide catabolic process (GO:0009166)	2018-02-18	0.287974	0.845686	0.31963	0.879244	-0.987904	1.22983	NT5C2;ITPA
replication fork processing (GO:0031297)	2018-03-31	0.276026	0.845686	0.309192	0.879244	-0.954385	1.22854	BLM;RFWD3;PRIMPOL
positive regulation of intrinsic apoptotic signaling pathway (GO:2001244)	1934-03-01	0.325377	0.845686	0.357168	0.879244	-1.08821	1.22181	BCL2L11;BAD;BCL2
positive regulation of gene silencing by miRNA (GO:2000637)	2018-02-21	0.354401	0.845686	0.383223	0.879244	-1.17538	1.21925	AGO2;EIF4G1
negative regulation of calcium-mediated signaling (GO:0050849)	2018-02-19	0.310286	0.845686	0.34106	0.879244	-1.03971	1.21673	ATP2B4;CLIC2
zinc II ion transport (GO:0006829)	2018-02-22	0.376091	0.845686	0.40387	0.879244	-1.2411	1.2137	SLC30A5;SLC39A3
carboxylic acid metabolic process (GO:0019752)	1934-03-01	0.325377	0.845686	0.357168	0.879244	-1.07913	1.21161	ST6GAL1;FPGS;ST3GAL1
primary alcohol metabolic process (GO:0034308)	2018-02-20	0.332449	0.845686	0.362273	0.879244	-1.09421	1.20502	PECR;CMAHP
transcription initiation from RNA polymerase I promoter (GO:0006361)	1934-03-01	0.325377	0.845686	0.357168	0.879244	-1.07281	1.20452	DMTF1;POLR1A;TAF1C
myoblast differentiation (GO:0045445)	2018-02-17	0.265579	0.845686	0.298033	0.879244	-0.907449	1.20313	DDX17;MBNL1
protein ADP-ribosylation (GO:0006471)	2018-02-20	0.332449	0.845686	0.362273	0.879244	-1.09028	1.20069	SIRT6;SIRT2
glucocorticoid receptor signaling pathway (GO:0042921)	2018-01-07	0.346964	0.845686	0.376587	0.879244	-1.13409	1.20047	NCOA6
maturation of SSU-rRNA (GO:0030490)	1947-04-01	0.300891	0.845686	0.335249	0.879244	-0.997975	1.19858	NAT10;RRP36;RIOK1;DIEXF
respiratory chain complex III assembly (GO:0017062)	2018-01-10	0.455993	0.845686	0.477858	0.879244	-1.5256	1.19802	UQCC1
regulation of cytoplasmic transport (GO:1903649)	2018-01-09	0.421838	0.845686	0.446073	0.879244	-1.38201	1.19286	DNAJC13
regulation of cell motility (GO:2000145)	9/110	0.201834	0.776159	0.24314	0.879244	-0.744005	1.19064	DOCK10;MACF1;LDB1;ROCK1;CCDC125;MINK1;PLXNA1;PLXNB2;RHOC
DNA recombinase assembly (GO:0000730)	2018-01-09	0.421838	0.845686	0.446073	0.879244	-1.37819	1.18956	XRCC2
oogenesis (GO:0048477)	2018-01-10	0.455993	0.845686	0.477858	0.879244	-1.51394	1.18887	TRIP13
regulation of establishment or maintenance of cell polarity (GO:0032878)	2018-02-18	0.287974	0.845686	0.31963	0.879244	-0.954041	1.18767	ROCK1;KRIT1
regulation of mRNA export from nucleus (GO:0010793)	2018-01-07	0.346964	0.845686	0.376587	0.879244	-1.11984	1.18539	AKAP8L
regulation of adiponectin secretion (GO:0070163)	2018-01-07	0.346964	0.845686	0.376587	0.879244	-1.11966	1.1852	RAB11FIP5
actin filament-based transport (GO:0099515)	2018-01-11	0.488133	0.845686	0.507821	0.879244	-1.65246	1.18509	SUN2
ribonucleoside bisphosphate biosynthetic process (GO:0034030)	2018-01-08	0.385539	0.845686	0.412355	0.879244	-1.24208	1.18384	PANK2
bile acid metabolic process (GO:0008206)	2018-03-31	0.276026	0.845686	0.309192	0.879244	-0.919547	1.1837	OSBPL9;OSBPL7;HSD17B4
dendritic spine maintenance (GO:0097062)	2018-01-07	0.346964	0.845686	0.376587	0.879244	-1.11747	1.18288	INSR
melanocyte differentiation (GO:0030318)	2018-01-08	0.385539	0.845686	0.412355	0.879244	-1.23878	1.18069	USP13
transcription from RNA polymerase I promoter (GO:0006360)	1934-03-01	0.325377	0.845686	0.357168	0.879244	-1.04832	1.17702	DMTF1;POLR1A;TAF1C
phosphatidylethanolamine metabolic process (GO:0046337)	2018-02-21	0.354401	0.845686	0.383223	0.879244	-1.13099	1.17321	PLA2G15;CMAHP
regulation of B cell receptor signaling pathway (GO:0050855)	2018-02-18	0.287974	0.845686	0.31963	0.879244	-0.941498	1.17206	LYN;RUNX1
regulation of DNA recombination (GO:0000018)	1934-03-01	0.325377	0.845686	0.357168	0.879244	-1.04331	1.17139	BLM;SIRT6;KPNA1
regulation of mitotic cell cycle phase transition (GO:1901990)	14/185	0.204966	0.78566	0.252339	0.879244	-0.739042	1.17132	DYNC1I2;ANAPC16;DCTN1;CDC6;HMMR;SIRT2;CENPE;PSMA1;CENPJ;CEP72;CEP192;KNTC1;PCNT;MAD2L1
vesicle docking (GO:0048278)	2018-02-22	0.376091	0.845686	0.40387	0.879244	-1.19258	1.16626	STX16;STX2
sulfur compound biosynthetic process (GO:0044272)	10/123	0.190708	0.765496	0.232687	0.879244	-0.703316	1.1654	GGCT;B4GALT3;NDST1;GSS;CSGALNACT2;CHST15;HAGH;GGT1;ST3GAL1;B4GALT4
enteric nervous system development (GO:0048484)	2018-01-07	0.346964	0.845686	0.376587	0.879244	-1.10052	1.16493	PHACTR4
intrinsic apoptotic signaling pathway by p53 class mediator (GO:0072332)	1944-04-01	0.260716	0.845686	0.295698	0.879244	-0.865456	1.16345	IFI16;TP53BP2;AEN;USP28
regulation of cell cycle G2/M phase transition (GO:1902749)	1985-07-01	0.235811	0.82238	0.275394	0.879244	-0.805159	1.16323	DYNC1I2;DCTN1;CENPJ;CEP72;CEP192;HMMR;PCNT
regulation of cytokine production (GO:0001817)	9/109	0.194734	0.765496	0.235719	0.879244	-0.7088	1.15968	LYN;PER1;BTN2A2;IFI16;IRF3;BTN3A2;IGF2BP2;MAPK14;TRIM21
mitotic metaphase plate congression (GO:0007080)	1944-04-01	0.260716	0.845686	0.295698	0.879244	-0.862303	1.15922	BECN1;CENPE;BOD1;CUL3
positive regulation of cell growth (GO:0030307)	1999-08-01	0.229875	0.817421	0.270777	0.879244	-0.786503	1.15633	MACF1;ZFYVE27;NCBP1;ZNF639;BCL2;ADNP2;FXN;EIF4G1
positive regulation of fibroblast apoptotic process (GO:2000271)	2018-01-07	0.346964	0.845686	0.376587	0.879244	-1.08971	1.15349	BCL2L11
nucleoside phosphate catabolic process (GO:1901292)	2018-01-07	0.346964	0.845686	0.376587	0.879244	-1.08873	1.15246	ITPA
regulation of sarcomere organization (GO:0060297)	2018-01-07	0.346964	0.845686	0.376587	0.879244	-1.08848	1.15219	AKAP13
positive regulation of cellular protein localization (GO:1903829)	1967-06-01	0.202765	0.778173	0.240227	0.879244	-0.719352	1.14788	NUMA1;TRAPPC12;KAT7;PCNT;RTN4;GNL3
mitochondrial calcium uptake (GO:0036444)	2018-01-10	0.455993	0.845686	0.477858	0.879244	-1.46016	1.14663	MCUR1
positive regulation of epidermis development (GO:0045684)	2018-01-10	0.455993	0.845686	0.477858	0.879244	-1.45521	1.14275	NUMA1
chromosome organization (GO:0051276)	1957-05-01	0.245622	0.827593	0.282251	0.879244	-0.812984	1.1414	CUL4A;COPS3;LDB1;DOT1L;XPA
histone H3-K4 demethylation (GO:0034720)	2018-01-08	0.385539	0.845686	0.412355	0.879244	-1.19518	1.13914	KDM5A
coenzyme A biosynthetic process (GO:0015937)	2018-01-08	0.385539	0.845686	0.412355	0.879244	-1.19506	1.13903	PANK2
response to forskolin (GO:1904321)	2018-01-09	0.421838	0.845686	0.446073	0.879244	-1.31909	1.13855	ADCY3
protein targeting to lysosome (GO:0006622)	2018-02-20	0.332449	0.845686	0.362273	0.879244	-1.03288	1.13748	SCARB2;GCC2
interstrand cross-link repair (GO:0036297)	1949-04-01	0.328057	0.845686	0.361753	0.879244	-1.01944	1.13624	WDR48;RFWD3;XPA;FANCG
regulation of anatomical structure morphogenesis (GO:0022603)	1983-07-01	0.218256	0.799637	0.257478	0.879244	-0.745382	1.13454	EGLN1;AKAP13;SP100;POGLUT1;TNFAIP3;PHIP;MARCH5
cellular response to peptide hormone stimulus (GO:0071375)	9/111	0.20904	0.793658	0.25064	0.879244	-0.724653	1.13425	HDAC5;PRKCI;RPS6KB1;GNG7;INSR;ADCY3;HDAC9;NFKB1;RHOQ
regulation of establishment of protein localization to mitochondrion (GO:1903747)	2018-01-09	0.421838	0.845686	0.446073	0.879244	-1.31333	1.13358	ATPIF1
DNA dealkylation (GO:0035510)	2018-01-11	0.488133	0.845686	0.507821	0.879244	-1.57945	1.13273	ALKBH3
organelle assembly (GO:0070925)	27/377	0.173647	0.742237	0.230412	0.879244	-0.646164	1.13126	BECN1;ARL3;SEPT6;TCTN3;OGFOD1;RB1CC1;TCTN1;UBQLN1;POC1B;RCC1;BBS7;PCNT;EIF2A;IQCB1;IST1;SCLT1;DYNLL2;ATXN2L;EHD1;CENPE;TRAPPC6A;NCOR1;ATG2A;ATG4C;ATG4A;B9D1;VPS28
regulation of DNA endoreduplication (GO:0032875)	2018-01-08	0.385539	0.845686	0.412355	0.879244	-1.18488	1.12932	SMC1A
phosphatidylglycerol metabolic process (GO:0046471)	2018-02-23	0.397472	0.845686	0.424181	0.879244	-1.22017	1.12577	LPCAT1;CDS2
I-kappaB phosphorylation (GO:0007252)	2018-01-11	0.488133	0.845686	0.507821	0.879244	-1.56727	1.12399	ERC1
positive regulation of mitochondrial calcium ion concentration (GO:0051561)	2018-01-09	0.421838	0.845686	0.446073	0.879244	-1.29999	1.12207	MCUR1
negative regulation of toll-like receptor signaling pathway (GO:0034122)	1932-03-01	0.292426	0.845686	0.325195	0.879244	-0.911846	1.12115	LYN;TICAM2;TNFAIP3
glutamate catabolic process (GO:0006538)	2018-01-07	0.346964	0.845686	0.376587	0.879244	-1.05214	1.11373	ALDH5A1
heterochromatin organization (GO:0070828)	2018-01-10	0.455993	0.845686	0.477858	0.879244	-1.41698	1.11272	HP1BP3
neurotrophin signaling pathway (GO:0038179)	2018-02-18	0.287974	0.845686	0.31963	0.879244	-0.893682	1.11253	ZFYVE27;KIDINS220
purine nucleotide metabolic process (GO:0006163)	2018-02-21	0.354401	0.845686	0.383223	0.879244	-1.07239	1.11241	NT5C2;ITPA
response to peptide (GO:1901652)	1935-03-01	0.341863	0.845686	0.373085	0.879244	-1.0355	1.11144	EIF2B5;EIF2B3;KAT7
negative regulation of innate immune response (GO:0045824)	2018-02-21	0.354401	0.845686	0.383223	0.879244	-1.07137	1.11137	IFI16;TNFAIP3
mitotic spindle checkpoint (GO:0071174)	2018-02-18	0.287974	0.845686	0.31963	0.879244	-0.892158	1.11064	TRIP13;BUB1
mitotic spindle assembly checkpoint (GO:0007094)	2018-02-18	0.287974	0.845686	0.31963	0.879244	-0.891911	1.11033	TRIP13;BUB1
maintenance of apical/basal cell polarity (GO:0035090)	2018-01-11	0.488133	0.845686	0.507821	0.879244	-1.54821	1.11033	WDR1
insulin-like growth factor receptor signaling pathway (GO:0048009)	2018-01-11	0.488133	0.845686	0.507821	0.879244	-1.54505	1.10806	GIGYF2
heparan sulfate proteoglycan biosynthetic process, polysaccharide chain biosynthetic process (GO:0015014)	2018-01-07	0.346964	0.845686	0.376587	0.879244	-1.04572	1.10693	NDST1
regulation of lymphocyte migration (GO:2000401)	2018-01-08	0.385539	0.845686	0.412355	0.879244	-1.16106	1.10662	STK10
negative regulation of telomere capping (GO:1904354)	2018-01-08	0.385539	0.845686	0.412355	0.879244	-1.15587	1.10168	TERF2
cellular response to granulocyte macrophage colony-stimulating factor stimulus (GO:0097011)	2018-01-07	0.346964	0.845686	0.376587	0.879244	-1.03999	1.10087	PDE1B
endosome to pigment granule transport (GO:0043485)	2018-01-10	0.455993	0.845686	0.477858	0.879244	-1.40128	1.10039	AP1G1
glycoside catabolic process (GO:0016139)	2018-01-08	0.385539	0.845686	0.412355	0.879244	-1.14822	1.09438	FUCA1
regulation of striated muscle tissue development (GO:0016202)	2018-01-10	0.455993	0.845686	0.477858	0.879244	-1.38842	1.09029	SIRT2
pinocytosis (GO:0006907)	2018-01-10	0.455993	0.845686	0.477858	0.879244	-1.38761	1.08966	MAPKAPK3
organonitrogen compound catabolic process (GO:1901565)	1957-05-01	0.245622	0.827593	0.282251	0.879244	-0.776122	1.08965	PLA2G15;ERAP1;RNPEP;UCHL3;MTOR
glycerolipid biosynthetic process (GO:0045017)	2018-01-09	0.421838	0.845686	0.446073	0.879244	-1.26035	1.08785	CPNE1
nicotinamide nucleotide biosynthetic process (GO:0019359)	2018-01-10	0.455993	0.845686	0.477858	0.879244	-1.38446	1.08718	NADSYN1
positive regulation of telomere capping (GO:1904355)	2018-02-18	0.287974	0.845686	0.31963	0.879244	-0.871894	1.08541	HNRNPD;NABP2
positive regulation of telomere maintenance via telomere lengthening (GO:1904358)	1935-03-01	0.341863	0.845686	0.373085	0.879244	-1.01122	1.08539	HMBOX1;CCT5;CCT4
viral entry into host cell (GO:0046718)	2018-02-18	0.287974	0.845686	0.31963	0.879244	-0.87024	1.08335	ZNF639;EPS15
negative regulation of transcription from RNA polymerase II promoter in response to stress (GO:0097201)	2018-01-11	0.488133	0.845686	0.507821	0.879244	-1.51058	1.08334	SIRT2
regulation of innate immune response (GO:0045088)	1970-06-01	0.231433	0.820785	0.269473	0.879244	-0.737427	1.0792	IFI16;POLR3C;CDC37;ERAP1;TNFAIP3;XIAP
production of siRNA involved in RNA interference (GO:0030422)	2018-01-10	0.455993	0.845686	0.477858	0.879244	-1.37123	1.0768	AGO2
cellular response to gonadotropin stimulus (GO:0071371)	2018-01-08	0.385539	0.845686	0.412355	0.879244	-1.12844	1.07553	NSMF
morphogenesis of an endothelium (GO:0003159)	2018-01-07	0.346964	0.845686	0.376587	0.879244	-1.01561	1.07506	CCM2
regulation of endoplasmic reticulum stress-induced intrinsic apoptotic signaling pathway (GO:1902235)	2018-02-21	0.354401	0.845686	0.383223	0.879244	-1.03497	1.0736	BCL2L11;TMBIM6
negative regulation of protein metabolic process (GO:0051248)	1944-04-01	0.260716	0.845686	0.295698	0.879244	-0.797607	1.07224	ROCK1;NFKB1;SIRT2;MAD2L1
regulation of epidermal cell differentiation (GO:0045604)	2018-02-21	0.354401	0.845686	0.383223	0.879244	-1.03333	1.0719	ROCK1;RUNX1
regulation of DNA-templated transcription, elongation (GO:0032784)	2018-02-21	0.354401	0.845686	0.383223	0.879244	-1.03311	1.07167	LDB1;SUPT4H1
limb morphogenesis (GO:0035108)	2018-02-22	0.376091	0.845686	0.40387	0.879244	-1.09417	1.07002	SKI;MBNL1
establishment or maintenance of epithelial cell apical/basal polarity (GO:0045197)	1934-03-01	0.325377	0.845686	0.357168	0.879244	-0.952549	1.0695	PRKCI;WDR1;SCRIB
regulation of neurogenesis (GO:0050767)	1958-05-01	0.256898	0.845686	0.293527	0.879244	-0.786424	1.06881	ROCK1;NUMB;PLXNB2;HOOK3;NREP
positive regulation of mitotic metaphase/anaphase transition (GO:0045842)	2018-01-09	0.421838	0.845686	0.446073	0.879244	-1.23447	1.06551	CUL3
mitochondrial respiratory chain complex IV biogenesis (GO:0097034)	2018-02-22	0.376091	0.845686	0.40387	0.879244	-1.08896	1.06492	COA1;FASTKD3
regulation of ATPase activity (GO:0043462)	1941-04-01	0.221712	0.799637	0.256806	0.879244	-0.705181	1.06227	CHTOP;ATPIF1;TOR1AIP2;ATP1B3
Cdc42 protein signal transduction (GO:0032488)	2018-01-10	0.455993	0.845686	0.477858	0.879244	-1.35036	1.06041	RHOQ
insulin secretion involved in cellular response to glucose stimulus (GO:0035773)	2018-01-07	0.346964	0.845686	0.376587	0.879244	-0.996557	1.05489	RAB11FIP5
DNA methylation (GO:0006306)	2018-02-19	0.310286	0.845686	0.34106	0.879244	-0.900925	1.05432	EHMT1;GATAD2A
regulation of T cell differentiation (GO:0045580)	1934-03-01	0.325377	0.845686	0.357168	0.879244	-0.936871	1.05189	ZMIZ1;PRDM1;RUNX1
regulation of organelle organization (GO:0033043)	9/114	0.231256	0.820785	0.273582	0.879244	-0.717782	1.051	SCARB2;TBC1D1;GOLPH3;RHOT2;RHOT1;TAOK1;STX18;TBC1D13;MFF
protein ubiquitination involved in ubiquitin-dependent protein catabolic process (GO:0042787)	1971-06-01	0.241261	0.82238	0.279413	0.879244	-0.737711	1.04893	CUL4A;KLHL18;CUL3;BTBD2;HUWE1;ARIH1
negative regulation of glial cell apoptotic process (GO:0034351)	2018-01-08	0.385539	0.845686	0.412355	0.879244	-1.10015	1.04857	PRKCI
DNA dealkylation involved in DNA repair (GO:0006307)	2018-01-11	0.488133	0.845686	0.507821	0.879244	-1.46042	1.04737	ALKBH3
DNA repair complex assembly (GO:0090735)	2018-01-09	0.421838	0.845686	0.446073	0.879244	-1.20938	1.04386	XRCC2
ATP synthesis coupled electron transport (GO:0042773)	2018-01-10	0.455993	0.845686	0.477858	0.879244	-1.32353	1.03934	TAZ
response to dopamine (GO:1903350)	2018-01-10	0.455993	0.845686	0.477858	0.879244	-1.31883	1.03565	GABPA
establishment of protein localization to telomere (GO:0070200)	2018-01-07	0.346964	0.845686	0.376587	0.879244	-0.975233	1.03232	NABP2
cellular response to interleukin-6 (GO:0071354)	2018-02-24	0.418507	0.845686	0.444125	0.879244	-1.18434	1.03163	IL6R;NFKB1
nucleic acid phosphodiester bond hydrolysis (GO:0090305)	1974-06-01	0.271437	0.845686	0.309691	0.879244	-0.787294	1.02665	CUL4A;RFC3;PAPD7;XPA;CHD1L;DCP1B
cellular phosphate ion homeostasis (GO:0030643)	2018-01-08	0.385539	0.845686	0.412355	0.879244	-1.07564	1.0252	XPR1
transcription-coupled nucleotide-excision repair (GO:0006283)	1974-06-01	0.271437	0.845686	0.309691	0.879244	-0.782206	1.02002	CUL4A;ISY1;COPS3;RFC3;PAPD7;XPA
regulation of JUN kinase activity (GO:0043506)	1935-03-01	0.341863	0.845686	0.373085	0.879244	-0.949837	1.0195	MAP3K10;HIPK3;MAP3K5
positive regulation of cell-matrix adhesion (GO:0001954)	1934-03-01	0.325377	0.845686	0.357168	0.879244	-0.906827	1.01816	ROCK1;PLEKHA2;LIMS1
mitochondrial respiratory chain complex assembly (GO:0033108)	1998-08-01	0.221825	0.799637	0.262521	0.879244	-0.675299	1.01691	NDUFB9;COA1;NDUFB5;FASTKD3;UQCC1;NDUFAF2;TMEM126B;TAZ
G1 DNA damage checkpoint (GO:0044783)	2018-01-11	0.488133	0.845686	0.507821	0.879244	-1.41739	1.01651	RFWD3
stress-induced premature senescence (GO:0090400)	2018-01-09	0.421838	0.845686	0.446073	0.879244	-1.17742	1.01627	MAPK14
DNA-templated transcription, initiation (GO:0006352)	14/187	0.216094	0.799637	0.264089	0.879244	-0.661025	1.01272	GTF2A2;NCOA6;MED8;MED26;RUNX2;CDK8;MED13;MED24;DMTF1;POLR1A;TAF1C;E2F2;TAF6;TAF2
coenzyme A metabolic process (GO:0015936)	2018-01-11	0.488133	0.845686	0.507821	0.879244	-1.40876	1.01031	PANK2
regulation of cellular component movement (GO:0051270)	1947-04-01	0.300891	0.845686	0.335249	0.879244	-0.840968	1.01001	LYN;SP100;ROCK1;ZSWIM8
phospholipid translocation (GO:0045332)	2018-02-22	0.376091	0.845686	0.40387	0.879244	-1.03243	1.00964	ABCA7;ATP9B
negative regulation of myeloid cell differentiation (GO:0045638)	2018-02-23	0.397472	0.845686	0.424181	0.879244	-1.09359	1.00898	HSPA9;LDB1
rRNA methylation (GO:0031167)	2018-02-24	0.418507	0.845686	0.444125	0.879244	-1.15791	1.00862	NSUN5;TFB1M
positive regulation of autophagy of mitochondrion (GO:1903599)	2018-01-08	0.385539	0.845686	0.412355	0.879244	-1.0577	1.00811	ATPIF1
mesoderm development (GO:0007498)	2018-02-22	0.376091	0.845686	0.40387	0.879244	-1.03058	1.00783	GDF11;IKZF1
negative regulation of cardiac muscle hypertrophy (GO:0010614)	2018-01-12	0.518375	0.845686	0.536067	0.879244	-1.53147	1.00626	ATP2B4
chondroitin sulfate proteoglycan metabolic process (GO:0050654)	2018-01-08	0.385539	0.845686	0.412355	0.879244	-1.05545	1.00597	CSGALNACT2
negative regulation of intracellular estrogen receptor signaling pathway (GO:0033147)	2018-01-11	0.488133	0.845686	0.507821	0.879244	-1.40197	1.00545	CNOT1
mitochondrial respiratory chain complex III assembly (GO:0034551)	2018-01-10	0.455993	0.845686	0.477858	0.879244	-1.27861	1.00406	UQCC1
positive regulation of mitotic cell cycle spindle assembly checkpoint (GO:0090267)	2018-01-08	0.385539	0.845686	0.412355	0.879244	-1.05183	1.00252	MAD2L1
regulation of mRNA stability (GO:0043488)	10/129	0.231604	0.820785	0.275292	0.879244	-0.684853	1.00175	XPO1;PSMA1;FASTKD3;HNRNPD;IGF2BP2;ZC3H14;EXOSC1;GIGYF2;EIF4G1;TBRG4
regulation of cytokine production involved in inflammatory response (GO:1900015)	2018-02-23	0.397472	0.845686	0.424181	0.879244	-1.08081	0.997187	PER1;MAPK14
negative regulation of potassium ion transmembrane transporter activity (GO:1901017)	2018-01-09	0.421838	0.845686	0.446073	0.879244	-1.15256	0.994815	STK39
positive regulation of histone H3-K9 methylation (GO:0051574)	2018-01-08	0.385539	0.845686	0.412355	0.879244	-1.04286	0.993965	MYB
regulation of fibroblast apoptotic process (GO:2000269)	2018-01-09	0.421838	0.845686	0.446073	0.879244	-1.15146	0.993865	BCL2L11
protein lipidation (GO:0006497)	10/128	0.224565	0.806741	0.268027	0.879244	-0.663627	0.991187	DPM1;ABHD17B;PGAP2;ABHD17A;PIGN;ATG4C;ZDHHC6;ATG4A;ZDHHC8;ZDHHC3
motor neuron axon guidance (GO:0008045)	2018-01-11	0.488133	0.845686	0.507821	0.879244	-1.37873	0.988781	PLXNA1
negative regulation of striated muscle tissue development (GO:0045843)	2018-01-08	0.385539	0.845686	0.412355	0.879244	-1.03691	0.988295	SIRT2
DNA catabolic process, endonucleolytic (GO:0000737)	2018-02-23	0.397472	0.845686	0.424181	0.879244	-1.07021	0.987404	DFFA;KPNA1
receptor metabolic process (GO:0043112)	1959-05-01	0.268295	0.845686	0.304878	0.879244	-0.749831	0.98653	DNM3;BECN1;SNX1;SNX25;LDLRAP1
protein localization to synapse (GO:0035418)	2018-01-11	0.488133	0.845686	0.507821	0.879244	-1.37336	0.984931	SCRIB
negative regulation of intracellular protein transport (GO:0090317)	2018-02-21	0.354401	0.845686	0.383223	0.879244	-0.949125	0.984552	SP100;ITGB1BP1
endosome to lysosome transport via multivesicular body sorting pathway (GO:0032510)	2018-01-07	0.346964	0.845686	0.376587	0.879244	-0.929941	0.984375	UBXN6
purine nucleotide biosynthetic process (GO:0006164)	2018-01-08	0.385539	0.845686	0.412355	0.879244	-1.03063	0.982303	ADA
neuron projection fasciculation (GO:0106030)	2018-01-11	0.488133	0.845686	0.507821	0.879244	-1.36686	0.980269	RTN4
negative regulation of activated T cell proliferation (GO:0046007)	2018-01-09	0.421838	0.845686	0.446073	0.879244	-1.13332	0.978207	BTN2A2
negative regulation of protein complex assembly (GO:0031333)	1936-03-01	0.358317	0.845686	0.388923	0.879244	-0.952206	0.977285	PPM1A;ANKRD27;TMC8
nuclear transport (GO:0051169)	2018-02-23	0.397472	0.845686	0.424181	0.879244	-1.05903	0.977093	XPO1;NUP98
integrin activation (GO:0033622)	2018-01-09	0.421838	0.845686	0.446073	0.879244	-1.13081	0.976038	ITGB1BP1
galactose metabolic process (GO:0006012)	2018-01-11	0.488133	0.845686	0.507821	0.879244	-1.36072	0.975864	GALT
glycogen catabolic process (GO:0005980)	2018-02-19	0.310286	0.845686	0.34106	0.879244	-0.833475	0.975383	AGL;RB1CC1
regulation of proteolysis involved in cellular protein catabolic process (GO:1903050)	2018-02-24	0.418507	0.845686	0.444125	0.879244	-1.11573	0.971871	USP14;ATPIF1
termination of RNA polymerase I transcription (GO:0006363)	1932-03-01	0.292426	0.845686	0.325195	0.879244	-0.789619	0.970871	DMTF1;POLR1A;TAF1C
endosome organization (GO:0007032)	1937-03-01	0.37471	0.845686	0.404661	0.879244	-0.988695	0.970505	DNAJC13;HOOK3;CLCN3
cellular response to insulin stimulus (GO:0032869)	9/111	0.20904	0.793658	0.25064	0.879244	-0.619172	0.969146	HDAC5;PRKCI;RPS6KB1;INSR;ATP6V0A2;PHIP;TCIRG1;HDAC9;RHOQ
nuclear body organization (GO:0030575)	2018-01-08	0.385539	0.845686	0.412355	0.879244	-1.01506	0.967469	SRPK2
positive regulation of circadian rhythm (GO:0042753)	2018-01-11	0.488133	0.845686	0.507821	0.879244	-1.34881	0.967319	ARNTL2
glycine metabolic process (GO:0006544)	2018-01-11	0.488133	0.845686	0.507821	0.879244	-1.34566	0.965063	SHMT1
regulation of phosphatase activity (GO:0010921)	1973-06-01	0.261273	0.845686	0.299531	0.879244	-0.716976	0.962319	PPP1R12A;WDR81;PPP6R1;WNK1;PPP6R3;CEP192
photoreceptor cell development (GO:0042461)	2018-01-12	0.518375	0.845686	0.536067	0.879244	-1.45946	0.958943	ARL3
positive regulation of axon extension (GO:0045773)	2018-02-20	0.332449	0.845686	0.362273	0.879244	-0.869873	0.957965	MACF1;ZFYVE27
sister chromatid segregation (GO:0000819)	1933-03-01	0.308887	0.845686	0.341196	0.879244	-0.815016	0.957464	SPAG5;CEP57L1;SMC1A
regulation of synaptic transmission, dopaminergic (GO:0032225)	2018-01-09	0.421838	0.845686	0.446073	0.879244	-1.10822	0.956539	TOR1A
positive regulation of erythrocyte differentiation (GO:0045648)	2018-02-23	0.397472	0.845686	0.424181	0.879244	-1.03611	0.95595	MAPK14;HIF1A
ubiquitin-dependent ERAD pathway (GO:0030433)	1959-05-01	0.268295	0.845686	0.304878	0.879244	-0.726436	0.95575	RNF103;SEL1L;TRIM13;UBQLN1;UBE4A
zinc II ion transmembrane transport (GO:0071577)	2018-02-24	0.418507	0.845686	0.444125	0.879244	-1.09546	0.954217	SLC30A5;SLC39A3
regulation of glucose import (GO:0046324)	1932-03-01	0.292426	0.845686	0.325195	0.879244	-0.774919	0.952797	PRKCI;INSR;RHOQ
cell part morphogenesis (GO:0032990)	2018-01-12	0.518375	0.845686	0.536067	0.879244	-1.44797	0.951397	MFF
regulation of protein ubiquitination (GO:0031396)	8/102	0.254618	0.845686	0.295961	0.879244	-0.692203	0.946928	CUL3;UBQLN1;TNFAIP3;XIAP;BCL10;HSPBP1;MALT1;VPS28
apoptotic nuclear changes (GO:0030262)	2018-02-24	0.418507	0.845686	0.444125	0.879244	-1.08514	0.945221	DFFA;KPNA1
peptidyl-arginine omega-N-methylation (GO:0035247)	2018-01-10	0.455993	0.845686	0.477858	0.879244	-1.2015	0.943507	PRMT7
regulation of respiratory burst (GO:0060263)	2018-01-11	0.488133	0.845686	0.507821	0.879244	-1.3141	0.942433	INSR
cristae formation (GO:0042407)	2018-02-28	0.498574	0.845686	0.519802	0.879244	-1.354	0.942391	TAZ;ATP5G1
regulation of protein binding (GO:0043393)	9/112	0.216348	0.799637	0.258216	0.879244	-0.615239	0.941848	HDAC5;PRMT7;ROCK1;BCL2;TMC8;ITGB1BP1;TMBIM6;LDLRAP1;MEN1
regulation of SNARE complex assembly (GO:0035542)	2018-01-10	0.455993	0.845686	0.477858	0.879244	-1.19924	0.941738	ANKRD27
global genome nucleotide-excision repair (GO:0070911)	1933-03-01	0.308887	0.845686	0.341196	0.879244	-0.801546	0.94164	CUL4A;XPA;CHD1L
regulation of ubiquitin protein ligase activity (GO:1904666)	1937-03-01	0.37471	0.845686	0.404661	0.879244	-0.958406	0.940773	ANAPC16;GORASP1;MAD2L1
protein localization to mitochondrion (GO:0070585)	2018-01-11	0.488133	0.845686	0.507821	0.879244	-1.30845	0.938378	2018-03-05
cellular response to forskolin (GO:1904322)	2018-01-09	0.421838	0.845686	0.446073	0.879244	-1.08076	0.932843	ADCY3
regulation of DNA-directed DNA polymerase activity (GO:1900262)	2018-01-07	0.346964	0.845686	0.376587	0.879244	-0.880179	0.9317	RFC3
protein O-linked glycosylation via serine (GO:0018242)	2018-02-23	0.397472	0.845686	0.424181	0.879244	-1.00959	0.931476	GALNT7;POGLUT1
ribosomal subunit export from nucleus (GO:0000054)	2018-01-13	0.546832	0.847725	0.562694	0.879244	-1.54234	0.930976	XPO1
negative regulation of anion transmembrane transport (GO:1903960)	2018-01-09	0.421838	0.845686	0.446073	0.879244	-1.07582	0.92858	STK39
negative regulation of nucleocytoplasmic transport (GO:0046823)	2018-01-12	0.518375	0.845686	0.536067	0.879244	-1.41275	0.928257	SP100
positive regulation of steroid biosynthetic process (GO:0010893)	2018-01-09	0.421838	0.845686	0.446073	0.879244	-1.07449	0.927426	PRKAA1
regulation of dendritic spine morphogenesis (GO:0061001)	2018-02-24	0.418507	0.845686	0.444125	0.879244	-1.06398	0.926789	PDLIM5;LRP8
rRNA modification (GO:0000154)	2018-02-23	0.397472	0.845686	0.424181	0.879244	-1.00437	0.926665	NAT10;TFB1M
ncRNA metabolic process (GO:0034660)	1935-03-01	0.341863	0.845686	0.373085	0.879244	-0.863141	0.926449	DDX17;ZCCHC11;AGO2
positive regulation of T cell receptor signaling pathway (GO:0050862)	2018-01-11	0.488133	0.845686	0.507821	0.879244	-1.29079	0.92571	TESPA1
cellular response to interleukin-21 (GO:0098757)	2018-01-09	0.421838	0.845686	0.446073	0.879244	-1.07122	0.924604	IL2RG
mitochondrial respiratory chain complex III biogenesis (GO:0097033)	2018-01-11	0.488133	0.845686	0.507821	0.879244	-1.28875	0.924252	UQCC1
cytosolic calcium ion transport (GO:0060401)	2018-02-23	0.397472	0.845686	0.424181	0.879244	-1.00164	0.924141	MCUR1;ITPR3
telomere maintenance in response to DNA damage (GO:0043247)	2018-01-11	0.488133	0.845686	0.507821	0.879244	-1.28777	0.923545	TERF2
negative regulation of extrinsic apoptotic signaling pathway in absence of ligand (GO:2001240)	2018-02-24	0.418507	0.845686	0.444125	0.879244	-1.06002	0.923344	EYA3;BCL2
4-hydroxyproline metabolic process (GO:0019471)	2018-01-09	0.421838	0.845686	0.446073	0.879244	-1.06945	0.923076	EGLN1
mitotic G1 DNA damage checkpoint (GO:0031571)	2018-01-11	0.488133	0.845686	0.507821	0.879244	-1.28439	0.921123	RFWD3
negative regulation of sodium ion transmembrane transporter activity (GO:2000650)	2018-01-11	0.488133	0.845686	0.507821	0.879244	-1.2761	0.915178	STK39
methylation-dependent chromatin silencing (GO:0006346)	2018-01-12	0.518375	0.845686	0.536067	0.879244	-1.38911	0.91272	MBD2
response to insulin (GO:0032868)	1972-06-01	0.251211	0.839236	0.289435	0.879244	-0.656357	0.906733	HDAC5;PRKCI;RPS6KB1;INSR;HDAC9;RHOQ
gene silencing by miRNA (GO:0035195)	1932-03-01	0.292426	0.845686	0.325195	0.879244	-0.737328	0.906577	CNOT1;AGO2;ADAR
G-quadruplex DNA unwinding (GO:0044806)	2018-01-08	0.385539	0.845686	0.412355	0.879244	-0.950186	0.905634	BLM
positive regulation of neuron differentiation (GO:0045666)	1999-08-01	0.229875	0.817421	0.270777	0.879244	-0.614848	0.903961	LYN;SCARB2;SETX;PRKCI;KIDINS220;CPNE1;PLXNB2;TCF3
RNA phosphodiester bond hydrolysis, endonucleolytic (GO:0090502)	2018-01-11	0.488133	0.845686	0.507821	0.879244	-1.2571	0.901553	RPP30
peroxisome organization (GO:0007031)	2018-02-24	0.418507	0.845686	0.444125	0.879244	-1.03494	0.901502	PEX1;MFF
collagen metabolic process (GO:0032963)	2018-01-13	0.546832	0.847725	0.562694	0.879244	-1.49327	0.901358	HIF1A
negative regulation of signal transduction in absence of ligand (GO:1901099)	2018-02-24	0.418507	0.845686	0.444125	0.879244	-1.03389	0.900584	EYA3;BCL2
activation of MAPKK activity (GO:0000186)	1934-03-01	0.325377	0.845686	0.357168	0.879244	-0.800316	0.898572	KIDINS220;TAOK1;MAP3K5
regulation of gene expression by genetic imprinting (GO:0006349)	2018-01-11	0.488133	0.845686	0.507821	0.879244	-1.24736	0.894566	PRMT7
regulation of single stranded viral RNA replication via double stranded DNA intermediate (GO:0045091)	2018-01-11	0.488133	0.845686	0.507821	0.879244	-1.24638	0.893864	APOBEC3F
lipid biosynthetic process (GO:0008610)	1973-06-01	0.261273	0.845686	0.299531	0.879244	-0.665968	0.893856	PRKAA1;MVK;LPCAT1;HMGCR;MCAT;ACACA
phosphate ion homeostasis (GO:0055062)	2018-01-12	0.518375	0.845686	0.536067	0.879244	-1.35993	0.893548	XPR1
regulation of amyloid precursor protein catabolic process (GO:1902991)	2018-01-09	0.421838	0.845686	0.446073	0.879244	-1.03496	0.893308	ROCK1
galactose catabolic process (GO:0019388)	2018-01-09	0.421838	0.845686	0.446073	0.879244	-1.02927	0.888402	GALT
regulation of intrinsic apoptotic signaling pathway (GO:2001242)	1948-04-01	0.314449	0.845686	0.348498	0.879244	-0.764444	0.884411	BCL2L11;BAD;BCL2;UBQLN1
ESCRT complex disassembly (GO:1904896)	2018-01-11	0.488133	0.845686	0.507821	0.879244	-1.23096	0.882804	IST1
nerve growth factor signaling pathway (GO:0038180)	2018-01-11	0.488133	0.845686	0.507821	0.879244	-1.22617	0.879367	KIDINS220
negative regulation of binding (GO:0051100)	1983-07-01	0.218256	0.799637	0.257478	0.879244	-0.573981	0.873649	SP100;IFI16;ROCK1;CPNE1;TMC8;ITGB1BP1;TMBIM6
protein destabilization (GO:0031648)	1932-03-01	0.292426	0.845686	0.325195	0.879244	-0.707944	0.870447	CUL3;MDM2;TRIM21
skeletal muscle myosin thick filament assembly (GO:0030241)	2018-01-08	0.385539	0.845686	0.412355	0.879244	-0.913005	0.870197	MYOM2
regulation of anion transport (GO:0044070)	2018-01-08	0.385539	0.845686	0.412355	0.879244	-0.912584	0.869796	NCOR1
cellular response to angiotensin (GO:1904385)	2018-01-09	0.421838	0.845686	0.446073	0.879244	-1.00414	0.866705	NFKB1
pyroptosis (GO:0070269)	2018-01-11	0.488133	0.845686	0.507821	0.879244	-1.20806	0.866381	AIM2
pteridine-containing compound biosynthetic process (GO:0042559)	2018-01-08	0.385539	0.845686	0.412355	0.879244	-0.906193	0.863704	ATPIF1
regulation of protein heterodimerization activity (GO:0043497)	2018-01-08	0.385539	0.845686	0.412355	0.879244	-0.906119	0.863633	BCL2
cytoskeletal anchoring at nuclear membrane (GO:0090286)	2018-01-09	0.421838	0.845686	0.446073	0.879244	-1.00002	0.863156	SUN2
membrane assembly (GO:0071709)	2018-02-24	0.418507	0.845686	0.444125	0.879244	-0.990749	0.863004	STX2;SPTBN1
establishment of synaptic vesicle localization (GO:0097480)	2018-01-12	0.518375	0.845686	0.536067	0.879244	-1.31225	0.86222	TOR1A
tRNA processing (GO:0008033)	1963-05-01	0.314831	0.845686	0.350804	0.879244	-0.745637	0.861748	QTRT1;SSB;TSEN15;RPP30;THG1L
primary miRNA processing (GO:0031053)	2018-01-11	0.488133	0.845686	0.507821	0.879244	-1.20091	0.86125	NCBP1
pentose metabolic process (GO:0019321)	2018-01-08	0.385539	0.845686	0.412355	0.879244	-0.903278	0.860926	G6PD
positive regulation of reproductive process (GO:2000243)	2018-01-11	0.488133	0.845686	0.507821	0.879244	-1.19669	0.858224	AGO2
amyloid fibril formation (GO:1990000)	2018-01-09	0.421838	0.845686	0.446073	0.879244	-0.99201	0.856238	MDM2
regulation of reactive oxygen species metabolic process (GO:2000377)	1950-04-01	0.341698	0.845686	0.374999	0.879244	-0.793716	0.852316	GADD45A;FOXM1;MAPK14;SIRT2
negative regulation of response to endoplasmic reticulum stress (GO:1903573)	2018-02-23	0.397472	0.845686	0.424181	0.879244	-0.922455	0.851085	NCK2;TMBIM6
regulation of intracellular protein transport (GO:0033157)	1934-03-01	0.325377	0.845686	0.357168	0.879244	-0.757338	0.850318	XPO1;GCC2;PCNT
rRNA base methylation (GO:0070475)	2018-01-12	0.518375	0.845686	0.536067	0.879244	-1.29311	0.849645	NSUN5
peptidyl-arginine methylation, to asymmetrical-dimethyl arginine (GO:0019919)	2018-01-09	0.421838	0.845686	0.446073	0.879244	-0.983712	0.849076	PRMT7
ncRNA 3'-end processing (GO:0043628)	2018-02-26	0.459404	0.845686	0.482819	0.879244	-1.09014	0.847937	SSB;INTS7
inhibition of cysteine-type endopeptidase activity involved in apoptotic process (GO:1990001)	2018-01-12	0.518375	0.845686	0.536067	0.879244	-1.2902	0.847734	XIAP
chaperone mediated protein folding requiring cofactor (GO:0051085)	2018-02-25	0.43916	0.845686	0.463678	0.879244	-1.02853	0.846372	HSPA9;HSPH1
neuron development (GO:0048666)	11/145	0.237944	0.82238	0.28315	0.879244	-0.587945	0.844124	EHD1;LYN;SKI;TOR1A;ZFYVE27;ROCK1;WNK1;ARL3;TBC1D23;THOC2;RUNX1
protein targeting to membrane (GO:0006612)	1962-05-01	0.30308	0.845686	0.339267	0.879244	-0.707114	0.844122	PRKCI;ATG4C;ZDHHC6;ATG4A;ZDHHC3
axonal transport (GO:0098930)	1937-03-01	0.37471	0.845686	0.404661	0.879244	-0.859477	0.843664	AP3S2;HIF1A;TERF2
negative regulation of nitric oxide biosynthetic process (GO:0045019)	2018-01-08	0.385539	0.845686	0.412355	0.879244	-0.882666	0.84128	ATP2B4
negative regulation of multi-organism process (GO:0043901)	1934-03-01	0.325377	0.845686	0.357168	0.879244	-0.748022	0.839858	APOBEC3F;PCBP2;SIRT2
nuclear-transcribed mRNA catabolic process, deadenylation-independent decay (GO:0031086)	2018-01-09	0.421838	0.845686	0.446073	0.879244	-0.972383	0.839298	DCP1B
cellular response to interleukin-2 (GO:0071352)	2018-01-12	0.518375	0.845686	0.536067	0.879244	-1.27673	0.838881	IL2RG
actin filament depolymerization (GO:0030042)	2018-01-11	0.488133	0.845686	0.507821	0.879244	-1.16453	0.835162	WDR1
negative regulation of dendrite development (GO:2000171)	2018-01-08	0.385539	0.845686	0.412355	0.879244	-0.874564	0.833558	GORASP1
L-methionine salvage (GO:0071267)	2018-01-08	0.385539	0.845686	0.412355	0.879244	-0.867363	0.826695	MTAP
negative regulation of catenin import into nucleus (GO:0035414)	2018-01-10	0.455993	0.845686	0.477858	0.879244	-1.05166	0.825843	EMD
cardiolipin biosynthetic process (GO:0032049)	2018-01-09	0.421838	0.845686	0.446073	0.879244	-0.9567	0.825761	TAZ
cellular respiration (GO:0045333)	1958-05-01	0.256898	0.845686	0.293527	0.879244	-0.606759	0.824632	ALDH5A1;FASTKD3;NDUFAF2;SIRT3;TBRG4
protein O-linked glycosylation (GO:0006493)	9/116	0.246526	0.82798	0.289206	0.879244	-0.588817	0.824514	DPM1;GALNT7;MGEA5;ST6GAL1;POGLUT1;MFNG;POMT1;ST3GAL1;ST6GALNAC4
peptidyl-lysine modification (GO:0018205)	9/116	0.246526	0.82798	0.289206	0.879244	-0.588026	0.823406	POM121;INCENP;NUP85;MDM2;PLOD2;NUP98;HDAC9;SIRT2;SIRT3
positive regulation of leukocyte apoptotic process (GO:2000108)	2018-01-10	0.455993	0.845686	0.477858	0.879244	-1.04806	0.823014	LYN
cellular response to hypoxia (GO:0071456)	10/133	0.260547	0.845686	0.304908	0.879244	-0.610142	0.820624	EGLN1;PSMA1;BAD;HP1BP3;UBE2D3;MDM2;UBQLN1;HIF1A;MTOR;SIRT2
ferric iron transport (GO:0015682)	1937-03-01	0.37471	0.845686	0.404661	0.879244	-0.831682	0.816381	ATP6V0A2;TCIRG1;MCOLN1
error-prone translesion synthesis (GO:0042276)	2018-02-21	0.354401	0.845686	0.383223	0.879244	-0.785985	0.815322	RFC3;PAPD7
positive regulation of sodium ion transmembrane transporter activity (GO:2000651)	2018-01-12	0.518375	0.845686	0.536067	0.879244	-1.23993	0.8147	GLRX
cAMP catabolic process (GO:0006198)	2018-01-08	0.385539	0.845686	0.412355	0.879244	-0.854546	0.814478	PDE1B
regulation of viral release from host cell (GO:1902186)	2018-02-26	0.459404	0.845686	0.482819	0.879244	-1.04561	0.813302	TRIM13;TRIM21
store-operated calcium entry (GO:0002115)	2018-01-08	0.385539	0.845686	0.412355	0.879244	-0.850625	0.810742	ORAI3
response to nitric oxide (GO:0071731)	2018-01-12	0.518375	0.845686	0.536067	0.879244	-1.23372	0.81062	EGLN1
negative regulation of DNA binding (GO:0043392)	1935-03-01	0.341863	0.845686	0.373085	0.879244	-0.753763	0.809048	SP100;IFI16;CPNE1
ATF6-mediated unfolded protein response (GO:0036500)	2018-01-10	0.455993	0.845686	0.477858	0.879244	-1.02636	0.805979	ATF6
neurotransmitter receptor transport (GO:0099637)	2018-01-11	0.488133	0.845686	0.507821	0.879244	-1.12325	0.805555	SCRIB
positive regulation of myeloid leukocyte differentiation (GO:0002763)	1933-03-01	0.308887	0.845686	0.341196	0.879244	-0.685655	0.805493	CASP8;FADD;RUNX1
wound healing, spreading of cells (GO:0044319)	2018-02-21	0.354401	0.845686	0.383223	0.879244	-0.775681	0.804634	TOR1A;RHOC
positive regulation of natural killer cell activation (GO:0032816)	2018-01-11	0.488133	0.845686	0.507821	0.879244	-1.11578	0.8002	AP1G1
macrophage differentiation (GO:0030225)	2018-01-12	0.518375	0.845686	0.536067	0.879244	-1.21648	0.799296	CASP8
proline metabolic process (GO:0006560)	2018-01-08	0.385539	0.845686	0.412355	0.879244	-0.835473	0.7963	ALDH18A1
regulation of protein localization to centrosome (GO:1904779)	2018-01-08	0.385539	0.845686	0.412355	0.879244	-0.830801	0.791847	CEP72
positive regulation of actin filament depolymerization (GO:0030836)	2018-01-12	0.518375	0.845686	0.536067	0.879244	-1.20451	0.791432	WDR1
peptide metabolic process (GO:0006518)	8/105	0.28014	0.845686	0.321665	0.879244	-0.621487	0.790821	NLN;G6PD;SPCS2;ALDH5A1;ERAP1;RNPEP;PSEN2;APEH
positive regulation of type I interferon production (GO:0032481)	1963-05-01	0.314831	0.845686	0.350804	0.879244	-0.684004	0.790517	IFI16;IRF3;POLR3C;LRRFIP1;NFKB1
regulation of mitochondrial depolarization (GO:0051900)	2018-01-11	0.488133	0.845686	0.507821	0.879244	-1.09779	0.787296	BCL2
cellular response to acid chemical (GO:0071229)	1992-07-01	0.300388	0.845686	0.340193	0.879244	-0.654533	0.787195	LYN;SETX;SESN1;SHMT1;ADNP2;NSMF;MTOR
positive regulation of smooth muscle cell apoptotic process (GO:0034393)	2018-01-09	0.421838	0.845686	0.446073	0.879244	-0.9112	0.786488	MFN2
manganese ion transport (GO:0006828)	2018-01-10	0.455993	0.845686	0.477858	0.879244	-1.00029	0.785503	SLC11A2
positive regulation of neuron projection development (GO:0010976)	1998-08-01	0.221825	0.799637	0.262521	0.879244	-0.520789	0.784239	LYN;SCARB2;SETX;PRKCI;KIDINS220;PLXNA1;PLXNB2;LRP8
regulation of granulocyte differentiation (GO:0030852)	2018-01-11	0.488133	0.845686	0.507821	0.879244	-1.09211	0.783222	RUNX1
sarcomere organization (GO:0045214)	1932-03-01	0.292426	0.845686	0.325195	0.879244	-0.63692	0.783121	MYBPC2;WDR1;MYOM2
positive regulation of trophoblast cell migration (GO:1901165)	2018-01-07	0.346964	0.845686	0.376587	0.879244	-0.738827	0.782074	AGO2
regulation of sequestering of zinc ion (GO:0061088)	2018-01-11	0.488133	0.845686	0.507821	0.879244	-1.08794	0.780234	SLC30A5
oligosaccharide catabolic process (GO:0009313)	2018-01-10	0.455993	0.845686	0.477858	0.879244	-0.992879	0.779685	MAN2C1
negative regulation of endothelial cell apoptotic process (GO:2000352)	2018-02-25	0.43916	0.845686	0.463678	0.879244	-0.946161	0.778588	KRIT1;TNFAIP3
regulation of chromatin binding (GO:0035561)	2018-01-12	0.518375	0.845686	0.536067	0.879244	-1.1827	0.777101	HMBOX1
positive regulation of histone H4 acetylation (GO:0090240)	2018-01-08	0.385539	0.845686	0.412355	0.879244	-0.814589	0.776395	KAT7
water-soluble vitamin metabolic process (GO:0006767)	1978-06-01	0.312941	0.845686	0.350821	0.879244	-0.66771	0.775704	ABCD4;PANK2;MTHFD2;SHMT1;FPGS;ACACA
Ras protein signal transduction (GO:0007265)	16/224	0.250846	0.839236	0.302729	0.879244	-0.560909	0.775691	ARHGEF11;ROCK1;NCOA3;MAPK14;RHOC;USP28;ARHGAP4;RHOT2;RHOT1;MAPKAPK3;G3BP1;GNA12;ARHGEF1;CTNNAL1;RHOQ;PHACTR4
positive regulation of GTPase activity (GO:0043547)	14/193	0.250962	0.839236	0.300419	0.879244	-0.56093	0.77546	CCL3L1;CCL4L1;DOCK9;CCDC125;SNX13;SCRIB;DOCK10;NET1;TBC1D1;RGS1;TBC1D13;PKP4;EZH2;LIMS1
regulation of MyD88-independent toll-like receptor signaling pathway (GO:0034127)	2018-01-09	0.421838	0.845686	0.446073	0.879244	-0.895318	0.77278	TICAM2
ornithine metabolic process (GO:0006591)	2018-01-10	0.455993	0.845686	0.477858	0.879244	-0.981773	0.770963	ALDH18A1
negative regulation of B cell proliferation (GO:0030889)	2018-01-11	0.488133	0.845686	0.507821	0.879244	-1.07157	0.768495	LYN
negative regulation of serine-type endopeptidase activity (GO:1900004)	2018-01-10	0.455993	0.845686	0.477858	0.879244	-0.978228	0.76818	SPINK2
positive regulation of neurological system process (GO:0031646)	2018-01-08	0.385539	0.845686	0.412355	0.879244	-0.805921	0.768133	RNF10
nucleotide metabolic process (GO:0009117)	2018-01-14	0.573609	0.856332	0.587794	0.88107	-1.38146	0.767825	DCTD
response to interleukin-6 (GO:0070741)	2018-01-13	0.546832	0.847725	0.562694	0.879244	-1.26978	0.766457	NFKB1
regulation of dopamine uptake involved in synaptic transmission (GO:0051584)	2018-01-09	0.421838	0.845686	0.446073	0.879244	-0.887841	0.766326	TOR1A
negative regulation of NIK/NF-kappaB signaling (GO:1901223)	2018-01-10	0.455993	0.845686	0.477858	0.879244	-0.975305	0.765885	CPNE1
positive regulation of lipase activity (GO:0060193)	2018-01-11	0.488133	0.845686	0.507821	0.879244	-1.0663	0.764718	RHOC
positive regulation of protein targeting to membrane (GO:0090314)	2018-02-23	0.397472	0.845686	0.424181	0.879244	-0.824332	0.760554	ITGB1BP1;MFF
inositol metabolic process (GO:0006020)	2018-01-10	0.455993	0.845686	0.477858	0.879244	-0.967111	0.75945	IMPA1
calcium ion regulated exocytosis (GO:0017156)	2018-01-12	0.518375	0.845686	0.536067	0.879244	-1.15518	0.759016	SDF4
positive regulation of chromatin binding (GO:0035563)	2018-01-09	0.421838	0.845686	0.446073	0.879244	-0.876617	0.756639	HMBOX1
mammary gland epithelium development (GO:0061180)	2018-01-14	0.573609	0.856332	0.587794	0.88107	-1.35578	0.753554	SCRIB
negative regulation of cell division (GO:0051782)	2018-01-12	0.518375	0.845686	0.536067	0.879244	-1.14555	0.752691	BLM
cardiac muscle fiber development (GO:0048739)	2018-01-13	0.546832	0.847725	0.562694	0.879244	-1.24522	0.751628	MYOM2
regulation of protein deacetylation (GO:0090311)	2018-01-09	0.421838	0.845686	0.446073	0.879244	-0.870185	0.751087	BRMS1
regulation of histone phosphorylation (GO:0033127)	2018-01-11	0.488133	0.845686	0.507821	0.879244	-1.04713	0.750968	AKAP8L
regulation of organ growth (GO:0046620)	2018-01-10	0.455993	0.845686	0.477858	0.879244	-0.952911	0.748299	WWC3
regulation of mitotic spindle organization (GO:0060236)	1936-03-01	0.358317	0.845686	0.388923	0.879244	-0.726855	0.745999	NUMA1;DCTN1;SMC1A
mitochondrial RNA metabolic process (GO:0000959)	2018-02-21	0.354401	0.845686	0.383223	0.879244	-0.716596	0.743344	EARS2;TBRG4
kinetochore organization (GO:0051383)	2018-01-13	0.546832	0.847725	0.562694	0.879244	-1.22753	0.740952	CENPE
biotin metabolic process (GO:0006768)	2018-01-12	0.518375	0.845686	0.536067	0.879244	-1.12571	0.739652	ACACA
dynamin family protein polymerization involved in membrane fission (GO:0003373)	2018-01-10	0.455993	0.845686	0.477858	0.879244	-0.941284	0.739168	DNM3
magnesium ion transport (GO:0015693)	2018-01-12	0.518375	0.845686	0.536067	0.879244	-1.12202	0.73723	MAGT1
negative regulation of histone acetylation (GO:0035067)	2018-01-12	0.518375	0.845686	0.536067	0.879244	-1.11965	0.735675	CTBP1
positive regulation of protein sumoylation (GO:0033235)	2018-01-10	0.455993	0.845686	0.477858	0.879244	-0.936294	0.73525	GNL3
ribosome biogenesis (GO:0042254)	16/227	0.26768	0.845686	0.320112	0.879244	-0.556302	0.733186	RPL3;RPL21;RPP30;DIS3L;DIEXF;GNL3;WDR55;RPS15A;XPO1;MTG1;RRP36;RIOK1;RPS2;ZNF622;EXOSC1;EIF2A
cytoplasmic translational initiation (GO:0002183)	2018-01-13	0.546832	0.847725	0.562694	0.879244	-1.21252	0.731892	EIF4G1
positive regulation of interleukin-8 biosynthetic process (GO:0045416)	2018-01-09	0.421838	0.845686	0.446073	0.879244	-0.844387	0.72882	BCL10
negative regulation of potassium ion transport (GO:0043267)	2018-01-12	0.518375	0.845686	0.536067	0.879244	-1.10895	0.728643	STK39
regulation of phosphorylation of RNA polymerase II C-terminal domain (GO:1901407)	2018-01-12	0.518375	0.845686	0.536067	0.879244	-1.10785	0.727919	CCNL2
xenobiotic catabolic process (GO:0042178)	2018-01-08	0.385539	0.845686	0.412355	0.879244	-0.762884	0.727115	CRYZ
mitochondrial respiratory chain complex IV assembly (GO:0033617)	2018-02-21	0.354401	0.845686	0.383223	0.879244	-0.700635	0.726787	COA1;FASTKD3
positive regulation of cellular metabolic process (GO:0031325)	1993-07-01	0.30992	0.845686	0.349634	0.879244	-0.619676	0.725913	ATAD1;GADD45A;SCRIB;MAPK14;HIF1A;ACACA;EIF4G1
negative regulation of mitotic cell cycle (GO:0045930)	1949-04-01	0.328057	0.845686	0.361753	0.879244	-0.649691	0.724125	GADD45A;E4F1;SCRIB;MAD2L1
negative regulation of MAP kinase activity (GO:0043407)	1962-05-01	0.30308	0.845686	0.339267	0.879244	-0.601553	0.718109	DUSP22;LYN;SMPD1;LAX1;HIPK3
cellular transition metal ion homeostasis (GO:0046916)	1994-07-01	0.31951	0.845686	0.359102	0.879244	-0.626822	0.715183	CCDC115;SLC30A5;SLC11A2;ATP6V0A2;ACO1;FXN;NUBP1
negative regulation of extrinsic apoptotic signaling pathway (GO:2001237)	1977-06-01	0.302457	0.845686	0.340482	0.879244	-0.59548	0.712085	CASP8;EYA3;BCL2;TNFAIP3;PHIP;FADD
response to axon injury (GO:0048678)	2018-01-12	0.518375	0.845686	0.536067	0.879244	-1.08323	0.711742	NREP
plasma membrane bounded cell projection morphogenesis (GO:0120039)	1953-04-01	0.382639	0.845686	0.414535	0.879244	-0.736163	0.707205	SNX1;ANKRD27;NCOA3;MINK1
peptidyl-L-cysteine S-palmitoylation (GO:0018230)	2018-02-23	0.397472	0.845686	0.424181	0.879244	-0.765953	0.706691	ZDHHC6;ZDHHC3
establishment of spindle localization (GO:0051293)	2018-01-11	0.488133	0.845686	0.507821	0.879244	-0.9853	0.706625	SPAG5
regulation of cell-cell adhesion mediated by integrin (GO:0033632)	2018-01-08	0.385539	0.845686	0.412355	0.879244	-0.740885	0.706147	ADA
purine nucleoside bisphosphate biosynthetic process (GO:0034033)	2018-01-08	0.385539	0.845686	0.412355	0.879244	-0.739755	0.70507	PANK2
synaptonemal complex assembly (GO:0007130)	2018-01-12	0.518375	0.845686	0.536067	0.879244	-1.06777	0.701581	TRIP13
peptidyl-S-diacylglycerol-L-cysteine biosynthetic process from peptidyl-cysteine (GO:0018231)	2018-02-23	0.397472	0.845686	0.424181	0.879244	-0.759707	0.700928	ZDHHC6;ZDHHC3
regulation of potassium ion transmembrane transporter activity (GO:1901016)	2018-02-26	0.459404	0.845686	0.482819	0.879244	-0.901004	0.700824	STK39;ATP1B3
cellular monovalent inorganic anion homeostasis (GO:0030320)	2018-01-09	0.421838	0.845686	0.446073	0.879244	-0.810784	0.699816	XPR1
long-chain fatty acid transport (GO:0015909)	2018-02-26	0.459404	0.845686	0.482819	0.879244	-0.899669	0.699785	CPT1A;ACACA
cellular senescence (GO:0090398)	2018-02-25	0.43916	0.845686	0.463678	0.879244	-0.849082	0.698703	MAPK14;TERF2
leukotriene D4 metabolic process (GO:1901748)	2018-01-11	0.488133	0.845686	0.507821	0.879244	-0.971059	0.696411	GGT1
regulation of chemotaxis (GO:0050920)	2018-02-25	0.43916	0.845686	0.463678	0.879244	-0.844869	0.695236	USP14;ZSWIM8
visual perception (GO:0007601)	1979-06-01	0.323484	0.845686	0.361185	0.879244	-0.615894	0.695102	PRR4;EYA3;NUDT19;ATF6;EML2;CRYZ
activation of MAPK activity (GO:0000187)	9/118	0.262127	0.845686	0.305057	0.879244	-0.51883	0.694676	PRKAA1;MAPKAPK3;INSR;TAOK1;STK39;MAP3K10;IKBKG;MAPK14;MAP3K5
regulation of sodium ion transmembrane transporter activity (GO:2000649)	1938-03-01	0.391018	0.845686	0.420279	0.879244	-0.738972	0.693896	SLMAP;STK39;GLRX
protein import into peroxisome matrix (GO:0016558)	2018-01-13	0.546832	0.847725	0.562694	0.879244	-1.14561	0.691507	PEX1
positive regulation of type I interferon-mediated signaling pathway (GO:0060340)	2018-01-08	0.385539	0.845686	0.412355	0.879244	-0.72263	0.688748	FADD
GTP metabolic process (GO:0046039)	2018-02-22	0.376091	0.845686	0.40387	0.879244	-0.703815	0.688278	GTPBP1;RHOQ
cellular cation homeostasis (GO:0030003)	2018-01-09	0.421838	0.845686	0.446073	0.879244	-0.796831	0.687772	LETMD1
response to calcium ion (GO:0051592)	1980-06-01	0.334074	0.845686	0.371567	0.879244	-0.623678	0.683796	ITPKB;PEF1;CPNE1;ITPR3;MCOLN1;SEC31A
cellular response to cholesterol (GO:0071397)	2018-01-08	0.385539	0.845686	0.412355	0.879244	-0.717352	0.683717	OSBPL7
cellular response to growth factor stimulus (GO:0071363)	10/140	0.313709	0.845686	0.358364	0.879244	-0.588627	0.682389	EHD1;SETX;RPS6KB1;KIDINS220;ITGB1BP1;MAPK14;EMD;RUNX2;SIRT2;LIMS1
cargo loading into COPII-coated vesicle (GO:0090110)	2018-01-13	0.546832	0.847725	0.562694	0.879244	-1.1259	0.679609	SEC31A
short-chain fatty acid metabolic process (GO:0046459)	2018-01-10	0.455993	0.845686	0.477858	0.879244	-0.865209	0.679428	ALDH5A1
lysine metabolic process (GO:0006553)	2018-01-13	0.546832	0.847725	0.562694	0.879244	-1.12532	0.679256	DLD
positive regulation of adherens junction organization (GO:1903393)	2018-02-20	0.332449	0.845686	0.362273	0.879244	-0.614834	0.677098	ROCK1;LIMS1
positive regulation of transcription of nuclear large rRNA transcript from RNA polymerase I promoter (GO:1901838)	2018-01-10	0.455993	0.845686	0.477858	0.879244	-0.858686	0.674306	MTOR
cellular response to nerve growth factor stimulus (GO:1990090)	2018-02-23	0.397472	0.845686	0.424181	0.879244	-0.729035	0.67263	EHD1;KIDINS220
positive regulation of receptor recycling (GO:0001921)	2018-01-11	0.488133	0.845686	0.507821	0.879244	-0.937046	0.672019	SCRIB
negative regulation of cell cycle (GO:0045786)	1973-06-01	0.261273	0.845686	0.299531	0.879244	-0.498183	0.668657	TP53I13;TP53BP2;SCRIB;TAF6;MAD2L1;MEN1
regulation of cholesterol transport (GO:0032374)	2018-02-21	0.354401	0.845686	0.383223	0.879244	-0.637579	0.661377	NUS1;NFKB1
positive regulation of transcription from RNA polymerase II promoter in response to endoplasmic reticulum stress (GO:1990440)	2018-01-12	0.518375	0.845686	0.536067	0.879244	-1.00601	0.661005	ATF6
positive regulation of DNA recombination (GO:0045911)	2018-01-09	0.421838	0.845686	0.446073	0.879244	-0.763848	0.659304	MMS19
regulation of epidermal growth factor-activated receptor activity (GO:0007176)	2018-02-25	0.43916	0.845686	0.463678	0.879244	-0.799904	0.658234	NCK2;SOCS4
regulation of mononuclear cell migration (GO:0071675)	2018-01-13	0.546832	0.847725	0.562694	0.879244	-1.08636	0.655739	LYN
positive regulation of mitotic cell cycle phase transition (GO:1901992)	1941-03-01	0.439195	0.845686	0.466222	0.879244	-0.795814	0.654804	CUL3;CDC7;EIF4G1
lymphocyte mediated immunity (GO:0002449)	2018-01-12	0.518375	0.845686	0.536067	0.879244	-0.995441	0.65406	BTN3A2
positive regulation of RNA metabolic process (GO:0051254)	1936-03-01	0.358317	0.845686	0.388923	0.879244	-0.632295	0.648949	SETX;RIOK1;NFKB1
regulation of apoptotic signaling pathway (GO:2001233)	2018-02-26	0.459404	0.845686	0.482819	0.879244	-0.82552	0.64211	BCL2;TMBIM6
dicarboxylic acid catabolic process (GO:0043649)	2018-01-14	0.573609	0.856332	0.587794	0.88107	-1.15389	0.64134	PM20D2
negative regulation of histone modification (GO:0031057)	2018-01-13	0.546832	0.847725	0.562694	0.879244	-1.05796	0.638596	CTBP1
regulation of hemopoiesis (GO:1903706)	2018-01-12	0.518375	0.845686	0.536067	0.879244	-0.971646	0.638425	RUNX1
negative regulation by host of viral transcription (GO:0043922)	2018-01-13	0.546832	0.847725	0.562694	0.879244	-1.05736	0.638239	ZNF639
regulation of actin filament depolymerization (GO:0030834)	2018-01-12	0.518375	0.845686	0.536067	0.879244	-0.969879	0.637264	WDR1
negative regulation of cholesterol transport (GO:0032375)	2018-01-11	0.488133	0.845686	0.507821	0.879244	-0.883723	0.633777	NFKB1
response to organonitrogen compound (GO:0010243)	1952-04-01	0.369005	0.845686	0.401404	0.879244	-0.635019	0.633079	SEL1L;KAT7;MTOR;UBXN6
regulation of histone acetylation (GO:0035065)	2018-02-27	0.479215	0.845686	0.501532	0.879244	-0.860216	0.63278	SETD5;CTBP1
tRNA methylation (GO:0030488)	2018-02-27	0.479215	0.845686	0.501532	0.879244	-0.860151	0.632732	THUMPD3;MTO1
protein catabolic process (GO:0030163)	1982-06-01	0.355366	0.845686	0.392351	0.879244	-0.606842	0.627843	MGEA5;PSMA1;NGLY1;UBE2G1;UCHL3;MTOR
membrane repolarization (GO:0086009)	2018-01-14	0.573609	0.856332	0.587794	0.88107	-1.12478	0.62516	ATP1B3
regulation of protein oligomerization (GO:0032459)	2018-02-24	0.418507	0.845686	0.444125	0.879244	-0.715741	0.623456	AIM2;TMC8
muscle cell differentiation (GO:0042692)	1937-03-01	0.37471	0.845686	0.404661	0.879244	-0.633204	0.621554	DDX17;MBNL1;GLMN
protein transport (GO:0015031)	22/327	0.293677	0.845686	0.353835	0.879244	-0.505298	0.61913	NAPA;MACF1;TICAM2;TOR1A;KDELR1;STX16;SNX13;TCIRG1;MCOLN1;EHD1;GGA1;TBC1D1;GOLPH3;SNX1;ATP6V0A2;TBC1D13;ARFIP1;ITGB1BP1;STX2;OPTN;SPTBN1;SEC31A
mitochondrial ATP synthesis coupled proton transport (GO:0042776)	2018-01-22	0.738092	0.895441	0.743148	0.902968	-2.03761	0.618795	ATP5G1
negative regulation of T cell apoptotic process (GO:0070233)	2018-01-10	0.455993	0.845686	0.477858	0.879244	-0.785199	0.616598	FADD
regulation of skeletal muscle fiber development (GO:0048742)	2018-01-08	0.385539	0.845686	0.412355	0.879244	-0.644117	0.613916	HDAC9
nucleic acid-templated transcription (GO:0097659)	1977-06-01	0.302457	0.845686	0.340482	0.879244	-0.512246	0.612552	CREBZF;CALCOCO1;LDB1;MMS19;TCF3;PTMA
glycoside metabolic process (GO:0016137)	2018-01-15	0.598805	0.861224	0.611455	0.88107	-1.19427	0.612443	FUCA1
regulation of pH (GO:0006885)	2018-01-11	0.488133	0.845686	0.507821	0.879244	-0.852994	0.611739	CLCN3
eosinophil migration (GO:0072677)	2018-02-25	0.43916	0.845686	0.463678	0.879244	-0.742781	0.611228	CCL3L1;CCL4L1
Golgi organization (GO:0007030)	9/122	0.294187	0.845686	0.337314	0.879244	-0.497399	0.608587	PRMT5;GOLPH3;TICAM2;STX16;GORASP1;TANGO2;TRAPPC12;GCC2;OPTN
positive regulation of binding (GO:0051099)	1982-06-01	0.355366	0.845686	0.392351	0.879244	-0.586865	0.607175	SKI;HMBOX1;NCBP1;CLIC2;SIRT2;MEN1
regulation of necrotic cell death (GO:0010939)	2018-01-14	0.573609	0.856332	0.587794	0.88107	-1.09195	0.606913	CASP8
spermidine metabolic process (GO:0008216)	2018-01-08	0.385539	0.845686	0.412355	0.879244	-0.635278	0.605492	DHPS
regulation of protein exit from endoplasmic reticulum (GO:0070861)	2018-01-11	0.488133	0.845686	0.507821	0.879244	-0.843769	0.605124	GCC2
positive regulation of interferon-beta production (GO:0032728)	2018-02-27	0.479215	0.845686	0.501532	0.879244	-0.819756	0.603018	IRF3;POLR3C
regulation of cAMP-dependent protein kinase activity (GO:2000479)	2018-01-14	0.573609	0.856332	0.587794	0.88107	-1.08174	0.60124	ATP2B4
dendritic spine organization (GO:0097061)	2018-02-25	0.43916	0.845686	0.463678	0.879244	-0.727759	0.598867	DOCK10;INSR
inositol lipid-mediated signaling (GO:0048017)	1940-03-01	0.423282	0.845686	0.451076	0.879244	-0.696348	0.598662	RPS6KB1;PI4KA;PI4KB
phosphate ion transport (GO:0006817)	2018-01-14	0.573609	0.856332	0.587794	0.88107	-1.0764	0.598272	XPR1
RNA splicing, via transesterification reactions (GO:0000375)	2018-02-26	0.459404	0.845686	0.482819	0.879244	-0.768405	0.597685	SRSF4;SRSF10
DNA cytosine deamination (GO:0070383)	2018-01-09	0.421838	0.845686	0.446073	0.879244	-0.686724	0.592736	APOBEC3F
regulation of calcidiol 1-monooxygenase activity (GO:0060558)	2018-01-08	0.385539	0.845686	0.412355	0.879244	-0.620854	0.591744	NFKB1
positive regulation of amyloid precursor protein catabolic process (GO:1902993)	2018-01-13	0.546832	0.847725	0.562694	0.879244	-0.978944	0.590903	LYN
myeloid leukocyte differentiation (GO:0002573)	1951-04-01	0.355353	0.845686	0.388221	0.879244	-0.570571	0.590338	CASP8;IFI16;PDE1B;MAPK14
negative regulation of reactive oxygen species biosynthetic process (GO:1903427)	2018-01-14	0.573609	0.856332	0.587794	0.88107	-1.06058	0.589478	ATP2B4
lamellipodium organization (GO:0097581)	2018-02-26	0.459404	0.845686	0.482819	0.879244	-0.756723	0.588598	GOLPH3;SNX1
regulation of amyloid precursor protein biosynthetic process (GO:0042984)	2018-01-10	0.455993	0.845686	0.477858	0.879244	-0.748881	0.588079	ABCA7
regulation of microtubule-based process (GO:0032886)	2018-02-27	0.479215	0.845686	0.501532	0.879244	-0.796392	0.58583	MACF1;TAOK1
regulation of cytokine biosynthetic process (GO:0042035)	2018-01-13	0.546832	0.847725	0.562694	0.879244	-0.965237	0.582629	IGF2BP2
negative regulation of hormone secretion (GO:0046888)	2018-01-14	0.573609	0.856332	0.587794	0.88107	-1.04463	0.580613	RAB11FIP5
phosphatidylinositol dephosphorylation (GO:0046856)	2018-01-12	0.518375	0.845686	0.536067	0.879244	-0.882109	0.579595	SACM1L
sensory organ morphogenesis (GO:0090596)	2018-01-08	0.385539	0.845686	0.412355	0.879244	-0.607291	0.578817	SKI
negative regulation of glycoprotein biosynthetic process (GO:0010561)	2018-01-08	0.385539	0.845686	0.412355	0.879244	-0.607041	0.578578	ABCA7
regulation of hair cycle (GO:0042634)	2018-01-10	0.455993	0.845686	0.477858	0.879244	-0.736409	0.578285	PER1
purine nucleobase metabolic process (GO:0006144)	2018-01-12	0.518375	0.845686	0.536067	0.879244	-0.878527	0.577241	SHMT1
RNA destabilization (GO:0050779)	2018-01-10	0.455993	0.845686	0.477858	0.879244	-0.73412	0.576488	GIGYF2
interleukin-1 beta secretion (GO:0050702)	2018-01-09	0.421838	0.845686	0.446073	0.879244	-0.667769	0.576375	AIM2
protein homotrimerization (GO:0070207)	2018-02-23	0.397472	0.845686	0.424181	0.879244	-0.623221	0.575002	SKI;DISP1
regulation of endothelial cell apoptotic process (GO:2000351)	1936-03-01	0.358317	0.845686	0.388923	0.879244	-0.558371	0.573077	PRKCI;KRIT1;TNFAIP3
regulation of protein serine/threonine kinase activity (GO:0071900)	1981-06-01	0.344705	0.845686	0.381958	0.879244	-0.537275	0.572234	BLM;GADD45A;CDC37;CDC6;CDKN3;EZH2
positive regulation of viral entry into host cell (GO:0046598)	2018-01-09	0.421838	0.845686	0.446073	0.879244	-0.659026	0.568828	LGALS1
negative regulation of myotube differentiation (GO:0010832)	2018-01-12	0.518375	0.845686	0.536067	0.879244	-0.865413	0.568625	HDAC5
respiratory chain complex IV assembly (GO:0008535)	2018-02-26	0.459404	0.845686	0.482819	0.879244	-0.731007	0.568596	COA1;FASTKD3
cellular response to interleukin-15 (GO:0071350)	2018-01-14	0.573609	0.856332	0.587794	0.88107	-1.02152	0.567767	IL2RG
regulation of pri-miRNA transcription from RNA polymerase II promoter (GO:1902893)	2018-02-27	0.479215	0.845686	0.501532	0.879244	-0.76694	0.564166	HIF1A;GNL3
cGMP metabolic process (GO:0046068)	2029-02-01	0.517464	0.845686	0.537618	0.879244	-0.849553	0.559698	PDE1B;ADCY3
phosphatidic acid biosynthetic process (GO:0006654)	1941-03-01	0.439195	0.845686	0.466222	0.879244	-0.679629	0.559206	ACP6;DDHD2;LPCAT1
mitochondrial transport (GO:0006839)	10/136	0.282988	0.845686	0.32761	0.879244	-0.442218	0.558235	SLC25A1;SLC25A26;BAD;GRPEL2;BCL2;MFN2;SLC25A40;MFF;ATP5G1;SLC25A44
polyamine metabolic process (GO:0006595)	2018-01-13	0.546832	0.847725	0.562694	0.879244	-0.92229	0.556706	DHPS
secretion (GO:0046903)	2018-01-14	0.573609	0.856332	0.587794	0.88107	-0.998879	0.555183	PRKCI
regulation of natural killer cell mediated cytotoxicity (GO:0042269)	2018-02-23	0.397472	0.845686	0.424181	0.879244	-0.599802	0.553395	CADM1;AP1G1
positive regulation of protein polymerization (GO:0032273)	1965-05-01	0.338489	0.845686	0.373925	0.879244	-0.507392	0.549638	CLIP1;NUMA1;DCTN1;NCOA3;NCK2
extrinsic apoptotic signaling pathway (GO:0097191)	1968-05-01	0.374189	0.845686	0.40857	0.879244	-0.557826	0.548339	CASP8;BAD;BCL2;FADD;IL6R
osteoblast development (GO:0002076)	2018-01-09	0.421838	0.845686	0.446073	0.879244	-0.634479	0.547641	MEN1
phosphorylation (GO:0016310)	27/387	0.210079	0.794902	0.270675	0.879244	-0.350149	0.546327	PANK2;PRKAA1;CTBP1;STK39;IKBKB;STK10;TLK2;NADK;MAP3K5;LYN;SRPK2;CDK11A;PRKCI;DMPK;NEK4;INSR;MINK1;HIPK3;MTOR;CDC25B;CDK8;ILF3;SNRK;RPS6KB1;WNK1;TAOK1;PI4KA
protein stabilization (GO:0050821)	11/153	0.29406	0.845686	0.340231	0.879244	-0.445245	0.544968	USP13;USP36;WDR81;CDC37;SEL1L;WIZ;ATP1B3;ZSWIM7;CCT5;RTN4;CCT4
in utero embryonic development (GO:0001701)	2018-02-26	0.459404	0.845686	0.482819	0.879244	-0.700491	0.54486	MBNL1;STIL
regulation of primary metabolic process (GO:0080090)	10/140	0.313709	0.845686	0.358364	0.879244	-0.469424	0.544198	NCOR2;CPT1A;NCOR1;HMGCS1;PSMA1;SIN3B;NCOA6;TBL1XR1;HMGCR;RGL1
chondroitin sulfate biosynthetic process (GO:0030206)	2018-02-21	0.354401	0.845686	0.383223	0.879244	-0.523013	0.542535	CSGALNACT2;CHST15
negative regulation of leukocyte cell-cell adhesion (GO:1903038)	2018-01-12	0.518375	0.845686	0.536067	0.879244	-0.823616	0.541161	LAX1
spleen development (GO:0048536)	2018-01-09	0.421838	0.845686	0.446073	0.879244	-0.626204	0.540499	FADD
regulation of myeloid leukocyte mediated immunity (GO:0002886)	2018-01-12	0.518375	0.845686	0.536067	0.879244	-0.821417	0.539717	LYN
protein glycosylation (GO:0006486)	10/131	0.245924	0.827726	0.289996	0.879244	-0.383361	0.537753	DPM1;GALNT7;MGEA5;POGLUT1;POMT1;MOGS;SIRT6;MAGT1;ST3GAL1;SIRT2
synaptic vesicle localization (GO:0097479)	2018-01-14	0.573609	0.856332	0.587794	0.88107	-0.967131	0.537538	TOR1A
regulation of T cell cytokine production (GO:0002724)	2018-01-14	0.573609	0.856332	0.587794	0.88107	-0.965974	0.536895	MALT1
positive regulation of potassium ion transmembrane transporter activity (GO:1901018)	2018-01-13	0.546832	0.847725	0.562694	0.879244	-0.887341	0.53561	ATP1B3
regulation of alternative mRNA splicing, via spliceosome (GO:0000381)	1940-03-01	0.423282	0.845686	0.451076	0.879244	-0.621344	0.53418	DDX17;MBNL1;WTAP
regulation of response to stress (GO:0080134)	2018-01-11	0.488133	0.845686	0.507821	0.879244	-0.744397	0.533857	EIF4G1
regulation of centrosome duplication (GO:0010824)	2018-02-26	0.459404	0.845686	0.482819	0.879244	-0.682797	0.531097	STIL;CENPJ
T cell differentiation in thymus (GO:0033077)	2018-01-12	0.518375	0.845686	0.536067	0.879244	-0.808245	0.531062	FADD
positive regulation of protein secretion (GO:0050714)	1983-06-01	0.36605	0.845686	0.402739	0.879244	-0.52765	0.530281	SCAMP5;GOLPH3;CADM1;BAD;GLMN;MYH10
regulation of cytolysis (GO:0042268)	2018-01-14	0.573609	0.856332	0.587794	0.88107	-0.950241	0.52815	BAD
monosaccharide transport (GO:0015749)	2018-01-15	0.598805	0.861224	0.611455	0.88107	-1.02438	0.525322	SLC50A1
hydrogen peroxide catabolic process (GO:0042744)	2018-01-15	0.598805	0.861224	0.611455	0.88107	-1.02314	0.524686	PRDX1
pantothenate metabolic process (GO:0015939)	2018-01-09	0.421838	0.845686	0.446073	0.879244	-0.606158	0.523196	PANK2
negative regulation of execution phase of apoptosis (GO:1900118)	2018-01-09	0.421838	0.845686	0.446073	0.879244	-0.602738	0.520245	DFFA
regulation of interleukin-2 biosynthetic process (GO:0045076)	2018-01-13	0.546832	0.847725	0.562694	0.879244	-0.860635	0.51949	GLMN
negative regulation of oxidative stress-induced neuron death (GO:1903204)	2018-01-11	0.488133	0.845686	0.507821	0.879244	-0.723657	0.518983	HIF1A
translational termination (GO:0006415)	1997-07-01	0.348549	0.845686	0.387611	0.879244	-0.490041	0.516492	PTCD3;MRPS16;MRPL18;MRPS33;APEH;MRRF;MRPL43
regulation of lipid biosynthetic process (GO:0046890)	2029-02-01	0.517464	0.845686	0.537618	0.879244	-0.782843	0.515749	ADIPOR2;MTOR
cellular response to dopamine (GO:1903351)	2018-01-10	0.455993	0.845686	0.477858	0.879244	-0.655447	0.514708	GABPA
regulation of Wnt signaling pathway (GO:0030111)	8/110	0.324023	0.845686	0.365305	0.879244	-0.456171	0.514077	SKI;MACF1;PPM1A;CHD8;ANKRD10;CMAHP;EMD;RUNX1
positive regulation of steroid metabolic process (GO:0045940)	2018-01-11	0.488133	0.845686	0.507821	0.879244	-0.716431	0.513801	LDLRAP1
regulation of transferase activity (GO:0051338)	2018-01-15	0.598805	0.861224	0.611455	0.88107	-0.998051	0.511819	LDB1
neuron projection regeneration (GO:0031102)	2018-01-11	0.488133	0.845686	0.507821	0.879244	-0.711576	0.510319	NREP
retrograde transport, endosome to plasma membrane (GO:1990126)	2018-01-15	0.598805	0.861224	0.611455	0.88107	-0.987892	0.506609	ANKRD27
serine family amino acid biosynthetic process (GO:0009070)	2018-01-13	0.546832	0.847725	0.562694	0.879244	-0.837529	0.505543	GGT1
regulation of NIK/NF-kappaB signaling (GO:1901222)	2029-02-01	0.517464	0.845686	0.537618	0.879244	-0.767312	0.505517	CPNE1;LIMS1
hexose catabolic process (GO:0019320)	2018-01-10	0.455993	0.845686	0.477858	0.879244	-0.642819	0.504791	GALT
tRNA aminoacylation for mitochondrial protein translation (GO:0070127)	2018-01-09	0.421838	0.845686	0.446073	0.879244	-0.582232	0.502545	EARS2
regulation of transmembrane receptor protein serine/threonine kinase signaling pathway (GO:0090092)	2029-02-01	0.517464	0.845686	0.537618	0.879244	-0.762455	0.502317	XIAP;NREP
negative regulation of endoplasmic reticulum stress-induced intrinsic apoptotic signaling pathway (GO:1902236)	2018-01-15	0.598805	0.861224	0.611455	0.88107	-0.979415	0.502262	TMBIM6
adaptive immune response based on somatic recombination of immune receptors built from immunoglobulin superfamily domains (GO:0002460)	2018-01-15	0.598805	0.861224	0.611455	0.88107	-0.971033	0.497964	BTN3A2
N-acetylglucosamine metabolic process (GO:0006044)	2018-01-15	0.598805	0.861224	0.611455	0.88107	-0.969726	0.497294	MGEA5
negative regulation of ERK1 and ERK2 cascade (GO:0070373)	1941-03-01	0.439195	0.845686	0.466222	0.879244	-0.603744	0.496767	LYN;TNIP1;ITGB1BP1
regulation of GTPase activity (GO:0043087)	13/189	0.325583	0.845686	0.374704	0.879244	-0.442367	0.496397	CCL3L1;CCL4L1;DOCK9;SNX13;DOCK10;NET1;RGS1;PLXNA1;PLXNB2;ITGB1BP1;PKP4;EZH2;LIMS1
cellular response to nitrogen compound (GO:1901699)	2018-01-15	0.598805	0.861224	0.611455	0.88107	-0.963596	0.49415	BLM
purine ribonucleoside monophosphate metabolic process (GO:0009167)	1940-03-01	0.423282	0.845686	0.451076	0.879244	-0.574519	0.493924	BAD;NT5C2;NADK
eosinophil chemotaxis (GO:0048245)	2018-02-25	0.43916	0.845686	0.463678	0.879244	-0.599024	0.492932	CCL3L1;CCL4L1
copper ion transport (GO:0006825)	2018-01-15	0.598805	0.861224	0.611455	0.88107	-0.959553	0.492076	SLC11A2
negative regulation of catabolic process (GO:0009895)	1941-03-01	0.439195	0.845686	0.466222	0.879244	-0.597447	0.491586	PRKAA1;SIRT2;MAD2L1
mRNA modification (GO:0016556)	2018-01-14	0.573609	0.856332	0.587794	0.88107	-0.883589	0.491104	WTAP
post-translational protein modification (GO:0043687)	24/358	0.288832	0.845686	0.351052	0.879244	-0.393189	0.488305	CUL9;WSB1;PRKCSH;CUL3;DCAF8;KLHL2;UCHL3;HIF1A;FBXO41;FBXL12;KCTD7;CUL4A;TGOLN2;COPS3;PTP4A2;LGALS1;KLHL5;PSMA1;RBBP5;ARSK;SKP2;FBXO9;MEN1;WDTC1
mRNA transcription from RNA polymerase II promoter (GO:0042789)	2018-01-17	0.644822	0.868704	0.654784	0.88438	-1.11189	0.487877	HIF1A
positive regulation of Wnt signaling pathway (GO:0030177)	10/141	0.321509	0.845686	0.366118	0.879244	-0.429156	0.486976	SKI;MACF1;PPM1A;PSMA1;TBL1XR1;WNK1;LRRK1;XIAP;NFKB1;RNF220
positive regulation of G2/M transition of mitotic cell cycle (GO:0010971)	2018-01-17	0.644822	0.868704	0.654784	0.88438	-1.10971	0.486919	CDC7
negative regulation of epidermal growth factor-activated receptor activity (GO:0007175)	2018-01-14	0.573609	0.856332	0.587794	0.88107	-0.875916	0.48684	SOCS4
regulation of synapse organization (GO:0050807)	2018-01-15	0.598805	0.861224	0.611455	0.88107	-0.949027	0.486679	PDLIM5
membrane lipid biosynthetic process (GO:0046467)	1961-05-01	0.291399	0.845686	0.327759	0.879244	-0.394679	0.486664	SPTLC1;PRKD3;DEGS1;KDSR;SPTSSA
peptidyl-lysine dimethylation (GO:0018027)	2018-01-11	0.488133	0.845686	0.507821	0.879244	-0.678388	0.486518	EHMT1
transition metal ion transport (GO:0000041)	2018-02-28	0.498574	0.845686	0.519802	0.879244	-0.698065	0.485856	SLC30A5;SLC11A2
interleukin-1 beta production (GO:0032611)	2018-01-10	0.455993	0.845686	0.477858	0.879244	-0.618027	0.485322	AIM2
regulation of Arp2/3 complex-mediated actin nucleation (GO:0034315)	2018-01-11	0.488133	0.845686	0.507821	0.879244	-0.675258	0.484273	ARFIP1
protein K11-linked deubiquitination (GO:0035871)	2018-01-11	0.488133	0.845686	0.507821	0.879244	-0.674481	0.483715	TNFAIP3
alpha-linolenic acid metabolic process (GO:0036109)	2018-01-14	0.573609	0.856332	0.587794	0.88107	-0.862962	0.47964	HSD17B4
regulation of protein transport (GO:0051223)	2018-02-28	0.498574	0.845686	0.519802	0.879244	-0.687146	0.478256	ARFIP1;DISP1
negative regulation of protein localization to nucleus (GO:1900181)	2018-01-12	0.518375	0.845686	0.536067	0.879244	-0.727003	0.477681	POLR1A
regulation of mammary gland epithelial cell proliferation (GO:0033599)	2018-01-11	0.488133	0.845686	0.507821	0.879244	-0.666017	0.477645	RTN4
regulation of myeloid leukocyte differentiation (GO:0002761)	2018-01-11	0.488133	0.845686	0.507821	0.879244	-0.665257	0.477101	MTOR
JNK cascade (GO:0007254)	1967-05-01	0.362277	0.845686	0.39704	0.879244	-0.467554	0.47473	TAOK1;MINK1;MAP3K10;IKBKG;MAP3K5
negative regulation of signal transduction by p53 class mediator (GO:1901797)	2018-01-16	0.622514	0.8615	0.633759	0.88107	-1.00137	0.474637	MDM2
positive regulation of vascular smooth muscle cell proliferation (GO:1904707)	2018-01-15	0.598805	0.861224	0.611455	0.88107	-0.925043	0.474379	MFN2
cellular response to osmotic stress (GO:0071470)	2018-01-15	0.598805	0.861224	0.611455	0.88107	-0.923033	0.473348	STK39
cAMP biosynthetic process (GO:0006171)	2018-01-15	0.598805	0.861224	0.611455	0.88107	-0.920588	0.472095	ADCY3
negative regulation of blood pressure (GO:0045776)	2018-01-14	0.573609	0.856332	0.587794	0.88107	-0.847522	0.471058	RNPEP
regulation of interleukin-8 biosynthetic process (GO:0045414)	2018-01-13	0.546832	0.847725	0.562694	0.879244	-0.780378	0.471046	BCL10
mitochondrion morphogenesis (GO:0070584)	2018-01-10	0.455993	0.845686	0.477858	0.879244	-0.598919	0.470317	MFF
smooth muscle contraction (GO:0006939)	2018-01-15	0.598805	0.861224	0.611455	0.88107	-0.914688	0.469069	ROCK1
negative regulation of defense response to virus (GO:0050687)	2018-01-12	0.518375	0.845686	0.536067	0.879244	-0.712832	0.46837	PCBP2
transmembrane receptor protein tyrosine kinase signaling pathway (GO:0007169)	27/397	0.249903	0.837535	0.313442	0.879244	-0.337292	0.467716	CYFIP2;ROCK1;PSEN2;TCIRG1;AP2A2;GIGYF2;APH1A;ZFYVE27;ATP6V0A2;NCK2;GIT1;MPZL1;LYN;NUS1;TIA1;NCBP1;NCBP2;INSR;PILRB;AP2B1;MAPK14;SIRT2;SETX;MAPKAPK3;HNRNPH1;PHIP;RHOQ
negative regulation of epidermal growth factor receptor signaling pathway (GO:0042059)	1941-03-01	0.439195	0.845686	0.466222	0.879244	-0.568212	0.467531	RNF115;EPS15;SOCS4
protein kinase B signaling (GO:0043491)	1936-03-01	0.358317	0.845686	0.388923	0.879244	-0.455438	0.467433	SETX;MDM2;SIRT2
regulation of histone H3-K9 methylation (GO:0051570)	2018-01-12	0.518375	0.845686	0.536067	0.879244	-0.710333	0.466728	MYB
regulation of gastrulation (GO:0010470)	2018-01-15	0.598805	0.861224	0.611455	0.88107	-0.901121	0.462111	POGLUT1
transferrin transport (GO:0033572)	1937-03-01	0.37471	0.845686	0.404661	0.879244	-0.465446	0.456883	ATP6V0A2;TCIRG1;MCOLN1
antigen processing and presentation of peptide antigen via MHC class I (GO:0002474)	2029-02-01	0.517464	0.845686	0.537618	0.879244	-0.692537	0.456254	ERAP1;SEC31A
regulation of carbohydrate catabolic process (GO:0043470)	1938-03-01	0.391018	0.845686	0.420279	0.879244	-0.485767	0.456136	POM121;NUP85;NUP98
cellular potassium ion homeostasis (GO:0030007)	2018-01-14	0.573609	0.856332	0.587794	0.88107	-0.819549	0.455511	ATP1B3
response to UV (GO:0009411)	1999-07-01	0.368068	0.845686	0.406648	0.879244	-0.454862	0.454629	TP53I13;PAPD7;XPA;SDF4;USP28;MEN1;PRIMPOL
response to ethanol (GO:0045471)	2018-01-15	0.598805	0.861224	0.611455	0.88107	-0.879797	0.451176	SDF4
melanosome organization (GO:0032438)	2018-02-24	0.418507	0.845686	0.444125	0.879244	-0.516712	0.450088	TRAPPC6A;AP1G1
quinone biosynthetic process (GO:1901663)	2018-01-15	0.598805	0.861224	0.611455	0.88107	-0.87728	0.449885	COQ9
regulation of neural precursor cell proliferation (GO:2000177)	2018-01-15	0.598805	0.861224	0.611455	0.88107	-0.872997	0.447689	KDM2B
phospholipid efflux (GO:0033700)	2018-01-13	0.546832	0.847725	0.562694	0.879244	-0.736267	0.44442	ABCA7
morphogenesis of an epithelial sheet (GO:0002011)	2018-01-12	0.518375	0.845686	0.536067	0.879244	-0.674514	0.443193	PHACTR4
pyrimidine nucleoside salvage (GO:0043097)	2018-01-13	0.546832	0.847725	0.562694	0.879244	-0.7339	0.442992	UCKL1
chondroitin sulfate proteoglycan biosynthetic process (GO:0050650)	2018-02-26	0.459404	0.845686	0.482819	0.879244	-0.568807	0.442433	CSGALNACT2;CHST15
regulation of cell growth (GO:0001558)	14/202	0.306771	0.845686	0.357269	0.879244	-0.374177	0.442148	ARHGEF11;CDK11A;NCBP1;TMC8;ING1;MTOR;RTN4;BST2;NET1;ZNF639;BCL2;ADNP2;FXN;EIF4G1
regulation of lymphocyte differentiation (GO:0045619)	2018-01-15	0.598805	0.861224	0.611455	0.88107	-0.854809	0.438362	PRDM1
neurotrophin TRK receptor signaling pathway (GO:0048011)	2018-01-10	0.455993	0.845686	0.477858	0.879244	-0.550296	0.432134	ZFYVE27
positive regulation of transcription from RNA polymerase II promoter in response to stress (GO:0036003)	1930-02-01	0.535874	0.847725	0.554973	0.879244	-0.691281	0.43126	ATF6;HIF1A
toll-like receptor 9 signaling pathway (GO:0034162)	2018-01-14	0.573609	0.856332	0.587794	0.88107	-0.775766	0.431176	IRAK4
positive regulation of cellular protein catabolic process (GO:1903364)	2018-01-18	0.665813	0.868704	0.674604	0.885965	-1.05876	0.430645	ATPIF1
positive regulation of cell migration involved in sprouting angiogenesis (GO:0090050)	2018-01-17	0.644822	0.868704	0.654784	0.88438	-0.976331	0.428395	HDAC9
phosphatidylinositol-mediated signaling (GO:0048015)	1957-04-01	0.43668	0.845686	0.466295	0.879244	-0.515954	0.427497	RPS6KB1;PI4KA;PI4KB;SIRT2
nucleoside catabolic process (GO:0009164)	2018-01-13	0.546832	0.847725	0.562694	0.879244	-0.706935	0.426715	NT5C3A
negative regulation of ryanodine-sensitive calcium-release channel activity (GO:0060315)	2018-01-12	0.518375	0.845686	0.536067	0.879244	-0.648267	0.425947	CLIC2
negative regulation of lymphocyte proliferation (GO:0050672)	1930-02-01	0.535874	0.847725	0.554973	0.879244	-0.68133	0.425051	LYN;GLMN
regulation of steroid metabolic process (GO:0019218)	2018-01-17	0.644822	0.868704	0.654784	0.88438	-0.966477	0.424072	PANK2
mRNA methylation (GO:0080009)	2018-01-10	0.455993	0.845686	0.477858	0.879244	-0.539918	0.423985	WTAP
cardiocyte differentiation (GO:0035051)	2018-01-14	0.573609	0.856332	0.587794	0.88107	-0.75898	0.421846	AKAP13
negative regulation of focal adhesion assembly (GO:0051895)	2018-01-15	0.598805	0.861224	0.611455	0.88107	-0.819588	0.4203	ITGB1BP1
regulation of helicase activity (GO:0051095)	2018-01-10	0.455993	0.845686	0.477858	0.879244	-0.534451	0.419692	CHTOP
cellular response to virus (GO:0098586)	2018-01-16	0.622514	0.8615	0.633759	0.88107	-0.884067	0.419039	MAPK14
negative regulation of small GTPase mediated signal transduction (GO:0051058)	2018-02-28	0.498574	0.845686	0.519802	0.879244	-0.600712	0.418098	MAPKAP1;MFN2
lipid translocation (GO:0034204)	2018-02-23	0.397472	0.845686	0.424181	0.879244	-0.45284	0.417804	ABCA7;ATP9B
immune response-regulating cell surface receptor signaling pathway (GO:0002768)	2018-01-12	0.518375	0.845686	0.536067	0.879244	-0.635382	0.417481	LYN
phospholipid metabolic process (GO:0006644)	1971-05-01	0.409871	0.845686	0.442943	0.879244	-0.467136	0.416644	PLA2G15;ALDH5A1;ACP6;SMPD1;LPCAT1
protein localization to plasma membrane (GO:0072659)	9/131	0.369261	0.845686	0.411448	0.879244	-0.415486	0.413929	IKBKB;MACF1;GOLPH3;ZFYVE27;ROCK1;SLMAP;ATP1B3;OPTN;SPTBN1
positive regulation of protein transport (GO:0051222)	1957-04-01	0.43668	0.845686	0.466295	0.879244	-0.498834	0.413312	GOLPH3;PCNT;MYH10;VPS28
negative regulation of sodium ion transmembrane transport (GO:1902306)	2018-01-11	0.488133	0.845686	0.507821	0.879244	-0.573707	0.411444	STK39
regulation of embryonic development (GO:0045995)	1930-02-01	0.535874	0.847725	0.554973	0.879244	-0.658739	0.410959	POGLUT1;INSR
regulation of axonogenesis (GO:0050770)	1956-04-01	0.423272	0.845686	0.453493	0.879244	-0.477138	0.410215	ZSWIM8;PLXNA1;PLXNB2;RTN4
amide transport (GO:0042886)	2018-01-16	0.622514	0.8615	0.633759	0.88107	-0.859701	0.40749	DISP1
regulation of keratinocyte migration (GO:0051547)	2018-01-09	0.421838	0.845686	0.446073	0.879244	-0.471489	0.406958	MTOR
transcription elongation from RNA polymerase II promoter (GO:0006368)	1996-07-01	0.338831	0.845686	0.378096	0.879244	-0.375236	0.406101	GTF2A2;PBRM1;NCBP1;NCBP2;SUPT4H1;TAF6;TAF2
interleukin-2-mediated signaling pathway (GO:0038110)	2018-01-12	0.518375	0.845686	0.536067	0.879244	-0.610663	0.401239	IL2RG
cellular response to type I interferon (GO:0071357)	1966-05-01	0.350373	0.845686	0.385488	0.879244	-0.382435	0.401082	BST2;SP100;IRF3;IRF2;ADAR
regulation of double-strand break repair via homologous recombination (GO:0010569)	2018-02-28	0.498574	0.845686	0.519802	0.879244	-0.57535	0.400446	MMS19;SIRT6
cyclic nucleotide catabolic process (GO:0009214)	2018-01-10	0.455993	0.845686	0.477858	0.879244	-0.508929	0.39965	PDE1B
positive regulation of glycogen biosynthetic process (GO:0045725)	2018-01-14	0.573609	0.856332	0.587794	0.88107	-0.717244	0.398649	INSR
negative regulation of interleukin-2 production (GO:0032703)	2018-01-16	0.622514	0.8615	0.633759	0.88107	-0.840143	0.398219	TNFAIP3
positive regulation of protein localization to nucleus (GO:1900182)	1943-03-01	0.470491	0.845686	0.495938	0.879244	-0.526008	0.396599	KAT7;CCT5;CCT4
positive regulation of glycogen metabolic process (GO:0070875)	2018-01-15	0.598805	0.861224	0.611455	0.88107	-0.771125	0.395447	INSR
positive regulation of leukocyte degranulation (GO:0043302)	2018-01-12	0.518375	0.845686	0.536067	0.879244	-0.59896	0.39355	AP1G1
negative regulation of release of cytochrome c from mitochondria (GO:0090201)	2018-01-16	0.622514	0.8615	0.633759	0.88107	-0.828407	0.392656	FXN
axonal fasciculation (GO:0007413)	2018-01-13	0.546832	0.847725	0.562694	0.879244	-0.64964	0.392131	RTN4
regulation of extrinsic apoptotic signaling pathway in absence of ligand (GO:2001239)	2018-02-28	0.498574	0.845686	0.519802	0.879244	-0.558491	0.388712	EYA3;BCL2
dendritic spine morphogenesis (GO:0060997)	2018-01-17	0.644822	0.868704	0.654784	0.88438	-0.88115	0.386631	DOCK10
neural crest cell development (GO:0014032)	1936-03-01	0.358317	0.845686	0.388923	0.879244	-0.375247	0.38513	TCOF1;PEF1;PHACTR4
pyrimidine nucleoside metabolic process (GO:0006213)	2018-01-16	0.622514	0.8615	0.633759	0.88107	-0.811312	0.384554	NT5C3A
positive regulation of DNA biosynthetic process (GO:2000573)	1956-04-01	0.423272	0.845686	0.453493	0.879244	-0.444532	0.382182	HMBOX1;RFC3;CCT5;CCT4
regulation of mast cell activation involved in immune response (GO:0033006)	2018-01-10	0.455993	0.845686	0.477858	0.879244	-0.485925	0.381586	LYN
negative regulation of mRNA 3'-end processing (GO:0031441)	2018-01-10	0.455993	0.845686	0.477858	0.879244	-0.480581	0.377389	ZC3H14
negative regulation of JUN kinase activity (GO:0043508)	2018-01-12	0.518375	0.845686	0.536067	0.879244	-0.571715	0.375648	HIPK3
regulation of smooth muscle cell proliferation (GO:0048660)	1945-03-01	0.500972	0.845686	0.5248	0.879244	-0.542426	0.374928	MFN2;TNFAIP3;IL6R
positive regulation of cholesterol efflux (GO:0010875)	2018-01-14	0.573609	0.856332	0.587794	0.88107	-0.673736	0.374467	ABCA7
regulation of cellular localization (GO:0060341)	1941-03-01	0.439195	0.845686	0.466222	0.879244	-0.452549	0.372362	NUMA1;SPAG5;GOSR1
negative regulation of inclusion body assembly (GO:0090084)	2018-01-11	0.488133	0.845686	0.507821	0.879244	-0.517666	0.371253	DNAJB6
mitotic G1/S transition checkpoint (GO:0044819)	2018-01-11	0.488133	0.845686	0.507821	0.879244	-0.5151	0.369412	RFWD3
regulation of hippo signaling (GO:0035330)	2018-01-12	0.518375	0.845686	0.536067	0.879244	-0.556627	0.365735	WWC3
nucleobase-containing small molecule interconversion (GO:0015949)	1932-02-01	0.571219	0.856332	0.588277	0.88107	-0.651732	0.364958	DCTD;GLRX
retina homeostasis (GO:0001895)	1939-03-01	0.407216	0.845686	0.435756	0.879244	-0.405405	0.364221	PRR4;PRDX1;POC1B
succinate metabolic process (GO:0006105)	2018-01-09	0.421838	0.845686	0.446073	0.879244	-0.421236	0.363584	ALDH5A1
mitochondrial genome maintenance (GO:0000002)	2018-01-14	0.573609	0.856332	0.587794	0.88107	-0.653171	0.363037	MGME1
viral transcription (GO:0019083)	8/114	0.359959	0.845686	0.400593	0.879244	-0.354297	0.362009	POM121;RPL3;RPS15A;RPL21;NUP85;NUP98;RPS2;MON1B
positive regulation of extrinsic apoptotic signaling pathway (GO:2001238)	2029-02-01	0.517464	0.845686	0.537618	0.879244	-0.548995	0.361686	BCL10;FADD
regulation of osteoblast differentiation (GO:0045667)	1970-05-01	0.397997	0.845686	0.43153	0.879244	-0.391989	0.361144	SKI;NBR1;IL6R;RUNX2;MEN1
negative regulation of DNA replication (GO:0008156)	2018-01-17	0.644822	0.868704	0.654784	0.88438	-0.822506	0.3609	CDC6
negative regulation of hydrolase activity (GO:0051346)	8/109	0.315137	0.845686	0.35652	0.879244	-0.311739	0.35998	EGLN1;KDM5A;PPP1R12A;WDR81;WNK1;ATPIF1;CEP192;TERF2
positive regulation of cytokine production (GO:0001819)	15/221	0.326356	0.845686	0.37828	0.879244	-0.320447	0.358826	FAM49B;CADM1;ZNF580;GLMN;HIF1A;MALT1;NFKB1;RUNX1;SCAMP5;IFI16;IRF3;POLR3C;FADD;LRRFIP1;IL6R
filopodium assembly (GO:0046847)	2018-01-16	0.622514	0.8615	0.633759	0.88107	-0.757	0.35881	DNM3
protein K11-linked ubiquitination (GO:0070979)	2029-02-01	0.517464	0.845686	0.537618	0.879244	-0.543242	0.357896	UBE2H;UBE2D3
negative regulation of single stranded viral RNA replication via double stranded DNA intermediate (GO:0045869)	2018-01-09	0.421838	0.845686	0.446073	0.879244	-0.413905	0.357256	APOBEC3F
integrin-mediated signaling pathway (GO:0007229)	1959-04-01	0.463212	0.845686	0.491562	0.879244	-0.463271	0.35652	ITGB5;CUL3;CCM2;ITGB1BP1
negative regulation of DNA-templated transcription, elongation (GO:0032785)	2018-01-10	0.455993	0.845686	0.477858	0.879244	-0.453186	0.355876	SUPT4H1
proteolysis (GO:0006508)	20/292	0.277987	0.845686	0.335444	0.879244	-0.277781	0.35561	PEF1;ERAP1;PSEN2;APEH;LRP8;MALT1;APH1A;NLN;PM20D2;RNF123;CASP8;DPP7;RNPEP;ATG4C;CPNE1;MDM2;AMZ2;ATG4A;GGT1;PGPEP1
regulation of ion homeostasis (GO:2000021)	2018-02-24	0.418507	0.845686	0.444125	0.879244	-0.407491	0.35495	WNK1;SLC30A5
regulation of metal ion transport (GO:0010959)	1938-03-01	0.391018	0.845686	0.420279	0.879244	-0.377894	0.354843	PER1;WNK1;BCL2
coenzyme biosynthetic process (GO:0009108)	1930-02-01	0.535874	0.847725	0.554973	0.879244	-0.568246	0.354504	PANK2;ATPIF1
positive regulation of proteolysis involved in cellular protein catabolic process (GO:1903052)	2018-02-23	0.397472	0.845686	0.424181	0.879244	-0.383497	0.353826	OSBPL7;ATPIF1
regulation of calcineurin-NFAT signaling cascade (GO:0070884)	2018-01-15	0.598805	0.861224	0.611455	0.88107	-0.688158	0.3529	ATP2B4
tricarboxylic acid metabolic process (GO:0072350)	2018-01-14	0.573609	0.856332	0.587794	0.88107	-0.634417	0.352613	ACO1
protein localization to pre-autophagosomal structure (GO:0034497)	2018-01-12	0.518375	0.845686	0.536067	0.879244	-0.530958	0.348869	MFN2
positive regulation of cell junction assembly (GO:1901890)	2018-02-24	0.418507	0.845686	0.444125	0.879244	-0.398852	0.347425	ROCK1;LIMS1
regulation of platelet aggregation (GO:0090330)	2018-01-15	0.598805	0.861224	0.611455	0.88107	-0.674789	0.346044	LYN
T cell receptor signaling pathway (GO:0050852)	11/164	0.376064	0.845686	0.421451	0.879244	-0.353251	0.345478	EIF2B5;IKBKB;DENND1B;EIF2B3;BTN2A2;PSMA1;BCL10;BTN3A2;IKBKG;MALT1;NFKB1
embryonic eye morphogenesis (GO:0048048)	2018-01-12	0.518375	0.845686	0.536067	0.879244	-0.525127	0.345038	KDM2B
negative regulation of DNA recombination (GO:0045910)	2018-01-17	0.644822	0.868704	0.654784	0.88438	-0.783532	0.343799	BLM
histone H3-K36 demethylation (GO:0070544)	2018-01-09	0.421838	0.845686	0.446073	0.879244	-0.398109	0.343622	KDM4B
negative regulation of type I interferon production (GO:0032480)	1945-03-01	0.500972	0.845686	0.5248	0.879244	-0.496827	0.34341	IRF3;PCBP2;TNFAIP3
neuron apoptotic process (GO:0051402)	2018-01-17	0.644822	0.868704	0.654784	0.88438	-0.781099	0.342731	BCL2
UV-damage excision repair (GO:0070914)	2018-01-12	0.518375	0.845686	0.536067	0.879244	-0.519294	0.341205	XPA
negative regulation of peptidyl-lysine acetylation (GO:2000757)	2018-01-10	0.455993	0.845686	0.477858	0.879244	-0.431249	0.33865	CTBP1
regulation of B cell apoptotic process (GO:0002902)	2018-01-11	0.488133	0.845686	0.507821	0.879244	-0.4719	0.338431	LYN
hexose transport (GO:0008645)	2018-01-17	0.644822	0.868704	0.654784	0.88438	-0.769821	0.337783	SLC50A1
regulation of clathrin-dependent endocytosis (GO:2000369)	2018-01-16	0.622514	0.8615	0.633759	0.88107	-0.709891	0.336481	ROCK1
regulation of synaptic vesicle exocytosis (GO:2000300)	2018-01-18	0.665813	0.868704	0.674604	0.885965	-0.826903	0.33634	NAPA
pyrimidine-containing compound catabolic process (GO:0072529)	2018-01-15	0.598805	0.861224	0.611455	0.88107	-0.654264	0.335519	NT5C3A
neuron projection organization (GO:0106027)	2018-01-10	0.455993	0.845686	0.477858	0.879244	-0.425732	0.334317	INSR
serine family amino acid catabolic process (GO:0009071)	2018-01-10	0.455993	0.845686	0.477858	0.879244	-0.423665	0.332695	SHMT1
regulation of oxidative stress-induced cell death (GO:1903201)	2018-01-10	0.455993	0.845686	0.477858	0.879244	-0.423656	0.332687	UBQLN1
fatty acid homeostasis (GO:0055089)	2018-01-10	0.455993	0.845686	0.477858	0.879244	-0.420889	0.330514	PRKAA1
negative regulation of protein catabolic process (GO:0042177)	1940-03-01	0.423282	0.845686	0.451076	0.879244	-0.37901	0.325841	ROCK1;SIRT2;MAD2L1
vascular endothelial growth factor receptor signaling pathway (GO:0048010)	1971-05-01	0.409871	0.845686	0.442943	0.879244	-0.364704	0.325284	CYFIP2;MAPKAPK3;ROCK1;NCK2;MAPK14
response to cholesterol (GO:0070723)	2018-01-16	0.622514	0.8615	0.633759	0.88107	-0.68128	0.322919	OSBPL7
phagosome acidification (GO:0090383)	2018-02-28	0.498574	0.845686	0.519802	0.879244	-0.463677	0.322721	ATP6V0A2;TCIRG1
copper ion homeostasis (GO:0055070)	2018-01-14	0.573609	0.856332	0.587794	0.88107	-0.580471	0.32263	XIAP
negative regulation of telomerase activity (GO:0051974)	2018-01-09	0.421838	0.845686	0.446073	0.879244	-0.372026	0.321109	MEN1
positive regulation of supramolecular fiber organization (GO:1902905)	1985-06-01	0.387452	0.845686	0.423471	0.879244	-0.338082	0.320557	CLIP1;NUMA1;WDR1;DCTN1;NCOA3;NCK2
myelination (GO:0042552)	1938-03-01	0.391018	0.845686	0.420279	0.879244	-0.340672	0.319892	EIF2B5;SKI;SIRT2
negative regulation of intrinsic apoptotic signaling pathway by p53 class mediator (GO:1902254)	2018-01-15	0.598805	0.861224	0.611455	0.88107	-0.623263	0.319621	MDM2
mitochondrial fragmentation involved in apoptotic process (GO:0043653)	2018-01-10	0.455993	0.845686	0.477858	0.879244	-0.406259	0.319025	MFF
cellular response to acidic pH (GO:0071468)	2018-01-10	0.455993	0.845686	0.477858	0.879244	-0.405847	0.318702	RAB11FIP5
negative regulation of TORC1 signaling (GO:1904262)	2018-01-16	0.622514	0.8615	0.633759	0.88107	-0.671715	0.318386	SESN1
negative regulation of reactive oxygen species metabolic process (GO:2000378)	2018-01-18	0.665813	0.868704	0.674604	0.885965	-0.781421	0.31784	SIRT2
vesicle budding from membrane (GO:0006900)	2018-01-13	0.546832	0.847725	0.562694	0.879244	-0.526308	0.317686	GOLPH3
response to growth factor (GO:0070848)	2018-02-27	0.479215	0.845686	0.501532	0.879244	-0.430692	0.316819	RPS6KB1;EMD
regulation of protein homodimerization activity (GO:0043496)	2018-01-17	0.644822	0.868704	0.654784	0.88438	-0.721111	0.31641	BCL2
positive regulation of interleukin-1 beta production (GO:0032731)	1932-02-01	0.571219	0.856332	0.588277	0.88107	-0.561334	0.314337	AIM2;IFI16
regulation of inclusion body assembly (GO:0090083)	2018-01-12	0.518375	0.845686	0.536067	0.879244	-0.475551	0.312463	DNAJB6
bone morphogenesis (GO:0060349)	2018-01-17	0.644822	0.868704	0.654784	0.88438	-0.711747	0.312301	SKI
protein localization to lysosome (GO:0061462)	1931-02-01	0.553795	0.853055	0.571861	0.88107	-0.526112	0.310912	SCARB2;GCC2
multivesicular body assembly (GO:0036258)	1931-02-01	0.553795	0.853055	0.571861	0.88107	-0.525266	0.310412	IST1;VPS28
negative regulation of synaptic transmission, glutamatergic (GO:0051967)	2018-01-10	0.455993	0.845686	0.477858	0.879244	-0.394879	0.310089	ATAD1
negative regulation of T cell activation (GO:0050868)	1935-02-01	0.620488	0.8615	0.634695	0.88107	-0.646508	0.308545	GLMN;LAX1
negative regulation of macromolecule metabolic process (GO:0010605)	9/125	0.31885	0.845686	0.361867	0.879244	-0.269642	0.30821	RBL1;TIPARP;SFMBT2;CPNE1;AP1AR;HIF1A;TERF2;NFKB1;OPTN
calcium ion import across plasma membrane (GO:0098703)	2018-01-09	0.421838	0.845686	0.446073	0.879244	-0.356594	0.307789	ATP2B4
response to interferon-gamma (GO:0034341)	1969-05-01	0.3861	0.845686	0.42007	0.879244	-0.322622	0.307027	BST2;SP100;CCL3L1;CCL4L1;TRIM21
regulation of intracellular transport (GO:0032386)	1941-03-01	0.439195	0.845686	0.466222	0.879244	-0.37107	0.305321	LYN;NUMA1;SPAG5
negative regulation of release of sequestered calcium ion into cytosol (GO:0051280)	2018-01-12	0.518375	0.845686	0.536067	0.879244	-0.464293	0.305066	CLIC2
protein alkylation (GO:0008213)	1930-02-01	0.535874	0.847725	0.554973	0.879244	-0.488962	0.305042	KIN;RPS2
G-protein coupled glutamate receptor signaling pathway (GO:0007216)	2018-01-16	0.622514	0.8615	0.633759	0.88107	-0.643114	0.30483	HOMER2
regulation of double-strand break repair via nonhomologous end joining (GO:2001032)	2018-01-13	0.546832	0.847725	0.562694	0.879244	-0.504743	0.30467	NUDT16L1
negative regulation of stress fiber assembly (GO:0051497)	2018-01-18	0.665813	0.868704	0.674604	0.885965	-0.746044	0.30345	PPFIA1
negative regulation of developmental growth (GO:0048640)	2018-02-25	0.43916	0.845686	0.463678	0.879244	-0.36813	0.302931	WWC3;RTN4
DNA replication checkpoint (GO:0000076)	2018-01-18	0.665813	0.868704	0.674604	0.885965	-0.742137	0.301861	CDC6
negative regulation of lipid catabolic process (GO:0050995)	2018-01-16	0.622514	0.8615	0.633759	0.88107	-0.635148	0.301054	PRKAA1
protein peptidyl-prolyl isomerization (GO:0000413)	1938-03-01	0.391018	0.845686	0.420279	0.879244	-0.320597	0.301041	PPIG;PPIL3;NKTR
mRNA polyadenylation (GO:0006378)	2018-02-28	0.498574	0.845686	0.519802	0.879244	-0.431319	0.3002	GRSF1;MTPAP
negative regulation of pathway-restricted SMAD protein phosphorylation (GO:0060394)	2018-01-11	0.488133	0.845686	0.507821	0.879244	-0.416938	0.299014	SNX25
positive regulation of macrophage derived foam cell differentiation (GO:0010744)	2018-01-17	0.644822	0.868704	0.654784	0.88438	-0.681449	0.299007	NFKB1
cellular amino acid biosynthetic process (GO:0008652)	2029-02-01	0.517464	0.845686	0.537618	0.879244	-0.450211	0.296606	ALDH18A1;GLS
negative regulation of peptidyl-serine phosphorylation (GO:0033137)	2018-01-19	0.685565	0.878807	0.693286	0.890883	-0.784929	0.296321	NCK2
positive regulation of blood vessel endothelial cell migration (GO:0043536)	1946-03-01	0.515872	0.845686	0.538885	0.879244	-0.447648	0.296297	NUS1;HDAC9;HIF1A
nose development (GO:0043584)	2018-01-09	0.421838	0.845686	0.446073	0.879244	-0.341616	0.29486	SKI
positive regulation of cell morphogenesis involved in differentiation (GO:0010770)	1959-04-01	0.463212	0.845686	0.491562	0.879244	-0.382524	0.294379	NCOA3;PLXNA1;PLXNB2;LIMS1
positive regulation of defense response (GO:0031349)	1975-05-01	0.456936	0.845686	0.487953	0.879244	-0.372774	0.291961	CCL3L1;TNIP1;CCL4L1;POLR3C;OPTN
substrate-dependent cell migration (GO:0006929)	2018-01-16	0.622514	0.8615	0.633759	0.88107	-0.614587	0.291308	ITGB1BP1
multivesicular body organization (GO:0036257)	1932-02-01	0.571219	0.856332	0.588277	0.88107	-0.51991	0.29114	IST1;VPS28
regulation of actin filament bundle assembly (GO:0032231)	2018-02-25	0.43916	0.845686	0.463678	0.879244	-0.353167	0.290619	ROCK1;FHOD1
regulation of ARF protein signal transduction (GO:0032012)	1931-02-01	0.553795	0.853055	0.571861	0.88107	-0.48672	0.287632	AGAP3;GIT1
positive regulation of histone H3-K4 methylation (GO:0051571)	2018-01-14	0.573609	0.856332	0.587794	0.88107	-0.516831	0.287258	MYB
negative regulation of DNA damage response, signal transduction by p53 class mediator (GO:0043518)	2018-01-13	0.546832	0.847725	0.562694	0.879244	-0.475622	0.287092	MDM2
regulation of transcription from RNA polymerase I promoter (GO:0006356)	2018-01-18	0.665813	0.868704	0.674604	0.885965	-0.704674	0.286624	TAF1C
positive regulation of gene expression, epigenetic (GO:0045815)	1948-03-01	0.544935	0.847725	0.566319	0.880537	-0.471048	0.285968	POLR1A;TAF1C;SLC50A1
regulation of mast cell activation (GO:0033003)	2018-01-10	0.455993	0.845686	0.477858	0.879244	-0.362598	0.28474	LYN
anterograde axonal transport (GO:0008089)	1932-02-01	0.571219	0.856332	0.588277	0.88107	-0.508365	0.284675	AP3S2;TERF2
intracellular protein transport (GO:0006886)	23/348	0.317971	0.845686	0.379743	0.879244	-0.248189	0.284374	NAPA;RPAIN;POM121;TICAM2;KDELR1;STX16;SNX13;EHD1;GGA1;TBC1D1;IPO8;MCM3AP;SNX1;XPO1;NUP85;CDC37;XPO6;TBC1D13;ARFIP1;NUP98;STX2;VPS28;SEC31A
negative regulation of tumor necrosis factor-mediated signaling pathway (GO:0010804)	2018-01-18	0.665813	0.868704	0.674604	0.885965	-0.698966	0.284302	TRAIP
L-serine metabolic process (GO:0006563)	2018-01-12	0.518375	0.845686	0.536067	0.879244	-0.431665	0.283628	SHMT1
retrograde protein transport, ER to cytosol (GO:0030970)	2018-01-19	0.685565	0.878807	0.693286	0.890883	-0.74928	0.282862	SEL1L
response to acidic pH (GO:0010447)	2018-01-11	0.488133	0.845686	0.507821	0.879244	-0.393476	0.282188	RAB11FIP5
regulation of cell-cell adhesion (GO:0022407)	1933-02-01	0.588144	0.861224	0.604222	0.88107	-0.53106	0.281878	MINK1;ADA
pyrimidine nucleoside biosynthetic process (GO:0046134)	2018-01-16	0.622514	0.8615	0.633759	0.88107	-0.592166	0.280681	UCKL1
negative regulation of phosphatase activity (GO:0010923)	1969-05-01	0.3861	0.845686	0.42007	0.879244	-0.294895	0.28064	PPP1R12A;WDR81;BOD1;WNK1;CEP192
3'-UTR-mediated mRNA stabilization (GO:0070935)	2018-01-18	0.665813	0.868704	0.674604	0.885965	-0.682566	0.277631	MAPK14
negative regulation of microtubule polymerization (GO:0031115)	2018-01-10	0.455993	0.845686	0.477858	0.879244	-0.351819	0.276275	EML2
melanosome localization (GO:0032400)	2018-01-21	0.721637	0.890935	0.727499	0.899937	-0.84263	0.274893	BBS7
macrophage activation (GO:0042116)	2018-01-18	0.665813	0.868704	0.674604	0.885965	-0.674658	0.274414	CRTC3
regulation of intracellular estrogen receptor signaling pathway (GO:0033146)	1931-02-01	0.553795	0.853055	0.571861	0.88107	-0.464182	0.274313	CNOT1;RUNX1
peptidyl-lysine methylation (GO:0018022)	2018-01-17	0.644822	0.868704	0.654784	0.88438	-0.62235	0.273075	EHMT1
regulation of gene expression (GO:0010468)	66/1038	0.280687	0.845686	0.378293	0.879244	-0.213161	0.270825	EIF4A1;USP36;CALCOCO1;LDB1;CELF1;ZNF490;AKAP8L;HP1BP3;JMJD1C;TCF20;GPBP1;MYB;SAP130;CPNE1;KAT7;ERC1;GABPA;PRMT5;MBNL1;PRMT7;ZNF282;NCOA3;SFMBT2;TERF2;RBL1;DMTF1;HNRNPH1;PSPC1;IRF2;ZNF780B;ZNF398;ZNF552;USP13;HDAC5;PRKAA1;SP100;ROCK1;SP140;SUPT4H1;ZNF3;HIF1A;ARNTL2;IFI16;SRSF10;RBM38;SRPK2;CDK11A;ZNF580;TIPARP;INSR;GLMN;TRIP4;MAPK14;CLK4;MTOR;NFKB1;ZNF33A;PER1;SON;ZFP64;HNRNPD;TCF3;SSBP2;ZNF212;EZH2;LIMS1
positive regulation of T cell differentiation (GO:0045582)	1933-02-01	0.588144	0.861224	0.604222	0.88107	-0.506038	0.268597	TESPA1;ZMIZ1
cardiolipin metabolic process (GO:0032048)	2018-01-14	0.573609	0.856332	0.587794	0.88107	-0.481761	0.267766	TAZ
thymus development (GO:0048538)	2018-01-15	0.598805	0.861224	0.611455	0.88107	-0.521939	0.26766	FADD
positive regulation of alcohol biosynthetic process (GO:1902932)	2018-01-11	0.488133	0.845686	0.507821	0.879244	-0.372499	0.267144	PRKAA1
regulation of generation of precursor metabolites and energy (GO:0043467)	1947-03-01	0.530529	0.847725	0.552727	0.879244	-0.419431	0.265869	POM121;NUP85;NUP98
positive regulation of viral genome replication (GO:0045070)	1932-02-01	0.571219	0.856332	0.588277	0.88107	-0.4746	0.265768	SRPK2;ADAR
regulation of serine-type endopeptidase activity (GO:1900003)	2018-01-12	0.518375	0.845686	0.536067	0.879244	-0.401441	0.263769	SPINK2
cellular response to interleukin-12 (GO:0071349)	1947-03-01	0.530529	0.847725	0.552727	0.879244	-0.414082	0.262478	CNN2;HSPA9;MTAP
cellular protein complex assembly (GO:0043623)	10/145	0.353077	0.845686	0.397292	0.879244	-0.249705	0.259961	CENPE;SEPT6;FCHO1;TESPA1;NCK2;PILRB;PSMG1;NUP98;EPS15;RTN4
negative regulation of receptor activity (GO:2000272)	1933-02-01	0.588144	0.861224	0.604222	0.88107	-0.482203	0.255946	CLIC2;SOCS4
fibroblast growth factor receptor signaling pathway (GO:0008543)	1979-05-01	0.502885	0.845686	0.531597	0.879244	-0.370416	0.254622	SETX;TIA1;NCBP1;HNRNPH1;NCBP2
pigment granule transport (GO:0051904)	2018-01-18	0.665813	0.868704	0.674604	0.885965	-0.625505	0.254422	BBS7
regulation of lipase activity (GO:0060191)	2018-01-15	0.598805	0.861224	0.611455	0.88107	-0.493789	0.253224	RHOC
establishment of apical/basal cell polarity (GO:0035089)	2018-01-13	0.546832	0.847725	0.562694	0.879244	-0.418116	0.25238	SCRIB
regulation of cytoskeleton organization (GO:0051493)	1996-07-01	0.338831	0.845686	0.378096	0.879244	-0.232311	0.25142	BST2;ROCK1;TAOK1;MLST8;RHOC;MTOR;RHOQ
rRNA catabolic process (GO:0016075)	2018-01-18	0.665813	0.868704	0.674604	0.885965	-0.615562	0.250377	DIS3L
negative regulation of serine-type peptidase activity (GO:1902572)	2018-01-10	0.455993	0.845686	0.477858	0.879244	-0.3182	0.249875	SPINK2
negative regulation of translation, ncRNA-mediated (GO:0040033)	2018-01-12	0.518375	0.845686	0.536067	0.879244	-0.376872	0.247626	AGO2
unsaturated fatty acid biosynthetic process (GO:0006636)	2018-01-16	0.622514	0.8615	0.633759	0.88107	-0.519518	0.246246	DEGS1
bone development (GO:0060348)	1935-02-01	0.620488	0.8615	0.634695	0.88107	-0.513793	0.245207	SKI;AKAP13
ESCRT III complex disassembly (GO:1904903)	2018-01-11	0.488133	0.845686	0.507821	0.879244	-0.340375	0.244106	IST1
glutamine family amino acid catabolic process (GO:0009065)	2018-01-17	0.644822	0.868704	0.654784	0.88438	-0.55618	0.244041	GLS
fatty acid beta-oxidation using acyl-CoA oxidase (GO:0033540)	2018-01-16	0.622514	0.8615	0.633759	0.88107	-0.512868	0.243094	HSD17B4
positive regulation of lipid localization (GO:1905954)	2018-01-11	0.488133	0.845686	0.507821	0.879244	-0.336413	0.241265	NFKB1
cellular response to nitrogen starvation (GO:0006995)	2018-01-14	0.573609	0.856332	0.587794	0.88107	-0.433962	0.241199	BECN1
sterol metabolic process (GO:0016125)	1960-04-01	0.476312	0.845686	0.504007	0.879244	-0.324059	0.240348	MVK;HMGCR;LDLRAP1;LBR
regulation of cholesterol efflux (GO:0010874)	2018-01-19	0.685565	0.878807	0.693286	0.890883	-0.63585	0.240041	ABCA7
positive regulation of telomerase activity (GO:0051973)	1936-03-01	0.358317	0.845686	0.388923	0.879244	-0.233766	0.239923	HMBOX1;HNRNPD;CCT4
positive regulation of TOR signaling (GO:0032008)	1933-02-01	0.588144	0.861224	0.604222	0.88107	-0.450329	0.239027	GOLPH3;MLST8
fat cell differentiation (GO:0045444)	1956-04-01	0.423272	0.845686	0.453493	0.879244	-0.277281	0.238389	CTBP1;ERAP1;SDF4;BBS7
transition metal ion homeostasis (GO:0055076)	2018-02-25	0.43916	0.845686	0.463678	0.879244	-0.289004	0.237819	TMC8;XIAP
peptidyl-methionine modification (GO:0018206)	2018-01-13	0.546832	0.847725	0.562694	0.879244	-0.392719	0.23705	METAP1
mitochondrial translation (GO:0032543)	7/108	0.45603	0.845686	0.491383	0.879244	-0.301857	0.237017	PTCD3;MRPS16;MRPL18;MRPS33;MRRF;EARS2;MRPL43
axonal transport of mitochondrion (GO:0019896)	2018-01-10	0.455993	0.845686	0.477858	0.879244	-0.301023	0.236386	HIF1A
positive regulation of mitochondrion organization (GO:0010822)	9/129	0.352337	0.845686	0.394887	0.879244	-0.22653	0.236308	USP36;BCL2L11;BAD;UBE2D3;HUWE1;ZDHHC8;MFF;MARCH5;BBC3
regulation of cytokine-mediated signaling pathway (GO:0001959)	1991-06-01	0.451368	0.845686	0.484852	0.879244	-0.2954	0.234983	IKBKB;CASP8;CDC37;TNFAIP3;IKBKG;RUNX1
dermatan sulfate proteoglycan biosynthetic process (GO:0050651)	2018-01-16	0.622514	0.8615	0.633759	0.88107	-0.495251	0.234744	CSGALNACT2
regulation of Notch signaling pathway (GO:0008593)	1971-05-01	0.409871	0.845686	0.442943	0.879244	-0.261653	0.233371	PRKCI;POGLUT1;ZMIZ1;MFNG;ITGB1BP1
postreplication repair (GO:0006301)	1948-03-01	0.544935	0.847725	0.566319	0.880537	-0.384059	0.233158	RFC3;PAPD7;PRIMPOL
regulation of lipopolysaccharide-mediated signaling pathway (GO:0031664)	2018-01-19	0.685565	0.878807	0.693286	0.890883	-0.61617	0.232612	SCARB2
astrocyte development (GO:0014002)	2018-01-11	0.488133	0.845686	0.507821	0.879244	-0.324318	0.23259	EIF2B5
cell-cell junction maintenance (GO:0045217)	2018-01-11	0.488133	0.845686	0.507821	0.879244	-0.319652	0.229244	PLEKHA7
regulation of blood vessel size (GO:0050880)	2018-01-13	0.546832	0.847725	0.562694	0.879244	-0.379458	0.229046	ITGB1BP1
regulation of IRE1-mediated unfolded protein response (GO:1903894)	2018-01-13	0.546832	0.847725	0.562694	0.879244	-0.37491	0.226301	BCL2L11
negative regulation of endothelial cell migration (GO:0010596)	1935-02-01	0.620488	0.8615	0.634695	0.88107	-0.473828	0.226134	SP100;KRIT1
ribose phosphate metabolic process (GO:0019693)	2018-01-13	0.546832	0.847725	0.562694	0.879244	-0.374099	0.225811	G6PD
autonomic nervous system development (GO:0048483)	2018-01-16	0.622514	0.8615	0.633759	0.88107	-0.473009	0.224201	PHACTR4
regulation of viral transcription (GO:0046782)	1941-03-01	0.439195	0.845686	0.466222	0.879244	-0.271301	0.223229	SUPT4H1;TRIM13;TRIM21
cardiac muscle cell differentiation (GO:0055007)	2018-01-16	0.622514	0.8615	0.633759	0.88107	-0.470061	0.222804	AKAP13
anion homeostasis (GO:0055081)	2018-01-19	0.685565	0.878807	0.693286	0.890883	-0.589382	0.222499	PRKAA1
anterograde synaptic vesicle transport (GO:0048490)	2018-01-16	0.622514	0.8615	0.633759	0.88107	-0.469341	0.222463	AP3S2
maintenance of epithelial cell apical/basal polarity (GO:0045199)	2018-01-11	0.488133	0.845686	0.507821	0.879244	-0.309113	0.221685	WDR1
positive regulation of myeloid cell differentiation (GO:0045639)	1930-02-01	0.535874	0.847725	0.554973	0.879244	-0.355206	0.221597	MAPK14;HIF1A
negative regulation of telomere maintenance (GO:0032205)	2018-01-18	0.665813	0.868704	0.674604	0.885965	-0.544152	0.221332	TERF2
nucleoside salvage (GO:0043174)	2018-01-15	0.598805	0.861224	0.611455	0.88107	-0.43089	0.220968	UCKL1
positive regulation of nucleocytoplasmic transport (GO:0046824)	1934-02-01	0.604567	0.8615	0.619694	0.88107	-0.438981	0.220914	NCBP2;EMD
zinc ion homeostasis (GO:0055069)	1932-02-01	0.571219	0.856332	0.588277	0.88107	-0.392104	0.219571	SLC30A5;TMC8
positive regulation of cell adhesion mediated by integrin (GO:0033630)	2018-01-15	0.598805	0.861224	0.611455	0.88107	-0.421752	0.216282	NCOA3
cilium organization (GO:0044782)	13/193	0.352878	0.845686	0.401781	0.879244	-0.207297	0.215928	IQCB1;ARL3;SCLT1;DYNLL2;TTC17;EHD1;SEPT6;TCTN3;TCTN1;POC1B;B9D1;BBS7;PCNT
ribosome disassembly (GO:0032790)	2018-01-09	0.421838	0.845686	0.446073	0.879244	-0.248271	0.214291	MRRF
negative regulation of protein dephosphorylation (GO:0035308)	2018-01-19	0.685565	0.878807	0.693286	0.890883	-0.562653	0.212408	BOD1
7-methylguanosine RNA capping (GO:0009452)	1933-02-01	0.588144	0.861224	0.604222	0.88107	-0.398164	0.211339	NCBP1;NCBP2
cellular response to alcohol (GO:0097306)	2029-02-01	0.517464	0.845686	0.537618	0.879244	-0.318425	0.209783	BLM;OSBPL7
negative regulation of metabolic process (GO:0009892)	2018-01-13	0.546832	0.847725	0.562694	0.879244	-0.347543	0.209782	BTN2A2
macromolecule biosynthetic process (GO:0009059)	2018-01-20	0.70415	0.881971	0.710898	0.893806	-0.591286	0.207402	EIF4G1
glucosamine-containing compound metabolic process (GO:1901071)	2018-01-14	0.573609	0.856332	0.587794	0.88107	-0.372257	0.206903	MGEA5
sensory perception of light stimulus (GO:0050953)	1982-06-01	0.355366	0.845686	0.392351	0.879244	-0.199611	0.206519	PRR4;EYA3;NUDT19;ATF6;EML2;CRYZ
negative regulation of intracellular steroid hormone receptor signaling pathway (GO:0033144)	2029-02-01	0.517464	0.845686	0.537618	0.879244	-0.311516	0.205232	PER1;CNOT1
positive regulation of antigen receptor-mediated signaling pathway (GO:0050857)	2018-01-17	0.644822	0.868704	0.654784	0.88438	-0.464125	0.203649	TESPA1
neutrophil migration (GO:1990266)	1959-04-01	0.463212	0.845686	0.491562	0.879244	-0.263628	0.202881	CCL3L1;CCL4L1;IRAK4;PIP5K1C
chromatin disassembly (GO:0031498)	2018-01-20	0.70415	0.881971	0.710898	0.893806	-0.578376	0.202874	PBRM1
leukotriene metabolic process (GO:0006691)	2018-01-20	0.70415	0.881971	0.710898	0.893806	-0.576558	0.202236	GGT1
positive regulation of lyase activity (GO:0051349)	2018-01-13	0.546832	0.847725	0.562694	0.879244	-0.33468	0.202017	FXN
skeletal muscle thin filament assembly (GO:0030240)	2018-01-11	0.488133	0.845686	0.507821	0.879244	-0.280289	0.201014	MYOM2
regulation of cell cycle phase transition (GO:1901987)	2018-01-17	0.644822	0.868704	0.654784	0.88438	-0.457519	0.200751	ATP2B4
negative regulation of protein oligomerization (GO:0032460)	2018-01-13	0.546832	0.847725	0.562694	0.879244	-0.331342	0.200002	TMC8
monocyte chemotaxis (GO:0002548)	1942-03-01	0.454937	0.845686	0.481181	0.879244	-0.253686	0.199802	CCL3L1;CCL4L1;IL6R
phosphatidic acid metabolic process (GO:0046473)	1942-03-01	0.454937	0.845686	0.481181	0.879244	-0.25338	0.199561	ACP6;DDHD2;LPCAT1
regulation of stress fiber assembly (GO:0051492)	1961-04-01	0.489289	0.845686	0.516317	0.879244	-0.278078	0.198771	ROCK1;FHOD1;PPFIA1;ITGB1BP1
regulation of potassium ion transmembrane transport (GO:1901379)	1933-02-01	0.588144	0.861224	0.604222	0.88107	-0.374429	0.198741	STK39;KCNAB2
anterior/posterior axis specification (GO:0009948)	2018-01-19	0.685565	0.878807	0.693286	0.890883	-0.52634	0.1987	SKI
regulation of trophoblast cell migration (GO:1901163)	2018-01-12	0.518375	0.845686	0.536067	0.879244	-0.301464	0.198079	AGO2
positive regulation of interleukin-8 production (GO:0032757)	1945-03-01	0.500972	0.845686	0.5248	0.879244	-0.285952	0.197652	ZNF580;BCL10;FADD
chaperone-mediated protein transport (GO:0072321)	2018-01-11	0.488133	0.845686	0.507821	0.879244	-0.275528	0.1976	TOR1A
positive regulation of cytokine secretion (GO:0050715)	1974-05-01	0.445253	0.845686	0.476811	0.879244	-0.244165	0.197557	SCAMP5;CADM1;GLMN;MAPK14;SPTBN1
regulation of defense response (GO:0031347)	1976-05-01	0.468548	0.845686	0.499008	0.879244	-0.258928	0.196297	ELMOD2;ERAP1;TNFAIP3;XIAP;GGT1
positive regulation of potassium ion transmembrane transport (GO:1901381)	2018-01-16	0.622514	0.8615	0.633759	0.88107	-0.412559	0.195549	ATP1B3
aspartate family amino acid catabolic process (GO:0009068)	2018-01-20	0.70415	0.881971	0.710898	0.893806	-0.552697	0.193866	DLD
adrenergic receptor signaling pathway (GO:0071875)	2018-01-21	0.721637	0.890935	0.727499	0.899937	-0.593102	0.193489	AKAP13
positive regulation of lymphocyte differentiation (GO:0045621)	2018-01-17	0.644822	0.868704	0.654784	0.88438	-0.44078	0.193406	ZMIZ1
extrinsic apoptotic signaling pathway in absence of ligand (GO:0097192)	2018-01-20	0.70415	0.881971	0.710898	0.893806	-0.548092	0.192251	BCL2
regulation of platelet activation (GO:0010543)	2018-01-20	0.70415	0.881971	0.710898	0.893806	-0.547269	0.191962	LYN
phagosome maturation (GO:0090382)	1933-02-01	0.588144	0.861224	0.604222	0.88107	-0.359155	0.190633	ATP6V0A2;TCIRG1
maturation of SSU-rRNA from tricistronic rRNA transcript (SSU-rRNA, 5.8S rRNA, LSU-rRNA) (GO:0000462)	1936-02-01	0.63591	0.868704	0.649229	0.88438	-0.420857	0.190521	RRP36;DIEXF
positive regulation of interferon-alpha production (GO:0032727)	2018-01-20	0.70415	0.881971	0.710898	0.893806	-0.53744	0.188515	IRF3
regulation of transcription from RNA polymerase II promoter in response to hypoxia (GO:0061418)	1979-05-01	0.502885	0.845686	0.531597	0.879244	-0.271911	0.18691	EGLN1;PSMA1;UBE2D3;HIF1A;SIRT2
interleukin-15-mediated signaling pathway (GO:0035723)	2018-01-14	0.573609	0.856332	0.587794	0.88107	-0.335376	0.186404	IL2RG
protein O-linked mannosylation (GO:0035269)	2018-01-12	0.518375	0.845686	0.536067	0.879244	-0.28347	0.186255	DPM1
cellular response to interleukin-7 (GO:0098761)	2018-01-20	0.70415	0.881971	0.710898	0.893806	-0.53061	0.186119	IL2RG
ketone body metabolic process (GO:1902224)	2018-01-11	0.488133	0.845686	0.507821	0.879244	-0.25914	0.185846	BDH1
pseudouridine synthesis (GO:0001522)	2018-01-16	0.622514	0.8615	0.633759	0.88107	-0.391141	0.185397	PUS7
nucleosome disassembly (GO:0006337)	2018-01-20	0.70415	0.881971	0.710898	0.893806	-0.525042	0.184166	PBRM1
negative regulation of cell development (GO:0010721)	2018-01-18	0.665813	0.868704	0.674604	0.885965	-0.452347	0.18399	HOOK3
steroid biosynthetic process (GO:0006694)	1980-05-01	0.514139	0.845686	0.542247	0.879244	-0.275534	0.183302	OSBPL9;OSBPL7;HSD17B4;HMGCR;LBR
positive regulation of DNA binding (GO:0043388)	1935-02-01	0.620488	0.8615	0.634695	0.88107	-0.382109	0.182361	SKI;SIRT2
regulation of DNA-templated transcription, initiation (GO:2000142)	2018-01-11	0.488133	0.845686	0.507821	0.879244	-0.254192	0.182298	SETX
centromere complex assembly (GO:0034508)	1937-02-01	0.650836	0.868704	0.6633	0.885965	-0.422477	0.181453	CENPE;CENPK
pattern recognition receptor signaling pathway (GO:0002221)	1949-03-01	0.559079	0.856332	0.579655	0.88107	-0.31156	0.181161	MAPKAPK3;BCL10;IRAK4
regulation of oxidative stress-induced intrinsic apoptotic signaling pathway (GO:1902175)	2018-01-19	0.685565	0.878807	0.693286	0.890883	-0.479035	0.180842	UBQLN1
skeletal myofibril assembly (GO:0014866)	2018-01-13	0.546832	0.847725	0.562694	0.879244	-0.294374	0.177688	MYOM2
substantia nigra development (GO:0021762)	1944-03-01	0.48584	0.845686	0.510481	0.879244	-0.243671	0.1759	G6PD;MAPKAP1;SIRT2
regulation of transforming growth factor beta production (GO:0071634)	2018-01-11	0.488133	0.845686	0.507821	0.879244	-0.243782	0.174832	HIF1A
regulation of transcription of nuclear large rRNA transcript from RNA polymerase I promoter (GO:1901836)	2018-01-13	0.546832	0.847725	0.562694	0.879244	-0.289496	0.174743	MTOR
telomere maintenance via telomerase (GO:0007004)	2018-01-21	0.721637	0.890935	0.727499	0.899937	-0.535588	0.174726	SMG7
growth hormone receptor signaling pathway (GO:0060396)	2018-01-21	0.721637	0.890935	0.727499	0.899937	-0.532868	0.173839	LYN
protein phosphorylation (GO:0006468)	30/471	0.360059	0.845686	0.429815	0.879244	-0.169835	0.173484	PRKAA1;SMG1;CTBP1;STK39;IKBKB;STK10;TLK2;ERC1;MAP3K5;LYN;SRPK2;CDK11A;PRKCI;DMPK;NEK4;INSR;MINK1;CDC7;MAPK14;HIPK3;MTOR;CDC25B;CDK8;ILF3;SNRK;MAPKAPK3;RPS6KB1;WNK1;TAOK1;MAP3K10
positive regulation of DNA metabolic process (GO:0051054)	1983-05-01	0.547234	0.84793	0.573491	0.88107	-0.286069	0.172465	USP9X;EYA3;INSR;SIRT6;GNL3
heterocycle biosynthetic process (GO:0018130)	2018-01-18	0.665813	0.868704	0.674604	0.885965	-0.420644	0.171095	ALDH18A1
cAMP metabolic process (GO:0046058)	2018-02-25	0.43916	0.845686	0.463678	0.879244	-0.207879	0.171062	PDE1B;ADCY3
negative regulation of T cell proliferation (GO:0042130)	2018-02-25	0.43916	0.845686	0.463678	0.879244	-0.20764	0.170865	BTN2A2;GLMN
negative regulation of ATPase activity (GO:0032780)	2018-01-13	0.546832	0.847725	0.562694	0.879244	-0.281451	0.169888	ATPIF1
regulation of response to cytokine stimulus (GO:0060759)	2018-01-21	0.721637	0.890935	0.727499	0.899937	-0.520317	0.169744	RUNX1
peptidyl-lysine monomethylation (GO:0018026)	2018-01-09	0.421838	0.845686	0.446073	0.879244	-0.193134	0.166701	EHMT1
fatty acid beta-oxidation (GO:0006635)	1951-03-01	0.586555	0.861224	0.605537	0.88107	-0.312447	0.166687	ECHDC1;HSD17B4;MCAT
regulation of synapse assembly (GO:0051963)	1936-02-01	0.63591	0.868704	0.649229	0.88438	-0.365851	0.16562	PDLIM5;EIF4G1
regulation of cell-substrate adhesion (GO:0010810)	1934-02-01	0.604567	0.8615	0.619694	0.88107	-0.327812	0.164969	MINK1;LIMS1
histone H2A monoubiquitination (GO:0035518)	2018-01-18	0.665813	0.868704	0.674604	0.885965	-0.40499	0.164728	KDM2B
proteoglycan biosynthetic process (GO:0030166)	2018-02-25	0.43916	0.845686	0.463678	0.879244	-0.198051	0.162975	NDST1;CSGALNACT2
intracellular cholesterol transport (GO:0032367)	2018-01-11	0.488133	0.845686	0.507821	0.879244	-0.225747	0.161899	LDLRAP1
purine ribonucleoside triphosphate biosynthetic process (GO:0009206)	2018-01-28	0.818303	0.92705	0.81989	0.930135	-0.793826	0.15918	ATP5G1
positive regulation of BMP signaling pathway (GO:0030513)	2018-01-22	0.738092	0.895441	0.743148	0.902968	-0.523981	0.159126	NUMA1
regulation of cardiac conduction (GO:1903779)	1968-05-01	0.374189	0.845686	0.40857	0.879244	-0.160805	0.15807	DMPK;ATP2A3;ATP2B4;ATP1B3;ITPR3
neuron projection extension (GO:1990138)	2029-02-01	0.517464	0.845686	0.537618	0.879244	-0.239315	0.157665	USP9X;CPNE1
leukotriene biosynthetic process (GO:0019370)	2018-01-19	0.685565	0.878807	0.693286	0.890883	-0.415989	0.157041	GGT1
protein-DNA complex disassembly (GO:0032986)	2018-01-22	0.738092	0.895441	0.743148	0.902968	-0.51475	0.156323	PBRM1
receptor-mediated endocytosis (GO:0006898)	12/189	0.440493	0.845686	0.485498	0.879244	-0.187803	0.153972	DNM3;SNX1;HSPH1;FCHO1;DNAJC13;AP2B1;PI4KB;PIP5K1C;LDLRAP1;AP2A2;EPS15;IGF2R
regulation of dendrite morphogenesis (GO:0048814)	1945-03-01	0.500972	0.845686	0.5248	0.879244	-0.222356	0.153693	GORASP1;NSMF;PDLIM5
meiosis I (GO:0007127)	2018-01-22	0.738092	0.895441	0.743148	0.902968	-0.505584	0.153539	BCL2L11
ubiquinone biosynthetic process (GO:0006744)	2018-01-16	0.622514	0.8615	0.633759	0.88107	-0.322264	0.15275	COQ9
purine ribonucleotide catabolic process (GO:0009154)	2018-01-20	0.70415	0.881971	0.710898	0.893806	-0.433932	0.152208	PDE1B
pyrimidine nucleoside catabolic process (GO:0046135)	2018-01-12	0.518375	0.845686	0.536067	0.879244	-0.231279	0.151963	NT5C3A
polyol metabolic process (GO:0019751)	1948-03-01	0.544935	0.847725	0.566319	0.880537	-0.248075	0.150604	INPP4A;ITPKB;IMPA1
negative regulation of striated muscle cell differentiation (GO:0051154)	2018-01-17	0.644822	0.868704	0.654784	0.88438	-0.339779	0.149088	HDAC5
nucleoside triphosphate metabolic process (GO:0009141)	2018-01-15	0.598805	0.861224	0.611455	0.88107	-0.290705	0.149079	ITPA
regulation of cellular catabolic process (GO:0031329)	1956-04-01	0.423272	0.845686	0.453493	0.879244	-0.171122	0.14712	USP13;OSBPL7;IFI16;ROCK1
purine ribonucleotide metabolic process (GO:0009150)	1967-05-01	0.362277	0.845686	0.39704	0.879244	-0.144656	0.146876	BAD;NT5C2;GTPBP1;NADK;RHOQ
heparan sulfate proteoglycan metabolic process (GO:0030201)	2018-01-21	0.721637	0.890935	0.727499	0.899937	-0.449687	0.146703	NDST1
monocarboxylic acid biosynthetic process (GO:0072330)	1969-05-01	0.3861	0.845686	0.42007	0.879244	-0.153638	0.146211	OSBPL9;OSBPL7;HSD17B4;MCAT;ACACA
positive regulation of biosynthetic process (GO:0009891)	2018-01-23	0.753575	0.900683	0.757899	0.908342	-0.513541	0.145295	MTOR
non-motile cilium assembly (GO:1905515)	2018-01-22	0.738092	0.895441	0.743148	0.902968	-0.478214	0.145227	DCTN1
iron ion transport (GO:0006826)	2018-01-13	0.546832	0.847725	0.562694	0.879244	-0.238995	0.144261	SLC11A2
negative regulation of protein tyrosine kinase activity (GO:0061099)	2018-01-22	0.738092	0.895441	0.743148	0.902968	-0.474237	0.14402	SOCS4
positive regulation of protein localization to cell periphery (GO:1904377)	1947-03-01	0.530529	0.847725	0.552727	0.879244	-0.222466	0.141016	PRKCI;NUMA1;SPTBN1
RNA secondary structure unwinding (GO:0010501)	1947-03-01	0.530529	0.847725	0.552727	0.879244	-0.2204	0.139707	DDX17;EIF4A1;AGO2
cellular response to starvation (GO:0009267)	7/108	0.45603	0.845686	0.491383	0.879244	-0.177757	0.139574	BECN1;PRKAA1;IFI16;SESN1;NPRL3;MTOR;MAP3K5
positive regulation of endothelial cell apoptotic process (GO:2000353)	2018-01-12	0.518375	0.845686	0.536067	0.879244	-0.206759	0.135852	PRKCI
positive regulation of regulated secretory pathway (GO:1903307)	2018-01-17	0.644822	0.868704	0.654784	0.88438	-0.306532	0.1345	SCAMP5
interleukin-7-mediated signaling pathway (GO:0038111)	2018-01-20	0.70415	0.881971	0.710898	0.893806	-0.383399	0.134483	IL2RG
eye morphogenesis (GO:0048592)	2018-01-21	0.721637	0.890935	0.727499	0.899937	-0.408788	0.13336	SKI
regulation of peptidyl-threonine phosphorylation (GO:0010799)	1938-02-01	0.66527	0.868704	0.676912	0.885965	-0.324714	0.132341	SIRT2;EIF4G1
positive regulation of vascular endothelial cell proliferation (GO:1905564)	2018-01-10	0.455993	0.845686	0.477858	0.879244	-0.167508	0.13154	SIRT6
receptor internalization (GO:0031623)	1951-03-01	0.586555	0.861224	0.605537	0.88107	-0.246314	0.131406	DNM3;SNX1;LDLRAP1
negative regulation of cation channel activity (GO:2001258)	1931-02-01	0.553795	0.853055	0.571861	0.88107	-0.221898	0.131133	UBQLN1;CLIC2
negative regulation of potassium ion transmembrane transport (GO:1901380)	2018-01-10	0.455993	0.845686	0.477858	0.879244	-0.166699	0.130905	STK39
hepatocyte growth factor receptor signaling pathway (GO:0048012)	2018-01-12	0.518375	0.845686	0.536067	0.879244	-0.198047	0.130128	SIRT2
regulation of response to external stimulus (GO:0032101)	7/108	0.45603	0.845686	0.491383	0.879244	-0.16371	0.128544	SCARB2;USP14;ELMOD2;TNFAIP3;XIAP;GGT1;METAP1
cardiac muscle tissue development (GO:0048738)	1937-03-01	0.37471	0.845686	0.404661	0.879244	-0.127983	0.125629	AKAP13;TAZ;MYOM2
regulation of lysosomal lumen pH (GO:0035751)	2018-01-11	0.488133	0.845686	0.507821	0.879244	-0.174797	0.125358	CCDC115
hemidesmosome assembly (GO:0031581)	2018-01-12	0.518375	0.845686	0.536067	0.879244	-0.188467	0.123833	PLEC
striated muscle contraction (GO:0006941)	1962-04-01	0.502131	0.845686	0.528482	0.879244	-0.179733	0.123817	ARHGEF11;MYBPC2;TAZ;MYOM2
glycerolipid catabolic process (GO:0046503)	2018-01-14	0.573609	0.856332	0.587794	0.88107	-0.222477	0.123654	SMPD4
positive regulation of striated muscle cell differentiation (GO:0051155)	2018-01-18	0.665813	0.868704	0.674604	0.885965	-0.301298	0.122552	MAPK14
actin-myosin filament sliding (GO:0033275)	1939-02-01	0.679219	0.878807	0.690073	0.890883	-0.314996	0.121844	MYBPC2;TPM3
positive regulation of innate immune response (GO:0045089)	1939-02-01	0.679219	0.878807	0.690073	0.890883	-0.314909	0.12181	POLR3C;FADD
pentose-phosphate shunt (GO:0006098)	2018-01-13	0.546832	0.847725	0.562694	0.879244	-0.199064	0.120158	G6PD
positive regulation of cell-substrate adhesion (GO:0010811)	1953-03-01	0.612908	0.8615	0.630339	0.88107	-0.243576	0.11924	PLEKHA2;NCOA3;LIMS1
establishment of melanosome localization (GO:0032401)	2018-01-19	0.685565	0.878807	0.693286	0.890883	-0.315488	0.1191	BBS7
negative regulation of protein import into nucleus (GO:0042308)	2018-01-23	0.753575	0.900683	0.757899	0.908342	-0.409124	0.115752	EMD
regulation of glycogen biosynthetic process (GO:0005979)	2018-01-21	0.721637	0.890935	0.727499	0.899937	-0.348224	0.113602	INSR
phosphate-containing compound metabolic process (GO:0006796)	12/184	0.404	0.845686	0.450263	0.879244	-0.124687	0.113009	INPP4A;ITPKB;PLA2G15;PPM1A;G6PD;PANK2;IMPA1;ACP6;PI4KA;HDHD2;MTOR;NADK
morphogenesis of an epithelium (GO:0002009)	2018-01-20	0.70415	0.881971	0.710898	0.893806	-0.322135	0.112993	KDM2B
cellular response to glucagon stimulus (GO:0071377)	1933-02-01	0.588144	0.861224	0.604222	0.88107	-0.212379	0.112727	GNG7;ADCY3
sodium ion export from cell (GO:0036376)	2018-01-14	0.573609	0.856332	0.587794	0.88107	-0.201968	0.112255	ATP1B3
sulfur compound transport (GO:0072348)	2018-01-20	0.70415	0.881971	0.710898	0.893806	-0.317741	0.111452	SLC25A26
regulation of coenzyme metabolic process (GO:0051196)	1940-03-01	0.423282	0.845686	0.451076	0.879244	-0.129249	0.111117	POM121;NUP85;NUP98
phospholipid dephosphorylation (GO:0046839)	2018-01-24	0.768143	0.907412	0.771804	0.913451	-0.411186	0.108462	SACM1L
regulation of cysteine-type endopeptidase activity (GO:2000116)	1937-03-01	0.37471	0.845686	0.404661	0.879244	-0.110154	0.108127	AIM2;IFI16;BBC3
negative regulation of calcium ion transport (GO:0051926)	2018-01-20	0.70415	0.881971	0.710898	0.893806	-0.30819	0.108102	TMBIM6
type I interferon signaling pathway (GO:0060337)	1966-05-01	0.350373	0.845686	0.385488	0.879244	-0.102788	0.1078	BST2;SP100;IRF3;IRF2;ADAR
negative regulation of neuron apoptotic process (GO:0043524)	1964-04-01	0.527375	0.847725	0.552351	0.879244	-0.168035	0.107516	PRKCI;KDM2B;BCL2;HIF1A
synaptic vesicle endocytosis (GO:0048488)	1930-02-01	0.535874	0.847725	0.554973	0.879244	-0.171357	0.106902	DNM3;PIP5K1C
negative regulation of telomere maintenance via telomere lengthening (GO:1904357)	2018-02-27	0.479215	0.845686	0.501532	0.879244	-0.144036	0.105954	NAT10;TERF2
muscle tissue morphogenesis (GO:0060415)	2018-01-20	0.70415	0.881971	0.710898	0.893806	-0.296987	0.104172	MYOM2
maintenance of protein location in nucleus (GO:0051457)	2018-01-16	0.622514	0.8615	0.633759	0.88107	-0.21912	0.103861	SUN2
regulation of osteoclast differentiation (GO:0045670)	1938-02-01	0.66527	0.868704	0.676912	0.885965	-0.252631	0.102963	TCTA;MTOR
organonitrogen compound biosynthetic process (GO:1901566)	12/182	0.389428	0.845686	0.436093	0.879244	-0.108657	0.102471	GOLPH3;SPTLC1;SLC44A1;TNIP1;PRKD3;LPCAT1;DEGS1;ALDH18A1;BCL10;KDSR;SPTSSA;GLS
aspartate family amino acid biosynthetic process (GO:0009067)	2018-01-12	0.518375	0.845686	0.536067	0.879244	-0.15516	0.101949	PLOD2
regulation of lipid catabolic process (GO:0050994)	2018-01-18	0.665813	0.868704	0.674604	0.885965	-0.250108	0.10173	PRKAA1
peptidyl-threonine dephosphorylation (GO:0035970)	2018-01-17	0.644822	0.868704	0.654784	0.88438	-0.231691	0.101662	PPM1A
regulation of autophagosome assembly (GO:2000785)	1934-02-01	0.604567	0.8615	0.619694	0.88107	-0.198761	0.100025	PIKFYVE;NPRL3
small GTPase mediated signal transduction (GO:0007264)	7/100	0.377856	0.845686	0.416159	0.879244	-0.102598	0.0998531	MAPKAPK3;ARL3;G3BP1;KRIT1;MAPK14;RGL1;USP28
regulation of membrane protein ectodomain proteolysis (GO:0051043)	2018-01-23	0.753575	0.900683	0.757899	0.908342	-0.352925	0.0998521	ROCK1
regulation of Golgi organization (GO:1903358)	2018-01-15	0.598805	0.861224	0.611455	0.88107	-0.192873	0.0989087	STX18
cartilage development (GO:0051216)	1947-03-01	0.530529	0.847725	0.552727	0.879244	-0.153362	0.0972132	SNX19;RUNX2;RUNX1
peptide hormone secretion (GO:0030072)	2018-01-26	0.794748	0.915808	0.797266	0.920395	-0.421269	0.0967781	SNX19
cyclic nucleotide biosynthetic process (GO:0009190)	2018-01-20	0.70415	0.881971	0.710898	0.893806	-0.27551	0.0966391	ADCY3
ATP metabolic process (GO:0046034)	1957-04-01	0.43668	0.845686	0.466295	0.879244	-0.115614	0.0957927	PARG;BAD;ATP5G1;NADK
negative regulation of neuron death (GO:1901215)	1984-05-01	0.558025	0.856332	0.583655	0.88107	-0.163068	0.095126	PRKCI;KDM2B;BCL2;IKBKG;EIF4G1
glycosaminoglycan biosynthetic process (GO:0006024)	6/100	0.543805	0.847725	0.57249	0.88107	-0.155723	0.0948611	B4GALT3;NDST1;CSGALNACT2;CHST15;ST3GAL1;B4GALT4
positive regulation of cellular process (GO:0048522)	33/520	0.358931	0.845686	0.431784	0.879244	-0.0924676	0.0947447	RNF10;NUMA1;CUL3;DOT1L;TCIRG1;FOXM1;ACACA;TBRG4;RPS15A;ADNP2;IL6R;TRIM21;LYN;SRPK2;CHTOP;CNOT6L;NCBP1;INSR;DHPS;CDC7;CDC6;SIRT2;CDC25B;EHD1;ZNF639;BCL2;MDM2;TRIM13;ITGB1BP1;PHIP;FXN;EIF4G1;RNF187
RNA splicing, via endonucleolytic cleavage and ligation (GO:0000394)	2018-01-15	0.598805	0.861224	0.611455	0.88107	-0.18188	0.0932713	TSEN15
osteoclast differentiation (GO:0030316)	2018-01-20	0.70415	0.881971	0.710898	0.893806	-0.262116	0.091941	MAPK14
intermediate filament organization (GO:0045109)	2018-01-15	0.598805	0.861224	0.611455	0.88107	-0.179279	0.0919374	DNAJB6
regulation of transmembrane transport (GO:0034762)	2018-01-25	0.78185	0.912767	0.784911	0.917236	-0.369778	0.0909993	BCL2
positive regulation of cholesterol transport (GO:0032376)	2018-01-18	0.665813	0.868704	0.674604	0.885965	-0.223121	0.0907537	ABCA7
negative regulation of cyclin-dependent protein kinase activity (GO:1904030)	2018-01-22	0.738092	0.895441	0.743148	0.902968	-0.298208	0.0905618	MEN1
positive regulation of response to biotic stimulus (GO:0002833)	2018-01-18	0.665813	0.868704	0.674604	0.885965	-0.220462	0.0896722	OPTN
ncRNA catabolic process (GO:0034661)	2018-02-23	0.397472	0.845686	0.424181	0.879244	-0.0971716	0.0896534	ZCCHC11;DIS3L
regulation of necroptotic process (GO:0060544)	2018-01-17	0.644822	0.868704	0.654784	0.88438	-0.200253	0.0878671	CASP8
regulation of acrosome reaction (GO:0060046)	2018-01-17	0.644822	0.868704	0.654784	0.88438	-0.199205	0.0874073	SPINK2
plasma membrane organization (GO:0007009)	1937-02-01	0.650836	0.868704	0.6633	0.885965	-0.202764	0.0870868	STX2;SPTBN1
positive regulation of cell development (GO:0010720)	1935-02-01	0.620488	0.8615	0.634695	0.88107	-0.181694	0.0867131	BAD;NUMB
fatty acid biosynthetic process (GO:0006633)	1948-03-01	0.544935	0.847725	0.566319	0.880537	-0.140411	0.0852419	DEGS1;MCAT;ACACA
sterol transport (GO:0015918)	2018-01-22	0.738092	0.895441	0.743148	0.902968	-0.280202	0.0850936	LDLRAP1
positive regulation of muscle cell differentiation (GO:0051149)	1935-02-01	0.620488	0.8615	0.634695	0.88107	-0.178221	0.0850555	TCF3;MAPK14
negative regulation of immune effector process (GO:0002698)	2018-01-17	0.644822	0.868704	0.654784	0.88438	-0.187432	0.0822416	PCBP2
positive regulation of vascular endothelial growth factor production (GO:0010575)	2018-01-25	0.78185	0.912767	0.784911	0.917236	-0.331234	0.081514	HIF1A
long-chain fatty-acyl-CoA metabolic process (GO:0035336)	2018-01-26	0.794748	0.915808	0.797266	0.920395	-0.353777	0.0812731	HSD17B12
negative regulation of insulin receptor signaling pathway (GO:0046627)	2018-01-26	0.794748	0.915808	0.797266	0.920395	-0.351838	0.0808278	RPS6KB1
cell-substrate junction assembly (GO:0007044)	2018-01-12	0.518375	0.845686	0.536067	0.879244	-0.122657	0.0805924	PLEC
regulation of cardiac muscle contraction by calcium ion signaling (GO:0010882)	2018-01-22	0.738092	0.895441	0.743148	0.902968	-0.265354	0.0805847	CLIC2
intra-Golgi vesicle-mediated transport (GO:0006891)	1934-02-01	0.604567	0.8615	0.619694	0.88107	-0.158072	0.0795488	NAPA;GOSR1
cellular response to ammonium ion (GO:0071242)	2018-01-24	0.768143	0.907412	0.771804	0.913451	-0.301311	0.0794796	GABPA
heart looping (GO:0001947)	1937-02-01	0.650836	0.868704	0.6633	0.885965	-0.18372	0.0789074	STIL;BBS7
Rac protein signal transduction (GO:0016601)	2018-01-20	0.70415	0.881971	0.710898	0.893806	-0.223959	0.0785569	NCOA3
positive regulation of protein depolymerization (GO:1901881)	2018-01-13	0.546832	0.847725	0.562694	0.879244	-0.127376	0.0768858	WDR1
negative regulation of dephosphorylation (GO:0035305)	1964-04-01	0.527375	0.847725	0.552351	0.879244	-0.119885	0.0767078	PPP1R12A;WDR81;WNK1;CEP192
endosome to melanosome transport (GO:0035646)	2018-01-10	0.455993	0.845686	0.477858	0.879244	-0.097426	0.0765064	AP1G1
positive regulation of oxidoreductase activity (GO:0051353)	2018-01-20	0.70415	0.881971	0.710898	0.893806	-0.217699	0.0763611	FXN
positive regulation of epithelial cell migration (GO:0010634)	1975-05-01	0.456936	0.845686	0.487953	0.879244	-0.0965187	0.0755947	ZNF580;ITGB1BP1;HIF1A;MTOR;RTN4
positive regulation of endocytosis (GO:0045807)	1965-04-01	0.539761	0.847725	0.564043	0.880041	-0.122059	0.0752652	ANKFY1;ABCA7;LDLRAP1;VPS28
viral gene expression (GO:0019080)	7/111	0.484911	0.845686	0.518887	0.879244	-0.103583	0.0749722	POM121;RPL3;RPS15A;RPL21;NUP85;NUP98;RPS2
regulation of transcription involved in G1/S transition of mitotic cell cycle (GO:0000083)	2018-01-27	0.806884	0.922363	0.808912	0.926027	-0.347862	0.0746426	CDC6
negative regulation of proteasomal ubiquitin-dependent protein catabolic process (GO:0032435)	2018-02-25	0.43916	0.845686	0.463678	0.879244	-0.0904831	0.0744578	USP14;TLK2
DNA geometric change (GO:0032392)	2018-01-25	0.78185	0.912767	0.784911	0.917236	-0.300962	0.0740644	BLM
thyroid hormone generation (GO:0006590)	2018-01-11	0.488133	0.845686	0.507821	0.879244	-0.10254	0.0735382	DIDO1
B cell differentiation (GO:0030183)	1953-03-01	0.612908	0.8615	0.630339	0.88107	-0.141682	0.0693589	HDAC5;TCF3;HDAC9
regulation of neuronal synaptic plasticity (GO:0048168)	2018-01-25	0.78185	0.912767	0.784911	0.917236	-0.278518	0.0685411	NSMF
regulation of chromatin silencing (GO:0031935)	2018-01-12	0.518375	0.845686	0.536067	0.879244	-0.103819	0.0682148	MIER1
ncRNA transcription (GO:0098781)	2018-01-15	0.598805	0.861224	0.611455	0.88107	-0.131967	0.0676749	RPAP2
androgen metabolic process (GO:0008209)	2018-01-21	0.721637	0.890935	0.727499	0.899937	-0.207012	0.067534	HSD17B4
transforming growth factor beta receptor signaling pathway (GO:0007179)	1977-05-01	0.480082	0.845686	0.509971	0.879244	-0.0919848	0.0674983	DUSP22;SKI;ITGB5;USP9X;SMAD5
protein K63-linked ubiquitination (GO:0070534)	1938-02-01	0.66527	0.868704	0.676912	0.885965	-0.165447	0.0674298	RNF115;UBE2G1
regulation of phospholipid metabolic process (GO:1903725)	2018-01-11	0.488133	0.845686	0.507821	0.879244	-0.093205	0.0668435	WDR81
negative regulation of epithelial cell migration (GO:0010633)	1936-02-01	0.63591	0.868704	0.649229	0.88438	-0.147506	0.0667759	SP100;KRIT1
calcium ion transport (GO:0006816)	7/119	0.559395	0.856332	0.589246	0.88107	-0.11466	0.0666057	MCUR1;ORAI3;ATP2A3;ATP2B4;PSEN2;TRPM7;MCOLN1
dendrite morphogenesis (GO:0048813)	1933-02-01	0.588144	0.861224	0.604222	0.88107	-0.123548	0.0655775	DOCK10;MINK1
regulation of protein metabolic process (GO:0051246)	1960-04-01	0.476312	0.845686	0.504007	0.879244	-0.0876791	0.0650299	PM20D2;BTBD2;MDM2;IGF2BP2
entry into host cell (GO:0030260)	1934-02-01	0.604567	0.8615	0.619694	0.88107	-0.127169	0.0639968	ZNF639;EPS15
regulation of viral entry into host cell (GO:0046596)	2018-01-27	0.806884	0.922363	0.808912	0.926027	-0.293524	0.062983	LGALS1
regulation of cellular macromolecule biosynthetic process (GO:2000112)	40/632	0.346755	0.845686	0.426276	0.879244	-0.0588375	0.062317	CYFIP2;USP13;SP100;LDB1;SP140;ZNF490;HP1BP3;SUPT4H1;JMJD1C;TCF20;ZNF3;HIF1A;ARNTL2;TCOF1;GPBP1;MYB;KAT7;ERC1;SRSF10;EIF2A;PRMT5;CDK11A;PRMT7;ZNF282;INSR;ZBTB38;TRIP4;ZNF33A;DMTF1;PSPC1;IRF2;HNRNPD;ZNF780B;TCF3;SSBP2;METAP1;ZNF212;EZH2;ZNF398;ZNF552
glucose 6-phosphate metabolic process (GO:0051156)	2018-01-17	0.644822	0.868704	0.654784	0.88438	-0.140501	0.0616493	G6PD
regulation of sprouting angiogenesis (GO:1903670)	2018-01-20	0.70415	0.881971	0.710898	0.893806	-0.174193	0.0611006	E2F2
positive regulation of stress fiber assembly (GO:0051496)	1938-02-01	0.66527	0.868704	0.676912	0.885965	-0.147974	0.0603085	FHOD1;ITGB1BP1
negative regulation of cellular response to insulin stimulus (GO:1900077)	2018-01-27	0.806884	0.922363	0.808912	0.926027	-0.277919	0.0596346	RPS6KB1
regulation of ion transmembrane transporter activity (GO:0032412)	1943-02-01	0.730311	0.895441	0.738347	0.902968	-0.188753	0.059322	WNK1;STK39
dynamin family protein polymerization involved in mitochondrial fission (GO:0003374)	2018-01-10	0.455993	0.845686	0.477858	0.879244	-0.0751928	0.0590472	DNM3
regulation of protein sumoylation (GO:0033233)	2018-01-18	0.665813	0.868704	0.674604	0.885965	-0.144619	0.058823	GNL3
proteasome assembly (GO:0043248)	2018-01-12	0.518375	0.845686	0.536067	0.879244	-0.0883574	0.0580557	PSMG1
response to peptide hormone (GO:0043434)	1941-02-01	0.705689	0.881971	0.715068	0.895471	-0.164588	0.0573721	EIF2B5;EIF2B3
phosphatidylglycerol acyl-chain remodeling (GO:0036148)	2018-01-19	0.685565	0.878807	0.693286	0.890883	-0.149886	0.0565836	LPCAT1
positive regulation of reactive oxygen species metabolic process (GO:2000379)	1940-02-01	0.692689	0.881971	0.702789	0.893806	-0.150057	0.055097	GADD45A;MAPK14
negative regulation of lipid metabolic process (GO:0045833)	2018-01-20	0.70415	0.881971	0.710898	0.893806	-0.155342	0.0544883	PRKAA1
regulation of AMPA receptor activity (GO:2000311)	2018-01-25	0.78185	0.912767	0.784911	0.917236	-0.221288	0.0544571	MINK1
anaphase-promoting complex-dependent catabolic process (GO:0031145)	1980-05-01	0.514139	0.845686	0.542247	0.879244	-0.0817835	0.0544075	ANAPC16;PSMA1;CUL3;SKP2;MAD2L1
positive regulation of interleukin-1 beta secretion (GO:0050718)	2018-01-26	0.794748	0.915808	0.797266	0.920395	-0.232324	0.0533717	AIM2
negative regulation of calcium ion transmembrane transporter activity (GO:1901020)	1933-02-01	0.588144	0.861224	0.604222	0.88107	-0.0995648	0.0528474	UBQLN1;CLIC2
negative regulation of smooth muscle cell proliferation (GO:0048662)	2018-02-28	0.498574	0.845686	0.519802	0.879244	-0.0749973	0.0521984	MFN2;TNFAIP3
regulation of glucose metabolic process (GO:0010906)	2018-01-26	0.794748	0.915808	0.797266	0.920395	-0.222306	0.0510703	PDK1
error-free translesion synthesis (GO:0070987)	2018-01-20	0.70415	0.881971	0.710898	0.893806	-0.145575	0.0510627	RFC3
negative regulation of cell-matrix adhesion (GO:0001953)	2018-01-28	0.818303	0.92705	0.81989	0.930135	-0.253513	0.050835	ITGB1BP1
mitotic recombination (GO:0006312)	2018-01-19	0.685565	0.878807	0.693286	0.890883	-0.134097	0.0506233	XRCC2
positive regulation of ubiquitin-protein transferase activity (GO:0051443)	1932-02-01	0.571219	0.856332	0.588277	0.88107	-0.089207	0.0499543	GORASP1;RPS2
oligosaccharide biosynthetic process (GO:0009312)	1934-02-01	0.604567	0.8615	0.619694	0.88107	-0.0989235	0.0497826	GALNT7;ST6GALNAC6
B cell proliferation (GO:0042100)	2018-01-30	0.839157	0.935468	0.839992	0.937396	-0.281203	0.0493112	BCL2
regulation of DNA repair (GO:0006282)	1938-02-01	0.66527	0.868704	0.676912	0.885965	-0.116817	0.0476103	PARG;EYA3
regulation of dendritic cell apoptotic process (GO:2000668)	2018-01-11	0.488133	0.845686	0.507821	0.879244	-0.0645291	0.0462782	LYN
telomere organization (GO:0032200)	1942-03-01	0.454937	0.845686	0.481181	0.879244	-0.0582131	0.0458483	SP100;DOT1L;TERF2
positive regulation of dendrite morphogenesis (GO:0050775)	2018-01-17	0.644822	0.868704	0.654784	0.88438	-0.102211	0.0448482	LRP8
long-chain fatty-acyl-CoA biosynthetic process (GO:0035338)	2018-01-19	0.685565	0.878807	0.693286	0.890883	-0.116556	0.0440013	HSD17B12
neural crest cell migration (GO:0001755)	2018-01-29	0.829047	0.928804	0.830238	0.932734	-0.233505	0.043777	PHACTR4
regulation of developmental growth (GO:0048638)	2018-01-31	0.848669	0.939747	0.849186	0.941314	-0.262349	0.0430478	INSR
positive regulation of Rho protein signal transduction (GO:0035025)	2018-01-26	0.794748	0.915808	0.797266	0.920395	-0.187126	0.0429883	AKAP13
cellular polysaccharide catabolic process (GO:0044247)	2018-01-20	0.70415	0.881971	0.710898	0.893806	-0.11966	0.0419726	AGL
transcription from RNA polymerase III promoter (GO:0006383)	2018-01-28	0.818303	0.92705	0.81989	0.930135	-0.208468	0.0418026	TROVE2
protein complex disassembly (GO:0043241)	1947-03-01	0.530529	0.847725	0.552727	0.879244	-0.0640435	0.0405959	UBQLN1;EPG5;TECPR1
natural killer cell activation (GO:0030101)	1937-02-01	0.650836	0.868704	0.6633	0.885965	-0.0939774	0.0403631	CASP8;PRDX1
regulation of fibroblast proliferation (GO:0048145)	1947-02-01	0.774321	0.910949	0.780051	0.917236	-0.155583	0.0397932	SKI;EMD
DNA strand elongation (GO:0022616)	2018-01-14	0.573609	0.856332	0.587794	0.88107	-0.0704912	0.0391795	RFC3
positive regulation of MAP kinase activity (GO:0043406)	12/178	0.36044	0.845686	0.407718	0.879244	-0.0381652	0.0389448	PRKAA1;MAPKAPK3;GADD45A;KIDINS220;INSR;TAOK1;STK39;MAP3K10;IKBKG;MAPK14;EZH2;MAP3K5
regulation of mRNA polyadenylation (GO:1900363)	2018-01-12	0.518375	0.845686	0.536067	0.879244	-0.0573093	0.0376554	ZC3H14
regulation of viral process (GO:0050792)	2018-01-19	0.685565	0.878807	0.693286	0.890883	-0.0980954	0.0370322	APOBEC3F
regulation of supramolecular fiber organization (GO:1902903)	2018-01-27	0.806884	0.922363	0.808912	0.926027	-0.167222	0.0358817	AKAP13
protein O-linked fucosylation (GO:0036066)	2018-01-16	0.622514	0.8615	0.633759	0.88107	-0.0730143	0.034608	MFNG
tRNA aminoacylation (GO:0043039)	1941-02-01	0.705689	0.881971	0.715068	0.895471	-0.0977804	0.0340843	PPA2;TARS
release of sequestered calcium ion into cytosol (GO:0051209)	2018-01-28	0.818303	0.92705	0.81989	0.930135	-0.169279	0.0339444	ITPR3
cardiac muscle cell development (GO:0055013)	2018-02-28	0.498574	0.845686	0.519802	0.879244	-0.0452618	0.0315024	PDLIM5;MYOM2
negative regulation of G1/S transition of mitotic cell cycle (GO:2000134)	2018-01-25	0.78185	0.912767	0.784911	0.917236	-0.127541	0.0313867	RBL1
positive regulation of protein localization to plasma membrane (GO:1903078)	1944-02-01	0.741953	0.897013	0.749365	0.90702	-0.104915	0.031314	PRKCI;SPTBN1
positive regulation of interleukin-1 secretion (GO:0050716)	2018-01-30	0.839157	0.935468	0.839992	0.937396	-0.177627	0.0311483	AIM2
negative regulation of ERAD pathway (GO:1904293)	2018-01-13	0.546832	0.847725	0.562694	0.879244	-0.0514517	0.0310569	USP14
positive regulation of cyclase activity (GO:0031281)	2018-01-13	0.546832	0.847725	0.562694	0.879244	-0.0487876	0.0294488	MAPK14
glial cell differentiation (GO:0010001)	2018-01-26	0.794748	0.915808	0.797266	0.920395	-0.125587	0.0288512	EIF2B5
interferon-gamma-mediated signaling pathway (GO:0060333)	1971-04-01	0.610352	0.8615	0.630478	0.88107	-0.0579967	0.0286341	SP100;IRF3;IRF2;TRIM21
positive regulation of smooth muscle cell proliferation (GO:0048661)	1938-02-01	0.66527	0.868704	0.676912	0.885965	-0.0697049	0.0284091	MFN2;IL6R
positive regulation of viral transcription (GO:0050434)	1942-02-01	0.718227	0.890935	0.726917	0.899937	-0.0854767	0.0282902	ZNF639;SUPT4H1
positive regulation of transport (GO:0051050)	1945-02-01	0.753161	0.900683	0.759983	0.908342	-0.0968096	0.0274432	NUMA1;SPAG5
proteasomal ubiquitin-independent protein catabolic process (GO:0010499)	2018-01-25	0.78185	0.912767	0.784911	0.917236	-0.106769	0.026275	PSMA1
cellular zinc ion homeostasis (GO:0006882)	1932-01-01	0.857619	0.943947	0.857853	0.945591	-0.161917	0.0248697	SLC30A5
cellular modified amino acid catabolic process (GO:0042219)	2018-01-13	0.546832	0.847725	0.562694	0.879244	-0.0403526	0.0243573	GGT1
ubiquinone metabolic process (GO:0006743)	2018-01-15	0.598805	0.861224	0.611455	0.88107	-0.0441903	0.0226616	COQ9
DNA deamination (GO:0045006)	2018-01-13	0.546832	0.847725	0.562694	0.879244	-0.0373056	0.0225182	APOBEC3F
positive regulation of insulin secretion (GO:0032024)	1932-01-01	0.857619	0.943947	0.857853	0.945591	-0.1462	0.0224557	BAD
negative regulation of smoothened signaling pathway (GO:0045879)	2018-01-20	0.70415	0.881971	0.710898	0.893806	-0.0639475	0.0224305	MGRN1
positive regulation of histone acetylation (GO:0035066)	2018-01-22	0.738092	0.895441	0.743148	0.902968	-0.0683548	0.0207585	KAT7
lytic vacuole organization (GO:0080171)	2018-01-29	0.829047	0.928804	0.830238	0.932734	-0.106449	0.0199568	HOOK3
protein acetylation (GO:0006473)	1934-02-01	0.604567	0.8615	0.619694	0.88107	-0.0382276	0.0192378	ING4;NAT6
positive regulation of vascular endothelial growth factor receptor signaling pathway (GO:0030949)	2018-01-13	0.546832	0.847725	0.562694	0.879244	-0.0318458	0.0192225	HIF1A
protein O-linked glycosylation via threonine (GO:0018243)	2018-01-22	0.738092	0.895441	0.743148	0.902968	-0.0617623	0.0187564	GALNT7
positive regulation of transforming growth factor beta receptor signaling pathway (GO:0030511)	2018-01-20	0.70415	0.881971	0.710898	0.893806	-0.0530333	0.0186022	MEN1
negative regulation of myeloid leukocyte differentiation (GO:0002762)	2018-01-28	0.818303	0.92705	0.81989	0.930135	-0.0906334	0.018174	TCTA
acute-phase response (GO:0006953)	2018-01-19	0.685565	0.878807	0.693286	0.890883	-0.0479411	0.0180983	IL6R
endodermal cell differentiation (GO:0035987)	1933-01-01	0.86604	0.946658	0.866022	0.948071	-0.121905	0.017533	ITGB5
protein localization to membrane (GO:0072657)	10/161	0.48133	0.845686	0.521151	0.879244	-0.023495	0.0171796	IKBKB;ZFYVE27;ROCK1;ABHD17A;SLMAP;ATP1B3;ITGB1BP1;SCRIB;ITGAL;SPTBN1
lamellipodium assembly (GO:0030032)	2018-01-24	0.768143	0.907412	0.771804	0.913451	-0.0650451	0.0171576	GOLPH3
muscle filament sliding (GO:0030049)	1939-02-01	0.679219	0.878807	0.690073	0.890883	-0.0438514	0.0169622	MYBPC2;TPM3
glucan catabolic process (GO:0009251)	2018-01-19	0.685565	0.878807	0.693286	0.890883	-0.0425982	0.0160814	AGL
activation of adenylate cyclase activity (GO:0007190)	1933-01-01	0.86604	0.946658	0.866022	0.948071	-0.111755	0.0160732	ADCY3
cognition (GO:0050890)	1941-02-01	0.705689	0.881971	0.715068	0.895471	-0.044488	0.0155077	MAGT1;JAKMIP1
lysosome organization (GO:0007040)	1932-01-01	0.857619	0.943947	0.857853	0.945591	-0.0977011	0.0150065	HOOK3
negative regulation of adherens junction organization (GO:1903392)	2018-01-16	0.622514	0.8615	0.633759	0.88107	-0.0307623	0.014581	ITGB1BP1
negative regulation of fat cell differentiation (GO:0045599)	1933-01-01	0.86604	0.946658	0.866022	0.948071	-0.101239	0.0145606	SIRT2
regulation of vasculature development (GO:1901342)	2029-02-01	0.517464	0.845686	0.537618	0.879244	-0.0218048	0.0143653	EGLN1;SP100
cardiac myofibril assembly (GO:0055003)	2018-01-18	0.665813	0.868704	0.674604	0.885965	-0.0349069	0.0141982	MYOM2
regulation of T cell activation (GO:0050863)	1945-02-01	0.753161	0.900683	0.759983	0.908342	-0.0496276	0.0140682	FAM49B;LAX1
regulation of regulatory T cell differentiation (GO:0045589)	2018-01-21	0.721637	0.890935	0.727499	0.899937	-0.0420156	0.0137069	RUNX1
epithelial tube morphogenesis (GO:0060562)	1935-02-01	0.620488	0.8615	0.634695	0.88107	-0.0281719	0.013445	CCM2;SCRIB
positive regulation of dendritic spine development (GO:0060999)	2018-01-21	0.721637	0.890935	0.727499	0.899937	-0.0403509	0.0131638	LRP8
response to hexose (GO:0009746)	2018-02-28	0.498574	0.845686	0.519802	0.879244	-0.0166535	0.0115909	EIF2B5;EIF2B3
negative regulation of cell cycle G1/S phase transition (GO:1902807)	2018-01-23	0.753575	0.900683	0.757899	0.908342	-0.0408447	0.0115561	RBL1
positive regulation of cell cycle G2/M phase transition (GO:1902751)	2018-01-18	0.665813	0.868704	0.674604	0.885965	-0.0284084	0.011555	CDC7
calcium ion transmembrane transport (GO:0070588)	1987-05-01	0.5896	0.861224	0.613341	0.88107	-0.0216622	0.0114444	MCUR1;ATP2A3;ATP2B4;TRPM7;MCOLN1
mRNA stabilization (GO:0048255)	1934-01-01	0.873963	0.950367	0.873722	0.950104	-0.0827579	0.0111489	MAPK14
calcium ion transmembrane import into cytosol (GO:0097553)	1937-02-01	0.650836	0.868704	0.6633	0.885965	-0.0246372	0.0105816	ATP2B4;ITPR3
regulation of hematopoietic stem cell differentiation (GO:1902036)	1977-05-01	0.480082	0.845686	0.509971	0.879244	-0.0143513	0.010531	LDB1;PSMA1;MYB;TCF3;RUNX1
cellular response to molecule of bacterial origin (GO:0071219)	1985-06-01	0.387452	0.845686	0.423471	0.879244	-0.0110936	0.0105186	TICAM2;TNIP1;TNFAIP3;MAPK14;NFKB1;SIRT2
regulation of transcription regulatory region DNA binding (GO:2000677)	2018-01-27	0.806884	0.922363	0.808912	0.926027	-0.0442587	0.00949681	DOT1L
regulation of cholesterol storage (GO:0010885)	2018-01-13	0.546832	0.847725	0.562694	0.879244	-0.0157216	0.00948975	EHD1
negative regulation of sequestering of calcium ion (GO:0051283)	2018-01-25	0.78185	0.912767	0.784911	0.917236	-0.0375957	0.00925199	ITPR3
positive regulation of neuron migration (GO:2001224)	2018-01-13	0.546832	0.847725	0.562694	0.879244	-0.0146128	0.00882049	NSMF
regulation of mast cell degranulation (GO:0043304)	2018-01-16	0.622514	0.8615	0.633759	0.88107	-0.0157647	0.00747232	LYN
negative regulation of cyclin-dependent protein serine/threonine kinase activity (GO:0045736)	2018-01-25	0.78185	0.912767	0.784911	0.917236	-0.0300479	0.00739456	MEN1
positive regulation of leukocyte migration (GO:0002687)	1935-02-01	0.620488	0.8615	0.634695	0.88107	-0.013956	0.00666049	ZNF580;IL6R
regulation of DNA biosynthetic process (GO:2000278)	2018-01-23	0.753575	0.900683	0.757899	0.908342	-0.0208662	0.00590361	TERF2
peptidyl-threonine phosphorylation (GO:0018107)	1969-04-01	0.587568	0.861224	0.609068	0.88107	-0.00961647	0.00511368	WNK1;STK39;MAP3K10;HIPK3
neurotransmitter receptor internalization (GO:0099590)	2018-01-11	0.488133	0.845686	0.507821	0.879244	-0.00677131	0.00485616	DNM3
protein depolymerization (GO:0051261)	2018-01-26	0.794748	0.915808	0.797266	0.920395	-0.0203599	0.00467729	WDR1
neurogenesis (GO:0022008)	1951-02-01	0.811921	0.926438	0.815811	0.930135	-0.022212	0.0046279	BTBD2;THOC2
positive regulation of tumor necrosis factor superfamily cytokine production (GO:1903557)	1933-01-01	0.86604	0.946658	0.866022	0.948071	-0.0293105	0.00421556	FADD
regulation of insulin receptor signaling pathway (GO:0046626)	1935-01-01	0.881418	0.955502	0.88098	0.955685	-0.0313666	0.00395919	RPS6KB1
homotypic cell-cell adhesion (GO:0034109)	1939-01-01	0.907085	0.96374	0.906077	0.96397	-0.0295404	0.00288074	METAP1
regulation of DNA damage response, signal transduction by p53 class mediator (GO:0043516)	2018-01-26	0.794748	0.915808	0.797266	0.920395	-0.0118687	0.00272659	MDM2
positive regulation of wound healing (GO:0090303)	2018-01-27	0.806884	0.922363	0.808912	0.926027	-0.0114316	0.00245293	MTOR
cyclic-nucleotide-mediated signaling (GO:0019935)	1933-01-01	0.86604	0.946658	0.866022	0.948071	-0.0147802	0.00212576	ADCY3
hydrogen peroxide metabolic process (GO:0042743)	2018-01-21	0.721637	0.890935	0.727499	0.899937	-0.0059078	0.00192732	PRDX1
neuron migration (GO:0001764)	1941-01-01	0.917755	0.968861	0.916567	0.967931	-0.0103241	0.000886067	USP9X
negative regulation of cytokine-mediated signaling pathway (GO:0001960)	1941-01-01	0.917755	0.968861	0.916567	0.967931	-0.0101245	0.000868936	TRAIP
protein K48-linked deubiquitination (GO:0071108)	2018-01-24	0.768143	0.907412	0.771804	0.913451	-0.00163727	0.000431879	TNFAIP3
sensory perception of chemical stimulus (GO:0007606)	2/328	1	1	1	1	2.83241	-1.12398e-07	ADCY3;UBR3
chemical synaptic transmission (GO:0007268)	3/290	0.999996	1	0.999995	1	1.63769	-5.86951e-06	NAPA;MINK1;SCRIB
anterograde trans-synaptic signaling (GO:0098916)	2/241	0.999994	1	0.999992	1	1.15472	-7.32816e-06	MINK1;SCRIB
regulation of cell morphogenesis involved in differentiation (GO:0010769)	1937-01-01	0.895033	0.958703	0.894269	0.958211	0.000113065	-1.25383e-05	NSMF
defense response to bacterium (GO:0042742)	2/242	0.999994	1	0.999992	1	2.33741	-1.40021e-05	IL6R;OPTN
sensory perception of smell (GO:0007608)	2/242	0.999994	1	0.999992	1	2.71551	-1.62672e-05	ADCY3;UBR3
extracellular matrix organization (GO:0030198)	2/230	0.999988	1	0.999985	1	2.59128	-3.09814e-05	ITGB5;ITGAL
response to lipid (GO:0033993)	1/141	0.999818	1	0.999781	1	1.33813	-0.000243168	MAPKAPK3
positive regulation of cytosolic calcium ion concentration (GO:0007204)	1/134	0.999721	1	0.999667	1	1.227	-0.00034247	ITPR3
acylglycerol metabolic process (GO:0006639)	1937-01-01	0.895033	0.958703	0.894269	0.958211	0.00312778	-0.000346855	SEL1L
negative regulation of STAT cascade (GO:1904893)	1942-01-01	0.922622	0.970742	0.921364	0.970068	0.00438667	-0.000353286	SOCS4
organic anion transport (GO:0015711)	1/125	0.999516	1	0.999431	1	0.781122	-0.000378474	PITPNB
positive regulation of B cell activation (GO:0050871)	1/120	0.999342	1	0.999234	1	1.09341	-0.000719684	BCL2
monovalent inorganic cation transport (GO:0015672)	1/105	0.998352	1	0.99813	1	0.527549	-0.000870243	SCN9A
positive regulation of cellular component organization (GO:0051130)	1/107	0.998542	1	0.99834	1	0.742911	-0.00108422	INSR
cellular response to sterol (GO:0036315)	2018-01-12	0.518375	0.845686	0.536067	0.879244	0.00179526	-0.00117958	OSBPL7
cellular response to cytokine stimulus (GO:0071345)	13/457	0.999297	1	0.999303	1	1.77131	-0.00124523	CCL3L1;CCL4L1;PDE1B;IRAK4;IL2RG;HIF1A;LRP8;NFKB1;IKBKB;SMPD4;BCL2;IL6R;SOCS4
Fc-gamma receptor signaling pathway involved in phagocytosis (GO:0038096)	2/134	0.997357	1	0.997069	1	0.570949	-0.00151077	CYFIP2;LYN
positive regulation of cell motility (GO:2000147)	3/180	0.998722	1	0.998571	1	1.22583	-0.00156739	SUN2;INSR;NUMB
sensory perception of pain (GO:0019233)	2018-01-25	0.78185	0.912767	0.784911	0.917236	0.00644085	-0.00158504	SCN9A
positive regulation of MAPK cascade (GO:0043410)	7/290	0.998581	1	0.998504	1	1.26112	-0.0017903	CCL3L1;CCL4L1;INSR;TAOK1;ABCA7;ZNF622;EZH2
regulation of cytosolic calcium ion concentration (GO:0051480)	2/138	0.997876	1	0.99763	1	0.853662	-0.00181478	ATP2B4;ITPR3
positive regulation of cellular component biogenesis (GO:0044089)	1988-01-01	0.995337	1	0.994864	1	0.425717	-0.00198957	STX18
Wnt signaling pathway, calcium modulating pathway (GO:0007223)	1937-01-01	0.895033	0.958703	0.894269	0.958211	0.0193882	-0.00215005	AGO2
regulation of hydrolase activity (GO:0051336)	1981-04-01	0.712016	0.889525	0.725793	0.899937	0.00646774	-0.0021968	ATPIF1;PLXNA1;PLXNB2;ITGB1BP1
plasma membrane invagination (GO:0099024)	1/104	0.998248	1	0.998016	1	1.28455	-0.00225282	SCARB2
cellular response to calcium ion (GO:0071277)	1943-03-01	0.470491	0.845686	0.495938	0.879244	0.00343437	-0.00258944	ITPKB;CPNE1;MCOLN1
positive regulation of filopodium assembly (GO:0051491)	2018-01-26	0.794748	0.915808	0.797266	0.920395	0.011358	-0.00260928	RHOQ
Fc receptor mediated stimulatory signaling pathway (GO:0002431)	2/136	0.997631	1	0.997364	1	1.115	-0.00264474	CYFIP2;LYN
regulation of B cell activation (GO:0050864)	1996-01-01	0.997141	1	0.996807	1	0.982681	-0.00281312	TNFAIP3
nervous system development (GO:0007399)	14/456	0.998323	1	0.998389	1	1.7077	-0.00286691	LYN;GDF11;ANKLE2;MBNL1;STIL;DCTN1;GSS;DNM3;ALDH5A1;RNF103;SMPD1;TAOK1;BTBD2;RBM45
negative regulation of actin filament bundle assembly (GO:0032232)	2018-01-21	0.721637	0.890935	0.727499	0.899937	0.00899867	-0.00293566	PPFIA1
cellular response to retinoic acid (GO:0071300)	1943-03-01	0.470491	0.845686	0.495938	0.879244	0.00473862	-0.00357282	LYN;SETX;ADNP2
regulation of immune effector process (GO:0002697)	1/115	0.999106	1	0.998969	1	4.00912	-0.00358449	ELMOD2
gland development (GO:0048732)	1976-01-01	0.990291	1	0.989526	1	0.422309	-0.00412013	FADD
heart morphogenesis (GO:0003007)	1951-02-01	0.811921	0.926438	0.815811	0.930135	0.020905	-0.00435559	INSR;MYOM2
regulation of phosphatidylinositol 3-kinase activity (GO:0043551)	1934-01-01	0.873963	0.950367	0.873722	0.950104	0.0375216	-0.00505479	WDR81
positive regulation of protein phosphorylation (GO:0001934)	12/413	0.998539	1	0.998557	1	3.45941	-0.00505813	LYN;CENPE;GDF11;INSR;RB1CC1;ATP2B4;CCNL2;ZNF622;IL6R;LRP8;MTOR;EIF4G1
positive regulation of lymphocyte activation (GO:0051251)	1/105	0.998352	1	0.99813	1	3.08322	-0.00508607	FAM49B
B cell receptor signaling pathway (GO:0050853)	1/105	0.998352	1	0.99813	1	3.09505	-0.0051056	BCL2
canonical Wnt signaling pathway (GO:0060070)	1974-01-01	0.989029	1	0.988206	1	0.468293	-0.00516589	CHD8
regulation of vascular endothelial growth factor receptor signaling pathway (GO:0030947)	2018-01-23	0.753575	0.900683	0.757899	0.908342	0.0190033	-0.00537657	HIF1A
carbohydrate homeostasis (GO:0033500)	1964-04-01	0.527375	0.847725	0.552351	0.879244	0.00854065	-0.00546468	PRKAA1;BAD;INSR;ADIPOR2
cell-cell adhesion via plasma-membrane adhesion molecules (GO:0098742)	3/143	0.991867	1	0.991386	1	0.736763	-0.00601693	CADM1;PLXNB2;ITGAL
positive regulation of ERK1 and ERK2 cascade (GO:0070374)	4/202	0.998112	1	0.997941	1	3.28142	-0.0062008	CCL3L1;CCL4L1;INSR;ABCA7
microtubule anchoring (GO:0034453)	2018-01-13	0.546832	0.847725	0.562694	0.879244	0.0106434	-0.00642448	GCC2
vesicle-mediated transport in synapse (GO:0099003)	1937-02-01	0.650836	0.868704	0.6633	0.885965	0.0151624	-0.00651222	TOR1A;PIP5K1C
retinoid metabolic process (GO:0001523)	1976-01-01	0.990291	1	0.989526	1	0.703884	-0.00686723	LRP8
modulation of chemical synaptic transmission (GO:0050804)	1983-01-01	0.99367	1	0.993088	1	1.08878	-0.00691339	LRP8
negative regulation of cell cycle G2/M phase transition (GO:1902750)	1970-01-01	0.985993	1	0.985046	1	0.500001	-0.00705326	PSMA1
positive regulation of DNA-templated transcription, elongation (GO:0032786)	2018-01-25	0.78185	0.912767	0.784911	0.917236	0.0287523	-0.00707572	SUPT4H1
axonogenesis (GO:0007409)	5/224	0.997517	1	0.997351	1	2.88135	-0.00716192	CYFIP2;USP9X;SPTAN1;RTN4;SPTBN1
negative regulation of cell communication (GO:0010648)	1979-01-01	0.991917	1	0.991235	1	0.89621	-0.00727308	INSR
metal ion transport (GO:0030001)	2/102	0.985275	1	0.984475	1	0.496889	-0.00737119	SCN9A;SLC11A2
epidermis development (GO:0008544)	1982-01-01	0.993271	1	0.992665	1	1.10534	-0.00746242	EDA2R
transmembrane transport (GO:0055085)	12/379	0.995176	1	0.995366	1	1.54344	-0.00746376	ABCD4;PSMA1;SLC44A1;SEL1L;ANXA6;ATP2A3;ATP2B4;ATP6V0A2;ABCA7;ATP1B3;MAGT1;TCIRG1
regulation of cellular amine metabolic process (GO:0033238)	1952-01-01	0.957961	0.988428	0.956516	0.987195	0.176508	-0.00758065	PSMA1
positive regulation of intracellular signal transduction (GO:1902533)	31/480	0.32817	0.845686	0.39867	0.879244	0.00695098	-0.00774495	BECN1;BCL10;EDA2R;MALT1;RTN4;IKBKB;AKAP13;BCL2L11;CASP8;LGALS1;MIER1;CPNE1;MLST8;FADD;IKBKG;ZNF622;LYN;TICAM2;BAD;INSR;ZDHHC13;IRAK4;RHOC;BST2;PPM1A;GOLPH3;EEF1D;BCL2;TRIM13;ITGB1BP1;LIMS1
regulation of MAPK cascade (GO:0043408)	5/204	0.994001	1	0.993758	1	1.28892	-0.00775517	LYN;GDF11;INSR;NBR1;ZNF622
cation transport (GO:0006812)	1980-01-01	0.992397	1	0.99174	1	1.03198	-0.00787647	MCOLN1
Fc-gamma receptor signaling pathway (GO:0038094)	2/135	0.997498	1	0.997221	1	3.27416	-0.00820283	CYFIP2;LYN
membrane depolarization during action potential (GO:0086010)	1939-01-01	0.907085	0.96374	0.906077	0.96397	0.0847686	-0.00826653	SCN9A
sodium ion transport (GO:0006814)	1959-01-01	0.972579	0.996323	0.971284	0.995112	0.29916	-0.00831797	SCN9A
negative regulation of cellular response to growth factor stimulus (GO:0090288)	1956-01-01	0.967068	0.99294	0.965695	0.991854	0.248833	-0.00833266	SKI
cellular response to peptide (GO:1901653)	1942-01-01	0.922622	0.970742	0.921364	0.970068	0.107194	-0.00863297	MDM2
cardiac muscle tissue morphogenesis (GO:0055008)	1937-01-01	0.895033	0.958703	0.894269	0.958211	0.0789172	-0.00875151	MYOM2
ERBB2 signaling pathway (GO:0038128)	1940-01-01	0.912583	0.966643	0.911477	0.966122	0.0965088	-0.00882829	CDC37
regulation of intracellular pH (GO:0051453)	1945-01-01	0.935562	0.978144	0.934166	0.977116	0.134185	-0.00893777	GPR89B
regulation of ERK1 and ERK2 cascade (GO:0070372)	7/248	0.992207	1	0.992152	1	1.20536	-0.00943074	LYN;CCL3L1;TNIP1;CCL4L1;INSR;ABCA7;ITGB1BP1
viral budding via host ESCRT complex (GO:0039702)	2018-01-21	0.721637	0.890935	0.727499	0.899937	0.0297791	-0.00971492	VPS28
hyaluronan metabolic process (GO:0030212)	2018-01-22	0.738092	0.895441	0.743148	0.902968	0.0323019	-0.00980966	HMMR
negative regulation of JAK-STAT cascade (GO:0046426)	1948-01-01	0.94634	0.983206	0.944885	0.982197	0.178692	-0.00985555	SOCS4
G-protein coupled receptor signaling pathway, coupled to cyclic nucleotide second messenger (GO:0007187)	2/126	0.995918	1	0.99553	1	2.47958	-0.0101434	SENP7;GNA12
regulation of dendrite development (GO:0050773)	1938-02-01	0.66527	0.868704	0.676912	0.885965	0.0264156	-0.010766	NSMF;LRP8
regulation of NF-kappaB import into nucleus (GO:0042345)	2018-01-27	0.806884	0.922363	0.808912	0.926027	0.0501909	-0.0107697	PPM1A
regulation of protein localization to nucleus (GO:1900180)	2018-01-28	0.818303	0.92705	0.81989	0.930135	0.0537882	-0.0107857	KAT7
mitochondrial gene expression (GO:0140053)	1946-02-01	0.763947	0.907412	0.770208	0.913451	0.0401394	-0.0108078	PTCD3;MRPS16
T cell mediated immunity (GO:0002456)	2018-01-10	0.455993	0.845686	0.477858	0.879244	0.0139501	-0.0109547	BTN3A2
negative regulation of cytokine secretion (GO:0050710)	1941-01-01	0.917755	0.968861	0.916567	0.967931	0.131807	-0.0113123	BTN2A2
positive regulation of interleukin-6 production (GO:0032755)	1944-01-01	0.931508	0.976501	0.930148	0.975819	0.160768	-0.0114065	IL6R
cardiac muscle contraction (GO:0060048)	1937-01-01	0.895033	0.958703	0.894269	0.958211	0.103524	-0.0114803	TAZ
miRNA mediated inhibition of translation (GO:0035278)	2018-01-12	0.518375	0.845686	0.536067	0.879244	0.0174924	-0.0114934	AGO2
signal transduction in response to DNA damage (GO:0042770)	2018-02-26	0.459404	0.845686	0.482819	0.879244	0.0147985	-0.0115107	GADD45A;MAPK14
wound healing (GO:0042060)	1951-01-01	0.955316	0.987317	0.953861	0.986461	0.257316	-0.0117628	MACF1
epithelial cell differentiation (GO:0030855)	1997-02-01	0.980858	1	0.979975	0.999944	0.626102	-0.0121008	CPT1A;VDAC1
negative regulation of Wnt signaling pathway (GO:0030178)	4/175	0.993331	1	0.99299	1	1.84902	-0.0123715	INVS;PSMA1;CHD8;CUL3
axon development (GO:0061564)	1995-02-01	0.978753	1	0.977841	0.999292	0.57837	-0.0124212	NREP;RTN4
nucleosome organization (GO:0034728)	1980-01-01	0.992397	1	0.99174	1	1.65028	-0.0125956	PBRM1
positive regulation of peptide hormone secretion (GO:0090277)	1940-01-01	0.912583	0.966643	0.911477	0.966122	0.139185	-0.0127322	BAD
adenylate cyclase-activating G-protein coupled receptor signaling pathway (GO:0007189)	1979-01-01	0.991917	1	0.991235	1	1.57976	-0.0128204	ADCY3
negative regulation of multicellular organismal process (GO:0051241)	3/126	0.98161	1	0.980986	1	0.694832	-0.0128968	ZNF706;WWC3;RAB11FIP5
glucose homeostasis (GO:0042593)	1975-04-01	0.653519	0.868704	0.670982	0.885965	0.0304045	-0.0129336	PRKAA1;BAD;INSR;ADIPOR2
regulation of fat cell differentiation (GO:0045598)	1973-01-01	0.988338	1	0.987484	1	1.1327	-0.013287	SIRT2
regulation of homotypic cell-cell adhesion (GO:0034110)	2018-01-10	0.455993	0.845686	0.477858	0.879244	0.0173518	-0.013626	LYN
endoderm formation (GO:0001706)	1937-01-01	0.895033	0.958703	0.894269	0.958211	0.126035	-0.0139767	ITGB5
purine ribonucleoside monophosphate biosynthetic process (GO:0009168)	1940-01-01	0.912583	0.966643	0.911477	0.966122	0.162975	-0.0149084	ATP5G1
positive regulation of tyrosine phosphorylation of STAT protein (GO:0042531)	1954-02-01	0.836344	0.934982	0.839122	0.937396	0.0846085	-0.0151208	LYN;IL6R
regulation of protein kinase B signaling (GO:0051896)	4/164	0.989031	1	0.988635	1	1.41556	-0.0156134	INSR;CPNE1;ITGB1BP1;RTN4
protein complex subunit organization (GO:0071822)	1946-01-01	0.939375	0.979959	0.937952	0.979017	0.256033	-0.0160123	NUP98
sensory organ development (GO:0007423)	1941-01-01	0.917755	0.968861	0.916567	0.967931	0.189781	-0.0162879	ATF6
positive regulation of peptidyl-tyrosine phosphorylation (GO:0050731)	3/117	0.971993	0.996048	0.971396	0.995112	0.576701	-0.0163821	LYN;IL6R;LRP8
regulation of synaptic transmission, glutamatergic (GO:0051966)	1946-01-01	0.939375	0.979959	0.937952	0.979017	0.263925	-0.0165059	ATAD1
negative regulation of cell growth (GO:0030308)	3/116	0.970669	0.995015	0.970084	0.994415	0.563136	-0.0167646	BST2;ING1;RTN4
positive regulation of lipid metabolic process (GO:0045834)	2018-01-22	0.738092	0.895441	0.743148	0.902968	0.0569249	-0.0172874	MTOR
digestive tract morphogenesis (GO:0048546)	2018-01-16	0.622514	0.8615	0.633759	0.88107	0.0365967	-0.0173465	BBS7
peptide cross-linking (GO:0018149)	1948-01-01	0.94634	0.983206	0.944885	0.982197	0.316828	-0.0174743	ABCA7
mRNA catabolic process (GO:0006402)	1937-02-01	0.650836	0.868704	0.6633	0.885965	0.0411611	-0.0176786	DHX34;CNOT10
cAMP-mediated signaling (GO:0019933)	1976-01-01	0.990291	1	0.989526	1	1.84276	-0.0179783	ADCY3
organophosphate biosynthetic process (GO:0090407)	1937-02-01	0.650836	0.868704	0.6633	0.885965	0.0427264	-0.0183509	G6PD;LPCAT1
regulation of insulin secretion (GO:0050796)	1999-02-01	0.982761	1	0.981909	1	1.05611	-0.0183651	BAD;ITPR3
ribosomal large subunit biogenesis (GO:0042273)	1964-03-01	0.73699	0.895441	0.747042	0.90702	0.0618587	-0.0188781	RPL3;ZNF622;WDR55
nucleotide biosynthetic process (GO:0009165)	2018-01-27	0.806884	0.922363	0.808912	0.926027	0.0889525	-0.019087	ADCY3
negative regulation of BMP signaling pathway (GO:0030514)	1933-01-01	0.86604	0.946658	0.866022	0.948071	0.133294	-0.019171	SKI
cell morphogenesis involved in neuron differentiation (GO:0048667)	1998-02-01	0.981834	1	0.980966	1	1.0867	-0.0199227	MINK1;RTN4
Golgi localization (GO:0051645)	2018-01-13	0.546832	0.847725	0.562694	0.879244	0.0335994	-0.020281	HOOK3
heart contraction (GO:0060047)	1945-01-01	0.935562	0.978144	0.934166	0.977116	0.304806	-0.0203025	TAZ
positive regulation of alpha-beta T cell activation (GO:0046635)	2018-01-16	0.622514	0.8615	0.633759	0.88107	0.0429252	-0.0203461	HSPH1
ion transport (GO:0006811)	10/290	0.97921	1	0.980244	0.999944	0.975497	-0.0204948	SLC25A26;WNK1;ANXA6;ATP2A3;ATP2B4;ATP6V0A2;ATP1B3;VDAC1;TCIRG1;MCOLN1
ion transmembrane transport (GO:0034220)	6/220	0.991083	1	0.990942	1	2.29739	-0.0205775	ANXA6;ATP2A3;ATP2B4;ATP6V0A2;ATP1B3;TCIRG1
positive regulation of chemokine production (GO:0032722)	1935-02-01	0.620488	0.8615	0.634695	0.88107	0.0435878	-0.0208022	HIF1A;IL6R
regulation of peptide hormone secretion (GO:0090276)	1974-01-01	0.989029	1	0.988206	1	1.90225	-0.0209843	ITPR3
platelet degranulation (GO:0002576)	3/125	0.980722	1	0.980095	0.999944	1.09075	-0.0212326	LYN;FAM49B;WDR1
cyclic purine nucleotide metabolic process (GO:0052652)	2018-01-31	0.848669	0.939747	0.849186	0.941314	0.129557	-0.0212586	ADCY3
positive regulation of sprouting angiogenesis (GO:1903672)	2018-01-29	0.829047	0.928804	0.830238	0.932734	0.113639	-0.0213049	HDAC9
positive regulation of T-helper cell differentiation (GO:0045624)	2018-01-12	0.518375	0.845686	0.536067	0.879244	0.032435	-0.0213116	MYB
negative regulation of response to DNA damage stimulus (GO:2001021)	2018-01-29	0.829047	0.928804	0.830238	0.932734	0.114253	-0.0214199	MDM2
Wnt signaling pathway (GO:0016055)	3/110	0.961394	0.990489	0.960937	0.989545	0.544431	-0.0214346	PPM1A;CHD8;STRN
response to alcohol (GO:0097305)	2018-01-26	0.794748	0.915808	0.797266	0.920395	0.094065	-0.0216095	SDF4
regulation of blood circulation (GO:1903522)	1937-02-01	0.650836	0.868704	0.6633	0.885965	0.0503359	-0.0216191	DMPK;CELF2
regulation of mitotic spindle assembly (GO:1901673)	2018-01-20	0.70415	0.881971	0.710898	0.893806	0.0620468	-0.0217638	SMC1A
negative regulation of mitochondrion organization (GO:0010823)	1934-01-01	0.873963	0.950367	0.873722	0.950104	0.161591	-0.0217691	FXN
positive regulation of cellular component movement (GO:0051272)	2018-01-22	0.738092	0.895441	0.743148	0.902968	0.0719731	-0.0218573	LYN
regulation of cAMP-mediated signaling (GO:0043949)	2018-01-19	0.685565	0.878807	0.693286	0.890883	0.0586881	-0.0221555	MGRN1
cytoplasmic translation (GO:0002181)	1955-01-01	0.964995	0.991783	0.9636	0.990349	0.630802	-0.0224771	RPL22L1
modulation by host of viral transcription (GO:0043921)	2018-01-28	0.818303	0.92705	0.81989	0.930135	0.112244	-0.0225075	ZNF639
positive regulation of protein binding (GO:0032092)	1961-01-01	0.975731	0.998577	0.974495	0.997313	0.927082	-0.0227773	MEN1
regulation of endocytosis (GO:0030100)	1970-01-01	0.985993	1	0.985046	1	1.61753	-0.0228177	SCAMP5
C-terminal protein amino acid modification (GO:0018410)	1983-02-01	0.960557	0.990457	0.959608	0.989478	0.5677	-0.0228452	ATG4C;ATG4A
regulation of vesicle-mediated transport (GO:0060627)	4/139	0.967453	0.993012	0.967312	0.992867	0.704631	-0.0233154	TBC1D1;GOSR1;TBC1D13;DNAJC13
skeletal muscle fiber development (GO:0048741)	2018-01-13	0.546832	0.847725	0.562694	0.879244	0.0401722	-0.0242485	SKI
negative regulation of canonical Wnt signaling pathway (GO:0090090)	4/149	0.978766	1	0.978415	0.999292	1.13195	-0.0242944	INVS;PSMA1;CHD8;CUL3
SCF-dependent proteasomal ubiquitin-dependent protein catabolic process (GO:0031146)	1973-02-01	0.934708	0.978144	0.934117	0.977116	0.365712	-0.0246932	PSMA1;FBXO9
cytokine-mediated signaling pathway (GO:0019221)	26/634	0.983554	1	0.986412	1	1.4929	-0.0247556	SP100;CCL3L1;CCL4L1;ADAR;IL2RG;ADIPOR2;HIF1A;LRP8;EDA2R;CNN2;IKBKB;IKBKG;IL6R;TRIM21;SOCS4;HSPA9;IRAK4;NFKB1;BST2;MTAP;AIM2;IRF3;PSMA1;IRF2;BCL2;LIMS1
anatomical structure homeostasis (GO:0060249)	1936-02-01	0.63591	0.868704	0.649229	0.88438	0.0548934	-0.0248501	SP100;TERF2
telomere maintenance (GO:0000723)	1952-02-01	0.820403	0.927707	0.823898	0.932734	0.125597	-0.024863	SP100;TERF2
regulation of immune response (GO:0050776)	8/252	0.983734	1	0.984117	1	1.51873	-0.0249069	LYN;DENND1B;BTN2A2;ERAP1;XIAP;PILRB;BTN3A2;ITGAL
actin filament organization (GO:0007015)	7/121	0.577266	0.860975	0.606021	0.88107	0.0456665	-0.0250915	BIN3;MYBPC2;TPM3;NCOA3;RHOC;MYOM2;RHOQ
renal system development (GO:0072001)	1960-01-01	0.974203	0.997662	0.972937	0.996366	0.978271	-0.0255681	ARL3
positive regulation of cell cycle G1/S phase transition (GO:1902808)	2018-01-24	0.768143	0.907412	0.771804	0.913451	0.099386	-0.026216	EIF4G1
respiratory electron transport chain (GO:0022904)	1995-03-01	0.924826	0.972412	0.925362	0.9733	0.337492	-0.0263749	NDUFB9;ALDH5A1;NDUFB5
histone H3-K4 methylation (GO:0051568)	2018-01-24	0.768143	0.907412	0.771804	0.913451	0.10011	-0.0264071	RBBP5
steroid metabolic process (GO:0008202)	2/100	0.983642	1	0.982807	1	1.60794	-0.0265202	MVK;HSD17B4
negative regulation of supramolecular fiber organization (GO:1902904)	1955-01-01	0.964995	0.991783	0.9636	0.990349	0.754658	-0.0268904	EML2
sodium ion transmembrane transport (GO:0035725)	1937-01-01	0.895033	0.958703	0.894269	0.958211	0.246626	-0.0273495	SCN9A
positive regulation of ERBB signaling pathway (GO:1901186)	2018-01-24	0.768143	0.907412	0.771804	0.913451	0.104328	-0.0275196	RTN4
regulation of megakaryocyte differentiation (GO:0045652)	1950-02-01	0.803084	0.922363	0.807393	0.926027	0.126042	-0.0276405	RBBP5;RUNX1
positive regulation of tumor necrosis factor production (GO:0032760)	1948-01-01	0.94634	0.983206	0.944885	0.982197	0.508662	-0.0280547	FADD
negative regulation of protein ubiquitination (GO:0031397)	1951-02-01	0.811921	0.926438	0.815811	0.930135	0.137798	-0.0287106	TNFAIP3;VPS28
negative regulation of interleukin-6 production (GO:0032715)	2018-01-25	0.78185	0.912767	0.784911	0.917236	0.118778	-0.0292304	TNFAIP3
regulation of cellular ketone metabolic process (GO:0010565)	1962-02-01	0.888043	0.957499	0.88877	0.958211	0.246893	-0.0293149	PANK2;PSMA1
positive regulation of actin filament polymerization (GO:0030838)	1952-02-01	0.820403	0.927707	0.823898	0.932734	0.151726	-0.0300356	NCOA3;NCK2
regulation of vascular endothelial cell proliferation (GO:1905562)	2018-01-13	0.546832	0.847725	0.562694	0.879244	0.0498385	-0.0300832	SIRT6
regulation of wound healing (GO:0061041)	1935-01-01	0.881418	0.955502	0.88098	0.955685	0.246965	-0.0311726	TNFAIP3
regulation of phosphatidylinositol 3-kinase signaling (GO:0014066)	1981-02-01	0.956334	0.98772	0.955417	0.987097	0.709297	-0.0316687	BECN1;PIP5K1C
icosanoid metabolic process (GO:0006690)	1947-01-01	0.942964	0.981968	0.941522	0.98144	0.541287	-0.0317885	GGT1
negative regulation of cell migration (GO:0030336)	3/122	0.977806	1	0.977179	0.999257	1.44924	-0.0325262	BST2;ITGB1BP1;ARHGAP4
positive regulation of transcription from RNA polymerase I promoter (GO:0045943)	2018-01-22	0.738092	0.895441	0.743148	0.902968	0.108292	-0.032887	MTOR
divalent metal ion transport (GO:0070838)	1989-05-01	0.609946	0.8615	0.632428	0.88107	0.0682713	-0.0337523	SLC30A5;SLC11A2;ATP2A3;PSEN2;MAGT1
kidney development (GO:0001822)	1964-01-01	0.979793	1	0.978652	0.999292	1.66738	-0.0340382	ARL3
negative regulation of neuron projection development (GO:0010977)	1952-01-01	0.957961	0.988428	0.956516	0.987195	0.792889	-0.034053	RTN4
positive regulation of plasma membrane bounded cell projection assembly (GO:0120034)	1970-01-01	0.985993	1	0.985046	1	2.42004	-0.0341383	RHOQ
protein-DNA complex assembly (GO:0065004)	1992-04-01	0.799786	0.920939	0.808059	0.926027	0.15346	-0.0342846	CUL4A;XRCC2;XPA;CHD1L
secondary alcohol metabolic process (GO:1902652)	1932-01-01	0.857619	0.943947	0.857853	0.945591	0.22531	-0.0346066	LDLRAP1
phagocytosis (GO:0006909)	3/136	0.988584	1	0.98803	1	3.02821	-0.0347686	SCARB2;CDC7;PIP5K1C
regulation of epithelial cell proliferation (GO:0050678)	1973-01-01	0.988338	1	0.987484	1	3.07711	-0.0360957	BAD
JAK-STAT cascade involved in growth hormone signaling pathway (GO:0060397)	2018-01-16	0.622514	0.8615	0.633759	0.88107	0.0771409	-0.036564	LYN
synapse assembly (GO:0007416)	1964-01-01	0.979793	1	0.978652	0.999292	1.79127	-0.0365673	DNM3
positive regulation of phosphatidylinositol 3-kinase signaling (GO:0014068)	1954-01-01	0.962792	0.990489	0.961377	0.989545	0.976026	-0.0370092	BECN1
lysine catabolic process (GO:0006554)	2018-01-13	0.546832	0.847725	0.562694	0.879244	0.0614306	-0.0370803	DLD
negative regulation of synaptic transmission (GO:0050805)	2018-01-28	0.818303	0.92705	0.81989	0.930135	0.185757	-0.0372485	ATAD1
glycosaminoglycan metabolic process (GO:0030203)	1962-03-01	0.717053	0.890935	0.728279	0.900548	0.113468	-0.0377402	NDST1;GLB1;FUCA1
peptidyl-tyrosine phosphorylation (GO:0018108)	1980-02-01	0.954063	0.987317	0.953168	0.986461	0.803274	-0.0377741	LYN;INSR
negative regulation of nervous system development (GO:0051961)	2018-01-23	0.753575	0.900683	0.757899	0.908342	0.133557	-0.0377868	HOOK3
septin ring assembly (GO:0000921)	2018-01-16	0.622514	0.8615	0.633759	0.88107	0.0815956	-0.0386755	2018-09-06
positive regulation of protein tyrosine kinase activity (GO:0061098)	2018-01-29	0.829047	0.928804	0.830238	0.932734	0.207037	-0.0388148	LRP8
determination of left/right symmetry (GO:0007368)	1943-02-01	0.730311	0.895441	0.738347	0.902968	0.124296	-0.0390641	STIL;BBS7
negative regulation of tumor necrosis factor superfamily cytokine production (GO:1903556)	1932-01-01	0.857619	0.943947	0.857853	0.945591	0.255481	-0.0392407	TNFAIP3
regulation of ubiquitin-protein transferase activity (GO:0051438)	1932-01-01	0.857619	0.943947	0.857853	0.945591	0.258165	-0.0396531	RPS2
renal water homeostasis (GO:0003091)	1932-01-01	0.857619	0.943947	0.857853	0.945591	0.259732	-0.0398937	ADCY3
cell-cell junction assembly (GO:0007043)	1980-05-01	0.514139	0.845686	0.542247	0.879244	0.0600482	-0.0399478	PRKCI;WDR1;PKP4;STRN;RHOC
negative regulation of G2/M transition of mitotic cell cycle (GO:0010972)	1963-01-01	0.97852	1	0.977348	0.999257	1.8722	-0.0406522	PSMA1
regulation of smoothened signaling pathway (GO:0008589)	1937-02-01	0.650836	0.868704	0.6633	0.885965	0.0953898	-0.0409697	EVC;MGRN1
negative regulation of cellular component organization (GO:0051129)	1955-03-01	0.638107	0.868704	0.654041	0.88438	0.0912593	-0.0409982	SCAMP5;DFFA;DNAJB6
platelet aggregation (GO:0070527)	1934-01-01	0.873963	0.950367	0.873722	0.950104	0.305237	-0.0411205	METAP1
negative regulation of cell-substrate adhesion (GO:0010812)	1936-02-01	0.63591	0.868704	0.649229	0.88438	0.0909383	-0.0411676	AP1AR;ITGB1BP1
regulation of cation channel activity (GO:2001257)	1972-02-01	0.931379	0.976501	0.930858	0.975819	0.582892	-0.0414374	SLMAP;MINK1
regulation of catabolic process (GO:0009894)	2018-01-13	0.546832	0.847725	0.562694	0.879244	0.0687807	-0.0415169	MDM2
response to organic cyclic compound (GO:0014070)	1970-03-01	0.790147	0.915808	0.797147	0.920395	0.176476	-0.0415666	TP53I13;TIPARP;BCL2
negative regulation of endopeptidase activity (GO:0010951)	1984-02-01	0.962519	0.990489	0.96156	0.989545	1.10788	-0.0423224	SPINK2;IFI16
cellular response to drug (GO:0035690)	2018-01-31	0.848669	0.939747	0.849186	0.941314	0.258823	-0.0424693	AIM2
metal ion homeostasis (GO:0055065)	1946-01-01	0.939375	0.979959	0.937952	0.979017	0.680891	-0.0425829	LETMD1
lipid transport (GO:0006869)	1992-02-01	0.975168	0.998326	0.974221	0.997313	1.69942	-0.0427325	PITPNB;ABCA7
phagocytosis, engulfment (GO:0006911)	2/105	0.987431	1	0.986686	1	3.42263	-0.0432932	SCARB2;NCOA3
response to reactive oxygen species (GO:0000302)	1961-02-01	0.882527	0.956046	0.883449	0.957374	0.351229	-0.0438915	EGLN1;PXMP2
positive regulation of Ras protein signal transduction (GO:0046579)	1941-01-01	0.917755	0.968861	0.916567	0.967931	0.514894	-0.0441907	AKAP13
enzyme linked receptor protein signaling pathway (GO:0007167)	3/121	0.976744	0.999289	0.97612	0.99865	1.88099	-0.0442604	LYN;PILRB;MPZL1
regulation of endothelial cell proliferation (GO:0001936)	1980-04-01	0.702795	0.881971	0.717155	0.897371	0.126087	-0.0444698	ZNF580;ATPIF1;KRIT1;HIF1A
unsaturated fatty acid metabolic process (GO:0033559)	1945-02-01	0.753161	0.900683	0.759983	0.908342	0.157388	-0.0446157	HSD17B4;DEGS1
lymphocyte proliferation (GO:0046651)	1937-01-01	0.895033	0.958703	0.894269	0.958211	0.402461	-0.0446309	BCL2
negative regulation of mitotic cell cycle phase transition (GO:1901991)	1980-02-01	0.954063	0.987317	0.953168	0.986461	0.952814	-0.0448063	RBL1;PSMA1
regulation of actin nucleation (GO:0051125)	2018-01-17	0.644822	0.868704	0.654784	0.88438	0.102179	-0.0448341	ARFIP1
activation of cysteine-type endopeptidase activity involved in apoptotic process (GO:0006919)	1980-04-01	0.702795	0.881971	0.717155	0.897371	0.127196	-0.0448607	CASP8;BAD;FADD;BBC3
negative regulation of cell motility (GO:2000146)	1998-03-01	0.934037	0.978144	0.934268	0.977116	0.658072	-0.044906	BST2;CCDC125;ARHGAP4
organophosphate ester transport (GO:0015748)	2018-01-26	0.794748	0.915808	0.797266	0.920395	0.196025	-0.0450329	PITPNB
sterol homeostasis (GO:0055092)	1959-02-01	0.870734	0.950139	0.872094	0.950104	0.329848	-0.045657	EHD1;LDLRAP1
regulation of tumor necrosis factor production (GO:0032680)	1962-02-01	0.888043	0.957499	0.88877	0.958211	0.38555	-0.0457783	TNFAIP3;FADD
intraciliary transport (GO:0042073)	1947-01-01	0.942964	0.981968	0.941522	0.98144	0.779567	-0.0457821	DYNLL2
positive regulation of cell differentiation (GO:0045597)	7/195	0.946307	0.983206	0.948503	0.985081	0.831614	-0.0458957	TCF3;MAPK14;IL6R;MTOR;NFKB1;RUNX2;EZH2
regulation of protein phosphorylation (GO:0001932)	10/262	0.950229	0.985945	0.953538	0.986461	0.899194	-0.0459055	LYN;GDF11;KIDINS220;INSR;RB1CC1;AKAP8L;PLXNB2;PHIP;MTOR;MEN1
sensory perception (GO:0007600)	1955-01-01	0.964995	0.991783	0.9636	0.990349	1.29159	-0.0460226	SCN9A
skeletal muscle tissue development (GO:0007519)	1940-02-01	0.692689	0.881971	0.702789	0.893806	0.125354	-0.0460267	SKI;TAZ
anion transport (GO:0006820)	1957-01-01	0.969018	0.99397	0.967669	0.992869	1.46907	-0.0462351	VDAC1
NAD biosynthetic process (GO:0009435)	2018-01-23	0.753575	0.900683	0.757899	0.908342	0.163751	-0.0463295	NADSYN1
regulation of cardiac muscle contraction by regulation of the release of sequestered calcium ion (GO:0010881)	2018-01-18	0.665813	0.868704	0.674604	0.885965	0.114171	-0.0464387	CLIC2
positive regulation of immune response (GO:0050778)	1955-03-01	0.638107	0.868704	0.654041	0.88438	0.103471	-0.0464842	POLR3C;MYB;FADD
negative regulation of blood vessel morphogenesis (GO:2000181)	1966-02-01	0.907786	0.963834	0.907876	0.964748	0.480578	-0.0464941	ROCK1;KRIT1
positive regulation of phagocytosis (GO:0050766)	1940-01-01	0.912583	0.966643	0.911477	0.966122	0.511352	-0.0467767	ABCA7
ameboidal-type cell migration (GO:0001667)	1941-01-01	0.917755	0.968861	0.916567	0.967931	0.546592	-0.0469112	PHACTR4
regulation of DNA replication (GO:0006275)	1962-04-01	0.502131	0.845686	0.528482	0.879244	0.0693425	-0.0477697	BLM;INSR;ZBTB38;CDC6
protein import into mitochondrial matrix (GO:0030150)	2018-01-20	0.70415	0.881971	0.710898	0.893806	0.13645	-0.0478619	GRPEL2
regulation of cell death (GO:0010941)	1997-04-01	0.831857	0.930958	0.838194	0.937396	0.263335	-0.0484787	BECN1;TRIM13;ADNP2;EIF4G1
positive regulation of peptide secretion (GO:0002793)	1936-02-01	0.63591	0.868704	0.649229	0.88438	0.107169	-0.0485154	GOLPH3;MYH10
cellular response to metal ion (GO:0071248)	3/101	0.942198	0.981968	0.942185	0.981806	0.81925	-0.0487782	ITPKB;CPNE1;MCOLN1
positive regulation of receptor activity (GO:2000273)	1938-01-01	0.901243	0.961865	0.900347	0.962103	0.472348	-0.0491151	NCOA3
protein localization to cilium (GO:0061512)	2018-01-23	0.753575	0.900683	0.757899	0.908342	0.174601	-0.0493994	EHD1
adenylate cyclase-modulating G-protein coupled receptor signaling pathway (GO:0007188)	4/135	0.961516	0.990489	0.96153	0.989545	1.25943	-0.0494248	SENP7;RGS1;GNA12;ADCY3
positive regulation of response to external stimulus (GO:0032103)	1991-04-01	0.79281	0.915808	0.801512	0.92394	0.213013	-0.0494555	CCL3L1;TNIP1;CCL4L1;OPTN
regulation of neuron apoptotic process (GO:0043523)	1990-05-01	0.619896	0.8615	0.641753	0.88438	0.103469	-0.0494793	SRPK2;PRKCI;KDM2B;BCL2;NSMF
positive regulation of epithelial cell proliferation (GO:0050679)	4/108	0.887513	0.957499	0.890717	0.958211	0.416003	-0.0496427	ZNF580;BAD;HIF1A;RTN4
histone exchange (GO:0043486)	1937-01-01	0.895033	0.958703	0.894269	0.958211	0.447791	-0.0496578	CENPK
regulation of establishment of planar polarity (GO:0090175)	1990-03-01	0.906823	0.96374	0.908034	0.964748	0.50789	-0.0496756	PSMA1;AP2B1;AP2A2
positive regulation of protein catabolic process (GO:0045732)	1982-03-01	0.869812	0.949792	0.872649	0.950104	0.356854	-0.0497732	TIPARP;TNFAIP3;VPS28
triglyceride metabolic process (GO:0006641)	1953-01-01	0.96045	0.990457	0.959018	0.989194	1.24236	-0.0501333	SEL1L
C-terminal protein lipidation (GO:0006501)	1976-02-01	0.943801	0.982226	0.943043	0.982051	0.867127	-0.0501549	ATG4C;ATG4A
regulation of peptidyl-tyrosine phosphorylation (GO:0050730)	1986-02-01	0.966165	0.992428	0.965194	0.991664	1.4661	-0.0504637	IL6R;LRP8
sensory perception of sound (GO:0007605)	1982-04-01	0.721026	0.890935	0.734232	0.902968	0.155677	-0.0509189	NDUFB9;WDR1;HOMER2;EML2
negative regulation of neurogenesis (GO:0050768)	1934-01-01	0.873963	0.950367	0.873722	0.950104	0.379751	-0.0511589	HOOK3
positive regulation of cyclin-dependent protein kinase activity (GO:1904031)	2018-01-27	0.806884	0.922363	0.808912	0.926027	0.238461	-0.0511678	CCNL2
positive regulation of JAK-STAT cascade (GO:0046427)	1965-02-01	0.903181	0.961865	0.90341	0.96374	0.504405	-0.0513649	LYN;IL6R
dendritic cell differentiation (GO:0097028)	2018-01-22	0.738092	0.895441	0.743148	0.902968	0.169145	-0.0513672	LYN
skeletal system morphogenesis (GO:0048705)	1932-01-01	0.857619	0.943947	0.857853	0.945591	0.334651	-0.0514009	SKI
cellular response to hormone stimulus (GO:0032870)	1981-02-01	0.956334	0.98772	0.955417	0.987097	1.15379	-0.0515143	NCOA3;NSMF
serine family amino acid metabolic process (GO:0009069)	2018-01-18	0.665813	0.868704	0.674604	0.885965	0.126975	-0.0516468	SHMT1
acute inflammatory response (GO:0002526)	2018-01-29	0.829047	0.928804	0.830238	0.932734	0.275932	-0.0517312	IL6R
defense response to Gram-negative bacterium (GO:0050829)	1972-02-01	0.931379	0.976501	0.930858	0.975819	0.730173	-0.0519074	IL6R;OPTN
translesion synthesis (GO:0019985)	1943-03-01	0.470491	0.845686	0.495938	0.879244	0.0695168	-0.0524141	RFC3;PAPD7;PRIMPOL
aminoglycan biosynthetic process (GO:0006023)	1947-01-01	0.942964	0.981968	0.941522	0.98144	0.894065	-0.0525063	NDST1
negative regulation of intrinsic apoptotic signaling pathway (GO:2001243)	1963-03-01	0.727164	0.895441	0.737794	0.902968	0.165008	-0.052572	BCL2;MDM2;TMBIM6
cellular response to ketone (GO:1901655)	2018-01-29	0.829047	0.928804	0.830238	0.932734	0.283267	-0.0531064	ADCY3
epithelial to mesenchymal transition (GO:0001837)	1938-02-01	0.66527	0.868704	0.676912	0.885965	0.131247	-0.0534913	DDX17;HIF1A
negative regulation of NF-kappaB import into nucleus (GO:0042347)	2018-01-17	0.644822	0.868704	0.654784	0.88438	0.122432	-0.053721	PPM1A
regulation of pathway-restricted SMAD protein phosphorylation (GO:0060393)	1960-02-01	0.876761	0.952094	0.877893	0.953652	0.409644	-0.0538767	GDF11;SNX25
positive regulation by host of viral transcription (GO:0043923)	2018-01-18	0.665813	0.868704	0.674604	0.885965	0.133893	-0.0544605	ZNF639
positive regulation of nervous system development (GO:0051962)	1953-02-01	0.82854	0.928804	0.831665	0.932734	0.293094	-0.0551279	RNF10;NUMB
regulation of phagocytosis (GO:0050764)	1942-01-01	0.922622	0.970742	0.921364	0.970068	0.689806	-0.0555543	ABCA7
heparan sulfate proteoglycan biosynthetic process (GO:0015012)	2018-01-16	0.622514	0.8615	0.633759	0.88107	0.11751	-0.0556984	NDST1
Fc-epsilon receptor signaling pathway (GO:0038095)	7/183	0.920435	0.970388	0.924346	0.972557	0.673234	-0.055817	IKBKB;LYN;PSMA1;BCL10;IKBKG;MALT1;NFKB1
positive regulation of protein kinase B signaling (GO:0051897)	4/128	0.948658	0.984639	0.949083	0.985081	1.06577	-0.0561741	INSR;CPNE1;ITGB1BP1;RTN4
positive regulation of macromolecule biosynthetic process (GO:0010557)	9/143	0.471251	0.845686	0.509757	0.879244	0.0757647	-0.0570027	HSPH1;LDB1;RPS6KB1;INSR;HNRNPD;EIF3C;HIF1A;MTOR;NFKB1
regulation of calcium ion-dependent exocytosis (GO:0017158)	1954-01-01	0.962792	0.990489	0.961377	0.989545	1.51524	-0.0574551	SCAMP5
phosphatidylinositol 3-kinase signaling (GO:0014065)	2018-01-31	0.848669	0.939747	0.849186	0.941314	0.352658	-0.0578663	SIRT2
positive regulation of chemotaxis (GO:0050921)	1949-02-01	0.793878	0.915808	0.798634	0.921298	0.251178	-0.0579781	ZNF580;IL6R
NIK/NF-kappaB signaling (GO:0038061)	1981-03-01	0.864369	0.946658	0.867466	0.948876	0.398669	-0.0581082	PSMA1;MALT1;NFKB1
regulation of dendritic spine development (GO:0060998)	1932-01-01	0.857619	0.943947	0.857853	0.945591	0.378949	-0.0582049	PDLIM5
regulation of JAK-STAT cascade (GO:0046425)	1966-02-01	0.907786	0.963834	0.907876	0.964748	0.601721	-0.0582142	DOT1L;SOCS4
regulation of epidermal growth factor receptor signaling pathway (GO:0042058)	1959-03-01	0.684981	0.878807	0.698115	0.893806	0.155538	-0.0588501	RNF115;NCK2;EPS15
cellular calcium ion homeostasis (GO:0006874)	5/124	0.863131	0.946658	0.868928	0.949815	0.403934	-0.0594544	DMPK;ATP2A3;ATP2B4;BCL2;RMDN3
lipopolysaccharide-mediated signaling pathway (GO:0031663)	2018-01-17	0.644822	0.868704	0.654784	0.88438	0.135529	-0.0594677	LYN
spermatogenesis (GO:0007283)	5/154	0.953518	0.987317	0.954304	0.986594	1.25511	-0.0597399	ZNF296;KDM2B;UBR2;TRIP13;GGT1
odontogenesis (GO:0042476)	1942-01-01	0.922622	0.970742	0.921364	0.970068	0.741782	-0.0597403	TUFT1
muscle organ development (GO:0007517)	1961-02-01	0.882527	0.956046	0.883449	0.957374	0.484605	-0.0605589	EVC;EMD
response to interleukin-1 (GO:0070555)	1977-04-01	0.673862	0.876948	0.690049	0.890883	0.15378	-0.0607017	CCL3L1;CCL4L1;HIF1A;NFKB1
positive regulation of epithelial cell apoptotic process (GO:1904037)	2018-01-17	0.644822	0.868704	0.654784	0.88438	0.139125	-0.0610456	PRKCI
mitochondrial translational termination (GO:0070126)	1990-06-01	0.440789	0.845686	0.474742	0.879244	0.0753438	-0.0617208	PTCD3;MRPS16;MRPL18;MRPS33;MRRF;MRPL43
neural tube development (GO:0021915)	2018-01-17	0.644822	0.868704	0.654784	0.88438	0.141576	-0.062121	STIL
regulation of B cell proliferation (GO:0030888)	1944-02-01	0.741953	0.897013	0.749365	0.90702	0.208977	-0.0623734	LYN;BCL2
regulation of receptor-mediated endocytosis (GO:0048259)	1937-01-01	0.895033	0.958703	0.894269	0.958211	0.56562	-0.0627243	LDLRAP1
potassium ion import (GO:0010107)	1939-01-01	0.907085	0.96374	0.906077	0.96397	0.646265	-0.063023	ATP1B3
regulation of ossification (GO:0030278)	1939-01-01	0.907085	0.96374	0.906077	0.96397	0.648048	-0.0631969	NBR1
regulation of sister chromatid cohesion (GO:0007063)	2018-01-13	0.546832	0.847725	0.562694	0.879244	0.105338	-0.0635833	BUB1
positive regulation of T cell cytokine production (GO:0002726)	2018-01-13	0.546832	0.847725	0.562694	0.879244	0.1073	-0.0647678	MALT1
positive regulation of lymphocyte proliferation (GO:0050671)	1972-02-01	0.931379	0.976501	0.930858	0.975819	0.912428	-0.0648638	BCL2;NCK2
glycogen metabolic process (GO:0005977)	1934-01-01	0.873963	0.950367	0.873722	0.950104	0.482511	-0.0650024	AGL
actin filament bundle assembly (GO:0051017)	1938-01-01	0.901243	0.961865	0.900347	0.962103	0.625939	-0.0650856	RHOC
epithelium development (GO:0060429)	3/116	0.970669	0.995015	0.970084	0.994415	2.19054	-0.0652122	CPT1A;STIL;VDAC1
positive regulation of transmembrane receptor protein serine/threonine kinase signaling pathway (GO:0090100)	1983-03-01	0.875062	0.950904	0.877652	0.953652	0.490935	-0.0655206	GDF11;NUMA1;MEN1
positive regulation of ossification (GO:0045778)	1953-02-01	0.82854	0.928804	0.831665	0.932734	0.350095	-0.0658493	IL6R;RUNX2
adenylate cyclase-inhibiting G-protein coupled receptor signaling pathway (GO:0007193)	1964-02-01	0.898361	0.960874	0.898742	0.962021	0.6159	-0.0660143	RGS1;ADCY3
regulation of bone mineralization (GO:0030500)	1951-01-01	0.955316	0.987317	0.953861	0.986461	1.45028	-0.0662972	NBR1
tumor necrosis factor-mediated signaling pathway (GO:0033209)	5/124	0.863131	0.946658	0.868928	0.949815	0.456481	-0.0671887	IKBKB;AIM2;PSMA1;EDA2R;LIMS1
male gamete generation (GO:0048232)	6/155	0.901206	0.961865	0.905611	0.96397	0.646225	-0.0672215	ZNF296;KDM2B;MCM8;UBR2;TRIP13;GGT1
regulation of glutamate receptor signaling pathway (GO:1900449)	1933-01-01	0.86604	0.946658	0.866022	0.948071	0.468398	-0.067367	MINK1
response to alkaloid (GO:0043279)	2018-01-24	0.768143	0.907412	0.771804	0.913451	0.25571	-0.067451	BCL2
eye development (GO:0001654)	1944-02-01	0.741953	0.897013	0.749365	0.90702	0.226342	-0.0675562	SKI;ATF6
determination of bilateral symmetry (GO:0009855)	1930-02-01	0.535874	0.847725	0.554973	0.879244	0.108434	-0.0676472	STIL;BBS7
negative regulation of protein kinase activity (GO:0006469)	4/110	0.895694	0.958758	0.898474	0.962021	0.61631	-0.0678904	PRKRIP1;ADAR;ITGB1BP1;SOCS4
regulation of TORC1 signaling (GO:1903432)	2018-01-29	0.829047	0.928804	0.830238	0.932734	0.363311	-0.0681128	SESN1
regulation of protein kinase activity (GO:0045859)	5/148	0.941694	0.981945	0.943015	0.982051	1.13546	-0.0682131	CENPE;KIDINS220;PRKRIP1;ITGB1BP1;SOCS4
negative regulation of epithelial cell proliferation (GO:0050680)	1967-02-01	0.912186	0.966643	0.912149	0.966184	0.750628	-0.0689909	ATPIF1;KRIT1
protein export from nucleus (GO:0006611)	2029-02-01	0.517464	0.845686	0.537618	0.879244	0.104803	-0.0690461	XPO1;XPO6
regulation of protein targeting to mitochondrion (GO:1903214)	1989-05-01	0.609946	0.8615	0.632428	0.88107	0.140089	-0.0692579	USP36;ATPIF1;UBE2D3;HUWE1;ZDHHC8
negative regulation of ubiquitin protein ligase activity (GO:1904667)	1978-03-01	0.846821	0.939747	0.850786	0.942423	0.417305	-0.0693836	ANAPC16;PSMA1;MAD2L1
organic substance transport (GO:0071702)	1988-04-01	0.770709	0.90976	0.780783	0.917236	0.268077	-0.0698194	SLC25A26;ABCA7;SLC50A1;DISP1
positive regulation of kinase activity (GO:0033674)	3/114	0.967841	0.993086	0.967287	0.992867	2.15361	-0.0703973	CENPE;INSR;ZNF622
cotranslational protein targeting to membrane (GO:0006613)	1994-04-01	0.813168	0.926543	0.820624	0.930297	0.342055	-0.0707432	RPL3;RPS15A;RPL21;RPS2
regulation of G-protein coupled receptor protein signaling pathway (GO:0008277)	1975-04-01	0.653519	0.868704	0.670982	0.885965	0.166998	-0.0710384	MGRN1;GNG7;GIT1;METAP1
regulation of transcription from RNA polymerase II promoter in response to stress (GO:0043618)	1994-04-01	0.813168	0.926543	0.820624	0.930297	0.346557	-0.0716741	EGLN1;PSMA1;UBE2D3;HIF1A
regulation of blood vessel endothelial cell migration (GO:0043535)	1951-02-01	0.811921	0.926438	0.815811	0.930135	0.344232	-0.0717212	NUS1;HIF1A
negative regulation of kinase activity (GO:0033673)	1992-03-01	0.914449	0.968294	0.915363	0.967931	0.807809	-0.0722452	PRKRIP1;ITGB1BP1;SOCS4
axon guidance (GO:0007411)	5/159	0.961655	0.990489	0.962111	0.989789	1.84916	-0.0723012	CYFIP2;PLXNA1;PLXNB2;SPTAN1;SPTBN1
cellular response to organic substance (GO:0071310)	5/134	0.903011	0.961865	0.906392	0.96398	0.711522	-0.0725899	RPS6KB1;TIPARP;NCOA3;MAPK14;EMD
regulation of macromolecule metabolic process (GO:0060255)	7/130	0.653004	0.868704	0.676747	0.885965	0.171222	-0.0729702	SRPK2;EIF4A1;CDK11A;SAP130;ZFP64;MAPK14;HIF1A
regulation of vesicle fusion (GO:0031338)	1962-02-01	0.888043	0.957499	0.88877	0.958211	0.61513	-0.0730374	TBC1D1;TBC1D13
brain development (GO:0007420)	4/120	0.929212	0.976045	0.930403	0.975819	0.995247	-0.0730696	NCOA6;CHD8;PLXNB2;TBC1D23
regulation of BMP signaling pathway (GO:0030510)	1957-03-01	0.662134	0.868704	0.676632	0.885965	0.178976	-0.0737897	SKI;NUMA1;XIAP
antigen processing and presentation of exogenous peptide antigen via MHC class I, TAP-dependent (GO:0002479)	1976-04-01	0.663795	0.868704	0.680615	0.889491	0.180124	-0.0738114	IKBKB;ITGB5;PSMA1;IKBKG
regulation of calcium ion transport (GO:0051924)	1953-02-01	0.82854	0.928804	0.831665	0.932734	0.393428	-0.0739998	HOMER2;BCL2
endothelial tube morphogenesis (GO:0061154)	2018-01-11	0.488133	0.845686	0.507821	0.879244	0.103315	-0.0740943	CCM2
regulation of potassium ion transport (GO:0043266)	1937-01-01	0.895033	0.958703	0.894269	0.958211	0.671419	-0.0744569	KCNAB2
hexose biosynthetic process (GO:0019319)	1945-02-01	0.753161	0.900683	0.759983	0.908342	0.263879	-0.0748033	SLC25A1;CHST15
synaptonemal complex organization (GO:0070193)	2018-01-12	0.518375	0.845686	0.536067	0.879244	0.114673	-0.0753463	TRIP13
DNA replication-independent nucleosome assembly (GO:0006336)	1940-01-01	0.912583	0.966643	0.911477	0.966122	0.823926	-0.07537	CENPK
negative regulation of cysteine-type endopeptidase activity involved in apoptotic process (GO:0043154)	1969-02-01	0.920402	0.970388	0.920141	0.970068	0.909009	-0.0753978	DNAJB6;XIAP
muscle fiber development (GO:0048747)	2018-02-28	0.498574	0.845686	0.519802	0.879244	0.108695	-0.0756519	SKI;MYOM2
negative regulation of cytokine production (GO:0001818)	4/111	0.899585	0.961615	0.902167	0.963394	0.716055	-0.0757739	BTN2A2;IRF3;PCBP2;TNFAIP3
plasma membrane bounded cell projection organization (GO:0120036)	7/119	0.559395	0.856332	0.589246	0.88107	0.131513	-0.0763957	EHD1;LYN;TOR1A;ZFYVE27;ROCK1;TBC1D23;TTC17
hydrogen ion transmembrane transport (GO:1902600)	2018-01-29	0.829047	0.928804	0.830238	0.932734	0.409893	-0.076846	TCIRG1
regulation of myeloid cell differentiation (GO:0045637)	1966-04-01	0.55198	0.853055	0.575565	0.88107	0.129922	-0.0772051	HSPA9;LYN;RBBP5;RUNX1
antigen processing and presentation of exogenous peptide antigen via MHC class I (GO:0042590)	1979-04-01	0.693362	0.881971	0.708319	0.893806	0.211551	-0.0774705	IKBKB;ITGB5;PSMA1;IKBKG
positive regulation of leukocyte chemotaxis (GO:0002690)	1962-02-01	0.888043	0.957499	0.88877	0.958211	0.654202	-0.0776766	ZNF580;IL6R
diterpenoid metabolic process (GO:0016101)	1963-02-01	0.893318	0.958703	0.893865	0.958211	0.690142	-0.0778568	PECR;LRP8
skeletal system development (GO:0001501)	5/147	0.939478	0.979959	0.940906	0.98144	1.25531	-0.0783705	AKAP13;GDF11;EVC;TCOF1;PRDX1
long-chain fatty acid metabolic process (GO:0001676)	1956-02-01	0.850993	0.941658	0.853144	0.94437	0.487217	-0.0786131	CPT1A;HSD17B4
regulation of actin filament polymerization (GO:0030833)	1969-02-01	0.920402	0.970388	0.920141	0.970068	0.9499	-0.0787895	NCOA3;NCK2
regulation of activated T cell proliferation (GO:0046006)	1930-02-01	0.535874	0.847725	0.554973	0.879244	0.126791	-0.0790991	BTN2A2;FADD
membrane depolarization (GO:0051899)	1944-02-01	0.741953	0.897013	0.749365	0.90702	0.265367	-0.0792039	ATPIF1;SCN9A
carbohydrate biosynthetic process (GO:0016051)	1937-02-01	0.650836	0.868704	0.6633	0.885965	0.185365	-0.0796137	GALNT7;ST6GALNAC6
synaptic vesicle recycling (GO:0036465)	2018-01-30	0.839157	0.935468	0.839992	0.937396	0.456012	-0.0799653	PIP5K1C
positive regulation of cell-cell adhesion (GO:0022409)	1934-01-01	0.873963	0.950367	0.873722	0.950104	0.594221	-0.0800517	DENND6A
regulation of interleukin-1 beta secretion (GO:0050706)	1935-01-01	0.881418	0.955502	0.88098	0.955685	0.637404	-0.0804549	AIM2
regulation of epithelial to mesenchymal transition (GO:0010717)	1969-02-01	0.920402	0.970388	0.920141	0.970068	0.973595	-0.0807549	MTOR;EZH2
positive regulation of protein complex assembly (GO:0031334)	1989-06-01	0.430171	0.845686	0.464577	0.879244	0.0961799	-0.0811347	CUL4A;SETX;AIM2;XPA;CHD1L;EIF4G1
homophilic cell adhesion via plasma membrane adhesion molecules (GO:0007156)	1965-02-01	0.903181	0.961865	0.90341	0.96374	0.800535	-0.0815206	CADM1;PLXNB2
negative regulation of endocytosis (GO:0045806)	2018-01-29	0.829047	0.928804	0.830238	0.932734	0.435934	-0.081728	SCAMP5
organelle membrane fusion (GO:0090174)	1972-03-01	0.805759	0.922363	0.811894	0.928427	0.379565	-0.0819751	STX16;GOSR1;STX2
Fc receptor signaling pathway (GO:0038093)	7/184	0.922945	0.970758	0.926683	0.974364	1.03438	-0.0829427	IKBKB;LYN;PSMA1;BCL10;IKBKG;MALT1;NFKB1
regulation of neuron differentiation (GO:0045664)	1985-04-01	0.746797	0.900683	0.758374	0.908342	0.288272	-0.0841643	ROCK1;CPNE1;NREP;TCF3
protein dephosphorylation (GO:0006470)	6/126	0.761093	0.907412	0.775337	0.917113	0.311445	-0.0850245	DUSP22;PPM1A;PPP6C;PPP1R12A;EYA3;RPAP2
sprouting angiogenesis (GO:0002040)	1945-01-01	0.935562	0.978144	0.934166	0.977116	1.27901	-0.0851923	ITGB1BP1
lipid homeostasis (GO:0055088)	1950-01-01	0.952504	0.986679	0.951045	0.985816	1.76072	-0.0856781	PRKAA1
activation of GTPase activity (GO:0090630)	1985-04-01	0.746797	0.900683	0.758374	0.908342	0.30233	-0.0882686	TBC1D1;CCDC125;TBC1D13;SCRIB
regulation of kinase activity (GO:0043549)	5/102	0.726879	0.895441	0.741715	0.902968	0.278963	-0.0889879	RBL1;LDB1;KIDINS220;INSR;ZNF622
chemokine-mediated signaling pathway (GO:0070098)	1953-02-01	0.82854	0.928804	0.831665	0.932734	0.473875	-0.089131	CCL3L1;CCL4L1
bicellular tight junction assembly (GO:0070830)	2029-02-01	0.517464	0.845686	0.537618	0.879244	0.135309	-0.0891434	PRKCI;STRN
blood circulation (GO:0008015)	1951-01-01	0.955316	0.987317	0.953861	0.986461	1.98734	-0.0908478	ITGB1BP1
inflammatory response (GO:0006954)	9/253	0.966254	0.992428	0.967945	0.992869	2.65254	-0.0910589	IKBKB;LYN;HDAC5;CCL3L1;CCL4L1;IKBKG;ITGAL;HDAC9;NFKB1
negative regulation of cysteine-type endopeptidase activity (GO:2000117)	1973-04-01	0.632344	0.868704	0.651122	0.88438	0.199023	-0.0912167	CAST;DNAJB6;IFI16;XIAP
macromolecular complex assembly (GO:0065003)	6/121	0.726216	0.895441	0.742949	0.902968	0.286328	-0.0915983	TUBGCP2;CAPZA2;MDM2;KNTC1;TUBGCP4;KPNA3
protein modification process (GO:0036211)	1985-03-01	0.885	0.957499	0.887137	0.958211	0.752296	-0.0919058	UBE2D3;PLOD2;ST3GAL1
cholesterol homeostasis (GO:0042632)	1959-02-01	0.870734	0.950139	0.872094	0.950104	0.669435	-0.092662	EHD1;LDLRAP1
lymphocyte chemotaxis (GO:0048247)	1945-02-01	0.753161	0.900683	0.759983	0.908342	0.326967	-0.0926871	CCL3L1;CCL4L1
intraciliary transport involved in cilium assembly (GO:0035735)	1941-01-01	0.917755	0.968861	0.916567	0.967931	1.0838	-0.0930168	DYNLL2
activation of protein kinase A activity (GO:0034199)	2018-01-17	0.644822	0.868704	0.654784	0.88438	0.211998	-0.0930205	ADCY3
chordate embryonic development (GO:0043009)	1957-02-01	0.857861	0.943947	0.859729	0.946333	0.60828	-0.0932575	MBNL1;STIL
keratan sulfate catabolic process (GO:0042340)	2018-01-13	0.546832	0.847725	0.562694	0.879244	0.155503	-0.0938636	GLB1
negative regulation of oxidative stress-induced intrinsic apoptotic signaling pathway (GO:1902176)	2018-01-19	0.685565	0.878807	0.693286	0.890883	0.249213	-0.094081	HIF1A
insulin receptor signaling pathway (GO:0008286)	1968-05-01	0.374189	0.845686	0.40857	0.879244	0.0957443	-0.0941159	INSR;ATP6V0A2;PHIP;TCIRG1;RHOQ
calcium ion homeostasis (GO:0055074)	1988-04-01	0.770709	0.90976	0.780783	0.917236	0.361513	-0.0941543	DMPK;ATP2A3;ATP2B4;RMDN3
embryonic axis specification (GO:0000578)	2018-01-16	0.622514	0.8615	0.633759	0.88107	0.199114	-0.0943777	STIL
cellular protein metabolic process (GO:0044267)	30/485	0.422959	0.845686	0.491857	0.879244	0.110169	-0.0947984	MRPS16;RPL3;PRKCSH;MRPL18;MRPS33;UBE2D3;PSEN2;TARS;PLOD2;RRBP1;APH1A;TGOLN2;GGA1;LGALS1;RPS15A;RPS2;ST3GAL1;MEN1;COA1;RPL21;USP9X;PABPC4;DHPS;UBE2G1;MRPL43;SPCS2;TNIP1;AGO2;MRRF;EIF4G1
inorganic cation transmembrane transport (GO:0098662)	9/141	0.454357	0.845686	0.493631	0.879244	0.120634	-0.0951652	SLC30A5;SCN9A;SLC11A2;ATP2A3;ATP2B4;TRPM7;TCIRG1;MCOLN1;SLC39A3
regulation of biomineral tissue development (GO:0070167)	2018-01-14	0.573609	0.856332	0.587794	0.88107	0.172131	-0.0956714	NBR1
dephosphorylation (GO:0016311)	5/125	0.867662	0.948102	0.873175	0.950104	0.680578	-0.0966099	DUSP22;PPM1A;PPP6C;PPP1R12A;HDHD2
positive regulation of T cell proliferation (GO:0042102)	1962-02-01	0.888043	0.957499	0.88877	0.958211	0.815209	-0.0967938	NCK2;FADD
regulation of cell migration (GO:0030334)	13/317	0.938959	0.979959	0.944641	0.982197	1.54752	-0.0974691	MACF1;SUN2;LDB1;INSR;MINK1;RHOC;ARHGAP4;BST2;DOCK10;GNA12;NUMB;PLXNA1;PLXNB2
regulation of fatty acid biosynthetic process (GO:0042304)	2018-01-29	0.829047	0.928804	0.830238	0.932734	0.521114	-0.0976974	ADIPOR2
positive regulation of smoothened signaling pathway (GO:0045880)	2018-01-14	0.573609	0.856332	0.587794	0.88107	0.175971	-0.0978058	EVC
IRE1-mediated unfolded protein response (GO:0036498)	1958-02-01	0.864438	0.946658	0.866042	0.948071	0.676358	-0.0985291	DCTN1;SEC31A
interleukin-12-mediated signaling pathway (GO:0035722)	1947-03-01	0.530529	0.847725	0.552727	0.879244	0.155952	-0.098855	CNN2;HSPA9;MTAP
negative regulation of inflammatory response (GO:0050728)	1979-02-01	0.95168	0.986679	0.950812	0.985816	2.00237	-0.0991702	MVK;TNFAIP3
7-methylguanosine mRNA capping (GO:0006370)	1933-02-01	0.588144	0.861224	0.604222	0.88107	0.187835	-0.0996995	NCBP1;NCBP2
regulation of release of sequestered calcium ion into cytosol (GO:0051279)	1950-01-01	0.952504	0.986679	0.951045	0.985816	2.0566	-0.100076	CLIC2
inner mitochondrial membrane organization (GO:0007007)	1937-02-01	0.650836	0.868704	0.6633	0.885965	0.238968	-0.102636	TAZ;ATP5G1
negative regulation of response to external stimulus (GO:0032102)	4/108	0.887513	0.957499	0.890717	0.958211	0.865361	-0.103266	MVK;PCBP2;TNFAIP3;SIRT2
positive regulation of transferase activity (GO:0051347)	6/138	0.831188	0.930871	0.840408	0.937527	0.558645	-0.103293	HMBOX1;RFC3;INSR;RPS2;ZNF622;CCT4
sodium ion export (GO:0071436)	2018-01-14	0.573609	0.856332	0.587794	0.88107	0.1872	-0.104047	ATP1B3
protein localization to chromosome (GO:0034502)	2018-02-28	0.498574	0.845686	0.519802	0.879244	0.149643	-0.104152	BOD1;TERF2
negative regulation of protein secretion (GO:0050709)	1943-02-01	0.730311	0.895441	0.738347	0.902968	0.332033	-0.104353	BTN2A2;RAB11FIP5
endosome to lysosome transport (GO:0008333)	1949-03-01	0.559079	0.856332	0.579655	0.88107	0.18022	-0.104791	MGRN1;HOOK3;UBXN6
signal transduction by p53 class mediator (GO:0072331)	1940-02-01	0.692689	0.881971	0.702789	0.893806	0.286175	-0.105076	IFI16;TP53BP2
regulation of mitotic cell cycle spindle assembly checkpoint (GO:0090266)	2018-01-15	0.598805	0.861224	0.611455	0.88107	0.205198	-0.105229	MAD2L1
dicarboxylic acid biosynthetic process (GO:0043650)	2018-01-11	0.488133	0.845686	0.507821	0.879244	0.147309	-0.105645	GLS
cytoskeleton organization (GO:0007010)	7/127	0.628667	0.868488	0.654079	0.88438	0.229948	-0.106731	CNN2;SUN2;PRKCI;PHIP;PRPF40A;RHOQ;ARHGAP4
glucose metabolic process (GO:0006006)	1965-02-01	0.903181	0.961865	0.90341	0.96374	1.04889	-0.106812	SLC25A1;ALDH5A1
ERBB signaling pathway (GO:0038127)	1981-03-01	0.864369	0.946658	0.867466	0.948876	0.735219	-0.107162	CDC37;NCK2;EPS15
embryonic organ development (GO:0048568)	1954-02-01	0.836344	0.934982	0.839122	0.937396	0.60172	-0.107537	STIL;TBC1D23
regulation of cellular amino acid metabolic process (GO:0006521)	1952-01-01	0.957961	0.988428	0.956516	0.987195	2.50779	-0.107704	PSMA1
T cell differentiation (GO:0030217)	1939-01-01	0.907085	0.96374	0.906077	0.96397	1.11489	-0.108723	FADD
lymphocyte differentiation (GO:0030098)	1974-04-01	0.643035	0.868704	0.66115	0.885965	0.247303	-0.109198	HDAC5;IKZF1;TCF3;HDAC9
negative regulation of axonogenesis (GO:0050771)	2018-01-24	0.768143	0.907412	0.771804	0.913451	0.41703	-0.110004	RTN4
positive regulation of pathway-restricted SMAD protein phosphorylation (GO:0010862)	1948-01-01	0.94634	0.983206	0.944885	0.982197	1.99833	-0.110216	GDF11
negative regulation of cellular biosynthetic process (GO:0031327)	1948-02-01	0.784295	0.914139	0.789523	0.920395	0.463013	-0.112498	ATP2B4;NFKB1
pyruvate metabolic process (GO:0006090)	1947-02-01	0.774321	0.910949	0.780051	0.917236	0.441146	-0.112831	HAGH;DLD
regulation of interleukin-8 production (GO:0032677)	1935-02-01	0.620488	0.8615	0.634695	0.88107	0.237272	-0.113238	ZNF580;FADD
T cell activation (GO:0042110)	1989-03-01	0.902784	0.961865	0.904158	0.963884	1.11159	-0.113685	CASP8;NCK2;ADA
interleukin-6-mediated signaling pathway (GO:0070102)	2018-01-15	0.598805	0.861224	0.611455	0.88107	0.225123	-0.115447	IL6R
mesenchymal cell differentiation (GO:0048762)	1942-02-01	0.718227	0.890935	0.726917	0.899937	0.349032	-0.115519	DDX17;HIF1A
positive regulation of ubiquitin-protein ligase activity involved in regulation of mitotic cell cycle transition (GO:0051437)	1977-03-01	0.840548	0.936356	0.844833	0.941314	0.667089	-0.115874	ANAPC16;PSMA1;MAD2L1
vesicle organization (GO:0016050)	7/128	0.636885	0.868704	0.661739	0.885965	0.256874	-0.115893	SNX1;STX16;GOSR1;DNAJC13;HOOK3;STX2;EPS15
peptidyl-tyrosine autophosphorylation (GO:0038083)	1946-01-01	0.939375	0.979959	0.937952	0.979017	1.85647	-0.116103	LYN
positive regulation of protein metabolic process (GO:0051247)	1997-06-01	0.513667	0.845686	0.544041	0.879244	0.175433	-0.11687	LDB1;TIPARP;SCAP;TNFAIP3;VPS28;EIF4G1
positive regulation of vasculature development (GO:1904018)	3/105	0.951626	0.986679	0.951369	0.985827	2.37502	-0.117762	AGO2;HIF1A;RUNX1
regulation of neuron death (GO:1901214)	1973-04-01	0.632344	0.868704	0.651122	0.88438	0.259397	-0.118887	NSMF;IKBKG;EIF4G1;MAP3K5
ammonium transport (GO:0015696)	2018-01-24	0.768143	0.907412	0.771804	0.913451	0.451116	-0.118995	SLC44A1
proteoglycan metabolic process (GO:0006029)	2018-01-21	0.721637	0.890935	0.727499	0.899937	0.365262	-0.119161	CSGALNACT2
protein kinase C-activating G-protein coupled receptor signaling pathway (GO:0007205)	2018-01-13	0.546832	0.847725	0.562694	0.879244	0.197498	-0.119212	PRKD3
transcription elongation from RNA polymerase I promoter (GO:0006362)	2029-02-01	0.517464	0.845686	0.537618	0.879244	0.181532	-0.119596	POLR1A;TAF1C
positive regulation of lipid biosynthetic process (GO:0046889)	2018-01-29	0.829047	0.928804	0.830238	0.932734	0.642073	-0.120375	MTOR
positive regulation of peptidyl-serine phosphorylation (GO:0033138)	1984-02-01	0.962519	0.990489	0.96156	0.989545	3.19077	-0.121892	ATP2B4;EIF4G1
cellular response to nitrogen levels (GO:0043562)	2018-01-14	0.573609	0.856332	0.587794	0.88107	0.219817	-0.122176	BECN1
estrogen metabolic process (GO:0008210)	2018-01-15	0.598805	0.861224	0.611455	0.88107	0.238786	-0.122454	HSD17B4
negative regulation of signal transduction (GO:0009968)	12/284	0.914998	0.96855	0.922616	0.971061	1.39184	-0.123641	LYN;RPS6KB1;CNOT1;MGRN1;CHD8;INSR;SMPD1;BCL2;TNFAIP3;TMBIM6;EZH2;PHACTR4
regulation of protein catabolic process (GO:0042176)	1992-06-01	0.461901	0.845686	0.494899	0.879244	0.1602	-0.123739	TIPARP;MDM2;TNFAIP3;SIRT2;VPS28;MAD2L1
regulation of programmed cell death (GO:0043067)	15/269	0.628293	0.868352	0.666565	0.885965	0.266554	-0.12388	GDF11;DFFA;NEK4;MINK1;STK39;MALT1;RTN4;STK10;BCL2L11;BRMS1;CASP8;LGALS1;TAOK1;TP53BP2;SKP2
positive regulation of cell migration (GO:0030335)	8/222	0.954643	0.987317	0.956766	0.987195	2.67147	-0.124003	SUN2;INSR;AGO2;NUMB;NSMF;HIF1A;MTOR;RTN4
positive regulation of adenylate cyclase activity (GO:0045762)	1934-01-01	0.873963	0.950367	0.873722	0.950104	0.920948	-0.124067	ADCY3
negative regulation of signaling (GO:0023057)	1984-03-01	0.880123	0.955414	0.88248	0.956983	0.972256	-0.124151	INSR;AP1AR;OPTN
carboxylic acid catabolic process (GO:0046395)	2018-01-29	0.829047	0.928804	0.830238	0.932734	0.664727	-0.124622	HMMR
positive regulation of cytokine biosynthetic process (GO:0042108)	1941-02-01	0.705689	0.881971	0.715068	0.895471	0.359402	-0.125281	GLMN;BCL10
negative regulation of blood vessel endothelial cell migration (GO:0043537)	1932-02-01	0.571219	0.856332	0.588277	0.88107	0.225694	-0.126385	HDAC5;ITGB1BP1
regulation of cell communication (GO:0010646)	1972-02-01	0.931379	0.976501	0.930858	0.975819	1.77939	-0.126495	XIAP;LRP8
regulation of cellular carbohydrate metabolic process (GO:0010675)	2018-01-14	0.573609	0.856332	0.587794	0.88107	0.233454	-0.129755	PDK1
negative regulation of cell differentiation (GO:0045596)	5/151	0.947909	0.984511	0.948942	0.985081	2.43411	-0.130217	IQCB1;SKI;NBR1;SIRT2;MEN1
negative regulation of angiogenesis (GO:0016525)	1970-03-01	0.790147	0.915808	0.797147	0.920395	0.553836	-0.130449	ROCK1;KRIT1;E2F2
regulation of multicellular organismal development (GO:2000026)	1944-01-01	0.931508	0.976501	0.930148	0.975819	1.84284	-0.130749	INSR
protein K63-linked deubiquitination (GO:0070536)	2029-02-01	0.517464	0.845686	0.537618	0.879244	0.200373	-0.132008	USP13;TNFAIP3
cellular response to light stimulus (GO:0071482)	1967-02-01	0.912186	0.966643	0.912149	0.966184	1.44182	-0.132519	PAPD7;USP28
cellular response to tumor necrosis factor (GO:0071356)	8/195	0.895386	0.958755	0.901932	0.963394	1.20037	-0.132641	IKBKB;AIM2;SMPD4;CCL3L1;PSMA1;CCL4L1;EDA2R;LIMS1
regulation of receptor biosynthetic process (GO:0010869)	2018-01-12	0.518375	0.845686	0.536067	0.879244	0.202273	-0.132904	HIF1A
non-canonical Wnt signaling pathway (GO:0035567)	4/128	0.948658	0.984639	0.949083	0.985081	2.52501	-0.133087	PSMA1;AGO2;AP2B1;AP2A2
monocarboxylic acid metabolic process (GO:0032787)	7/109	0.4657	0.845686	0.500607	0.879244	0.177021	-0.135282	SCARB2;PANK2;ALDH5A1;HAGH;GGT1;DLD;ACACA
positive regulation of viral process (GO:0048524)	1945-01-01	0.935562	0.978144	0.934166	0.977116	2.04783	-0.136402	SUPT4H1
muscle contraction (GO:0006936)	8/138	0.572962	0.856332	0.603932	0.88107	0.245421	-0.136684	ARHGEF11;MYBPC2;ITGB5;ROCK1;TPM3;TAZ;EMD;MYOM2
rRNA processing (GO:0006364)	13/203	0.42244	0.845686	0.469692	0.879244	0.16016	-0.138011	RPL3;RPL21;RPP30;DIS3L;NAT10;TFB1M;DIEXF;WDR55;RPS15A;RRP36;RIOK1;RPS2;EXOSC1
negative regulation of ubiquitin-protein ligase activity involved in mitotic cell cycle (GO:0051436)	1972-03-01	0.805759	0.922363	0.811894	0.928427	0.639173	-0.138043	ANAPC16;PSMA1;MAD2L1
antigen receptor-mediated signaling pathway (GO:0050851)	12/258	0.839987	0.936062	0.85512	0.945591	0.801157	-0.139697	EIF2B5;IKBKB;DENND1B;EIF2B3;BTN2A2;PSMA1;BCL2;BCL10;BTN3A2;IKBKG;MALT1;NFKB1
RNA-dependent DNA biosynthetic process (GO:0006278)	2018-01-22	0.738092	0.895441	0.743148	0.902968	0.461459	-0.140139	SMG7
negative regulation of protein serine/threonine kinase activity (GO:0071901)	1968-03-01	0.773506	0.910949	0.781445	0.917236	0.545713	-0.140151	LYN;SMPD1;MEN1
mitochondrial translational elongation (GO:0070125)	1988-05-01	0.599846	0.861224	0.622957	0.88107	0.274891	-0.140492	PTCD3;MRPS16;MRPL18;MRPS33;MRPL43
apoptotic cell clearance (GO:0043277)	2018-01-27	0.806884	0.922363	0.808912	0.926027	0.656106	-0.140784	NCOA3
negative regulation of protein polymerization (GO:0032272)	2018-01-23	0.753575	0.900683	0.757899	0.908342	0.498233	-0.140964	EML2
positive regulation of response to DNA damage stimulus (GO:2001022)	1950-01-01	0.952504	0.986679	0.951045	0.985816	2.9015	-0.141189	EYA3
phosphatidylcholine metabolic process (GO:0046470)	1972-03-01	0.805759	0.922363	0.811894	0.928427	0.654438	-0.14134	PLA2G15;SLC44A1;LPCAT1
gluconeogenesis (GO:0006094)	1942-01-01	0.922622	0.970742	0.921364	0.970068	1.75707	-0.141508	SLC25A1
negative regulation of protein phosphorylation (GO:0001933)	9/179	0.736498	0.895441	0.7573	0.908342	0.462992	-0.141606	LYN;PRKRIP1;SNX25;NCK2;ITGB1BP1;SIRT2;SOCS4;EIF4G1;MEN1
histone monoubiquitination (GO:0010390)	2018-01-25	0.78185	0.912767	0.784911	0.917236	0.577834	-0.1422	KDM2B
response to zinc ion (GO:0010043)	1933-01-01	0.86604	0.946658	0.866022	0.948071	0.990561	-0.142467	SLC30A5
positive regulation of angiogenesis (GO:0045766)	4/104	0.869457	0.949733	0.873636	0.950104	1.02027	-0.142722	AGO2;SIRT6;HIF1A;RUNX1
N-terminal protein amino acid modification (GO:0031365)	2018-01-18	0.665813	0.868704	0.674604	0.885965	0.352808	-0.143503	METAP1
phosphatidylcholine acyl-chain remodeling (GO:0036151)	2018-01-28	0.818303	0.92705	0.81989	0.930135	0.716104	-0.143595	LPCAT1
negative regulation of endothelial cell proliferation (GO:0001937)	1931-02-01	0.553795	0.853055	0.571861	0.88107	0.243825	-0.144091	ATPIF1;KRIT1
ribosomal large subunit assembly (GO:0000027)	2018-01-31	0.848669	0.939747	0.849186	0.941314	0.879896	-0.144379	RPL3
regulation of macrophage derived foam cell differentiation (GO:0010743)	2018-01-30	0.839157	0.935468	0.839992	0.937396	0.825063	-0.144681	NFKB1
tRNA splicing, via endonucleolytic cleavage and ligation (GO:0006388)	2018-01-14	0.573609	0.856332	0.587794	0.88107	0.262959	-0.146154	TSEN15
RNA phosphodiester bond hydrolysis (GO:0090501)	2018-01-29	0.829047	0.928804	0.830238	0.932734	0.780647	-0.146354	RPP30
phosphatidylcholine biosynthetic process (GO:0006656)	1933-02-01	0.588144	0.861224	0.604222	0.88107	0.278318	-0.147727	SLC44A1;LPCAT1
JAK-STAT cascade (GO:0007259)	1941-01-01	0.917755	0.968861	0.916567	0.967931	1.7466	-0.149901	LYN
regulation of cysteine-type endopeptidase activity involved in apoptotic process (GO:0043281)	1994-05-01	0.65815	0.868704	0.677551	0.886223	0.360281	-0.150713	DNAJB6;BAD;XIAP;BBC3;MAP3K5
cellular response to organonitrogen compound (GO:0071417)	1998-04-01	0.83773	0.935468	0.843721	0.940556	0.851503	-0.150767	SESN1;SHMT1;NSMF;MTOR
signal peptide processing (GO:0006465)	2018-01-26	0.794748	0.915808	0.797266	0.920395	0.657892	-0.151138	SPCS2
granulocyte chemotaxis (GO:0071621)	1957-03-01	0.662134	0.868704	0.676632	0.885965	0.369532	-0.152354	CCL3L1;CCL4L1;PIP5K1C
regulation of calcium ion transport into cytosol (GO:0010522)	2018-01-23	0.753575	0.900683	0.757899	0.908342	0.540952	-0.15305	TMBIM6
regulation of cellular component organization (GO:0051128)	7/141	0.733659	0.895441	0.751568	0.908342	0.495579	-0.153486	ARHGEF11;NET1;CDK11A;TMC8;PHIP;ANKRA2;MTOR
regulation of axon extension involved in axon guidance (GO:0048841)	2018-01-24	0.768143	0.907412	0.771804	0.913451	0.585735	-0.154505	PLXNA1
telomere maintenance via telomere lengthening (GO:0010833)	2018-01-28	0.818303	0.92705	0.81989	0.930135	0.771123	-0.154628	SMG7
organic cyclic compound biosynthetic process (GO:1901362)	1938-01-01	0.901243	0.961865	0.900347	0.962103	1.49146	-0.155083	ALDH18A1
cell junction assembly (GO:0034329)	1960-03-01	0.695964	0.881971	0.708442	0.893806	0.430278	-0.155958	PKP4;PIP5K1C;LIMS1
regulation of interferon-gamma-mediated signaling pathway (GO:0060334)	2018-01-23	0.753575	0.900683	0.757899	0.908342	0.552632	-0.156355	CDC37
actin cytoskeleton reorganization (GO:0031532)	1962-02-01	0.888043	0.957499	0.88877	0.958211	1.32036	-0.156773	NCOA3;MINK1
regulation of neuron projection development (GO:0010975)	6/120	0.71883	0.890935	0.736086	0.902968	0.476181	-0.157201	LYN;SCARB2;SETX;PRKCI;KIDINS220;PLXNB2
response to glucocorticoid (GO:0051384)	2018-01-25	0.78185	0.912767	0.784911	0.917236	0.640787	-0.157692	BCL2L11
microtubule polymerization or depolymerization (GO:0031109)	2018-01-24	0.768143	0.907412	0.771804	0.913451	0.598007	-0.157742	CENPJ
pyrimidine-containing compound salvage (GO:0008655)	2018-01-13	0.546832	0.847725	0.562694	0.879244	0.26276	-0.158605	UCKL1
neuronal action potential (GO:0019228)	2018-01-24	0.768143	0.907412	0.771804	0.913451	0.601735	-0.158725	SCN9A
positive regulation of phosphate metabolic process (GO:0045937)	2029-02-01	0.517464	0.845686	0.537618	0.879244	0.24189	-0.159361	GLMN;BCL10
positive regulation of myoblast differentiation (GO:0045663)	2018-01-15	0.598805	0.861224	0.611455	0.88107	0.3121	-0.160051	MAPK14
positive regulation of neuron death (GO:1901216)	1939-02-01	0.679219	0.878807	0.690073	0.890883	0.415026	-0.160537	SRPK2;MAP3K5
cholesterol efflux (GO:0033344)	2018-01-24	0.768143	0.907412	0.771804	0.913451	0.61212	-0.161465	ABCA7
response to tumor necrosis factor (GO:0034612)	1998-05-01	0.693835	0.881971	0.710883	0.893806	0.442638	-0.161794	IKBKB;CASP8;SMPD4;CCL3L1;CCL4L1
positive regulation of neurogenesis (GO:0050769)	1970-04-01	0.599058	0.861224	0.619868	0.88107	0.316557	-0.162203	CPNE1;NUMB;NSMF;TCF3
positive regulation of viral life cycle (GO:1903902)	1945-03-01	0.500972	0.845686	0.5248	0.879244	0.23722	-0.163968	SRPK2;LGALS1;ADAR
regulation of ubiquitin-protein ligase activity involved in mitotic cell cycle (GO:0051439)	1973-03-01	0.813191	0.926543	0.818921	0.930135	0.793205	-0.164027	ANAPC16;PSMA1;MAD2L1
positive regulation of endothelial cell migration (GO:0010595)	1971-04-01	0.610352	0.8615	0.630478	0.88107	0.333206	-0.16451	NUS1;ZNF580;ITGB1BP1;HIF1A
regulation of myoblast differentiation (GO:0045661)	1930-02-01	0.535874	0.847725	0.554973	0.879244	0.264712	-0.165142	TRIP4;MAPK14
preassembly of GPI anchor in ER membrane (GO:0016254)	2018-01-18	0.665813	0.868704	0.674604	0.885965	0.407234	-0.165641	PIGN
central nervous system development (GO:0007417)	9/218	0.902532	0.961865	0.909286	0.965426	1.62266	-0.166406	EIF2B5;LYN;ANKLE2;ALDH5A1;RNF103;NCOA6;CHD8;PLXNB2;TBC1D23
regulation of nitric oxide biosynthetic process (GO:0045428)	1933-02-01	0.588144	0.861224	0.604222	0.88107	0.314982	-0.167187	INSR;ATP2B4
myotube cell development (GO:0014904)	2018-01-15	0.598805	0.861224	0.611455	0.88107	0.327163	-0.167775	SKI
mitochondrial ATP synthesis coupled electron transport (GO:0042775)	1986-03-01	0.8897	0.958537	0.891629	0.958211	1.43803	-0.168063	NDUFB9;NDUFB5;TAZ
positive regulation of NIK/NF-kappaB signaling (GO:1901224)	1936-02-01	0.63591	0.868704	0.649229	0.88438	0.372255	-0.168519	MALT1;LIMS1
embryonic limb morphogenesis (GO:0030326)	1935-02-01	0.620488	0.8615	0.634695	0.88107	0.355299	-0.169566	SKI;MBNL1
positive regulation of endothelial cell proliferation (GO:0001938)	1968-03-01	0.773506	0.910949	0.781445	0.917236	0.660892	-0.169732	ZNF580;SIRT6;HIF1A
regulation of activin receptor signaling pathway (GO:0032925)	2018-01-15	0.598805	0.861224	0.611455	0.88107	0.331832	-0.170169	SKI
MAPK cascade (GO:0000165)	14/279	0.772041	0.91065	0.796024	0.920395	0.660108	-0.170781	CUL3;MINK1;IL2RG;NFKB1;IKBKB;SETX;MAPKAPK3;PSMA1;CCM2;IKBKG;SPTAN1;SPTBN1;MAP3K5;MEN1
positive regulation of immune effector process (GO:0002699)	2018-01-25	0.78185	0.912767	0.784911	0.917236	0.695109	-0.171061	MYB
ribonucleoprotein complex disassembly (GO:0032988)	2018-01-14	0.573609	0.856332	0.587794	0.88107	0.310967	-0.172837	MRRF
regulation of intracellular steroid hormone receptor signaling pathway (GO:0033143)	2018-01-28	0.818303	0.92705	0.81989	0.930135	0.863515	-0.173154	RUNX1
response to molecule of bacterial origin (GO:0002237)	1999-04-01	0.84343	0.939008	0.849088	0.941314	1.01827	-0.173388	MAPKAPK3;TNFAIP3;BCL10;SIRT2
negative regulation of cell death (GO:0060548)	1982-04-01	0.721026	0.890935	0.734232	0.902968	0.537579	-0.175831	BECN1;ADNP2;IKBKG;EIF4G1
positive regulation of signaling (GO:0023056)	1937-01-01	0.895033	0.958703	0.894269	0.958211	1.58826	-0.17613	SCRIB
cellular protein localization (GO:0034613)	16/328	0.818349	0.92705	0.839472	0.937396	0.880763	-0.176564	NAPA;TICAM2;KDELR1;STX16;SNX13;EHD1;GGA1;TBC1D1;SEPT6;SNX1;ABHD17A;TBC1D13;MFN2;ARFIP1;STX2;SEC31A
cell-matrix adhesion (GO:0007160)	1991-04-01	0.79281	0.915808	0.801512	0.92394	0.762992	-0.177145	ITGB5;PPFIA1;ITGB1BP1;ITGAL
ribosome assembly (GO:0042255)	1957-02-01	0.857861	0.943947	0.859729	0.946333	1.16102	-0.178	RPL3;EIF2A
regulation of filopodium assembly (GO:0051489)	1937-01-01	0.895033	0.958703	0.894269	0.958211	1.61153	-0.178711	RHOQ
regulated exocytosis (GO:0045055)	5/149	0.943836	0.982226	0.945056	0.982197	3.11502	-0.180057	LYN;FAM49B;WDR1;SDF4;RAB11FIP5
protein localization to cell periphery (GO:1990778)	6/118	0.703648	0.881971	0.721972	0.899937	0.51234	-0.180076	IKBKB;ZFYVE27;ROCK1;SLMAP;ATP1B3;SPTBN1
hyaluronan catabolic process (GO:0030214)	2018-01-17	0.644822	0.868704	0.654784	0.88438	0.411639	-0.180619	HMMR
negative regulation of phosphorylation (GO:0042326)	1976-04-01	0.663795	0.868704	0.680615	0.889491	0.440945	-0.180691	LYN;ANKLE2;PRKRIP1;MEN1
negative regulation of proteasomal protein catabolic process (GO:1901799)	2018-01-29	0.829047	0.928804	0.830238	0.932734	0.963883	-0.180707	TLK2
positive regulation of DNA replication (GO:0045740)	1936-01-01	0.888433	0.957499	0.887821	0.958211	1.53688	-0.181807	INSR
actin polymerization or depolymerization (GO:0008154)	1937-02-01	0.650836	0.868704	0.6633	0.885965	0.425965	-0.182951	WDR1;TTC17
regulation of cell differentiation (GO:0045595)	4/122	0.934616	0.978144	0.935581	0.978164	2.70865	-0.183157	DDX17;SKI;RUNX2;RUNX1
negative regulation of transforming growth factor beta receptor signaling pathway (GO:0030512)	1956-03-01	0.650268	0.868704	0.665475	0.885965	0.433819	-0.186703	SKI;PPM1A;SNX25
cellular response to oxygen-containing compound (GO:1901701)	14/275	0.753896	0.900726	0.779665	0.917236	0.662387	-0.187125	LYN;TICAM2;NCOA3;SHMT1;TNFAIP3;MAPK14;MTOR;NFKB1;SETX;TNIP1;SESN1;PXMP2;ADNP2;NSMF
T cell homeostasis (GO:0043029)	2018-01-11	0.488133	0.845686	0.507821	0.879244	0.26099	-0.187173	FADD
synapsis (GO:0007129)	2018-01-21	0.721637	0.890935	0.727499	0.899937	0.574262	-0.187343	TRIP13
positive regulation of protein modification process (GO:0031401)	8/164	0.759118	0.906277	0.776629	0.917236	0.683378	-0.188337	LYN;ANKLE2;BRMS1;INSR;RB1CC1;SMPD1;NSMF;MTOR
vesicle-mediated transport to the plasma membrane (GO:0098876)	1932-01-01	0.857619	0.943947	0.857853	0.945591	1.22642	-0.188373	ANKRD27
positive regulation of leukocyte cell-cell adhesion (GO:1903039)	2018-01-22	0.738092	0.895441	0.743148	0.902968	0.621314	-0.188685	FAM49B
chloride transport (GO:0006821)	1974-02-01	0.937884	0.979959	0.93723	0.979017	2.9475	-0.189021	CLCN3;CLIC2
chromatin assembly or disassembly (GO:0006333)	2018-01-14	0.573609	0.856332	0.587794	0.88107	0.341561	-0.189842	HIRIP3
positive regulation of protein ubiquitination involved in ubiquitin-dependent protein catabolic process (GO:2000060)	1988-03-01	0.898587	0.960874	0.900135	0.962103	1.77667	-0.189983	ANAPC16;PSMA1;MAD2L1
phospholipid transport (GO:0015914)	1959-03-01	0.684981	0.878807	0.698115	0.893806	0.502225	-0.190024	PITPNB;ABCA7;ATP9B
negative regulation of protein binding (GO:0032091)	1968-04-01	0.575889	0.859328	0.598082	0.88107	0.345254	-0.190525	ROCK1;TMC8;ITGB1BP1;TMBIM6
chromatin remodeling at centromere (GO:0031055)	1933-01-01	0.86604	0.946658	0.866022	0.948071	1.32773	-0.190959	CENPK
telomere capping (GO:0016233)	2018-01-20	0.70415	0.881971	0.710898	0.893806	0.546238	-0.191601	TERF2
mitochondrial calcium ion transmembrane transport (GO:0006851)	2018-01-22	0.738092	0.895441	0.743148	0.902968	0.636053	-0.193161	MCUR1
protein localization to chromosome, centromeric region (GO:0071459)	2018-01-16	0.622514	0.8615	0.633759	0.88107	0.40869	-0.193715	BOD1
cellular response to corticosteroid stimulus (GO:0071384)	2018-01-16	0.622514	0.8615	0.633759	0.88107	0.408777	-0.193756	BCL2L11
cellular response to interleukin-1 (GO:0071347)	8/151	0.674082	0.876948	0.698116	0.893806	0.493035	-0.194455	IKBKB;CCL3L1;PSMA1;CCL4L1;IKBKG;IRAK4;HIF1A;NFKB1
positive regulation of cyclin-dependent protein serine/threonine kinase activity (GO:0045737)	2018-01-31	0.848669	0.939747	0.849186	0.941314	1.19067	-0.195373	CCNL2
regulation of ion transport (GO:0043269)	1951-02-01	0.811921	0.926438	0.815811	0.930135	0.93773	-0.195378	TOR1A;SLC30A5
establishment of protein localization to chromosome (GO:0070199)	2018-01-15	0.598805	0.861224	0.611455	0.88107	0.382621	-0.196215	NABP2
protein processing (GO:0016485)	5/102	0.726879	0.895441	0.741715	0.902968	0.618601	-0.197331	APH1A;SPCS2;PSEN2;GGT1;FXN
nucleobase-containing small molecule catabolic process (GO:0034656)	2018-01-16	0.622514	0.8615	0.633759	0.88107	0.417675	-0.197974	ENTPD7
positive regulation of cysteine-type endopeptidase activity involved in apoptotic process (GO:0043280)	5/110	0.785059	0.914353	0.795975	0.920395	0.832361	-0.201428	CASP8;BAD;FADD;BBC3;MAP3K5
regulation of adaptive immune response (GO:0002819)	2018-01-15	0.598805	0.861224	0.611455	0.88107	0.393299	-0.201691	FADD
negative regulation of anoikis (GO:2000811)	2018-01-16	0.622514	0.8615	0.633759	0.88107	0.42802	-0.202877	BCL2
embryonic heart tube morphogenesis (GO:0003143)	1941-02-01	0.705689	0.881971	0.715068	0.895471	0.58233	-0.202989	STIL;BBS7
ribosomal small subunit biogenesis (GO:0042274)	1945-02-01	0.753161	0.900683	0.759983	0.908342	0.717096	-0.203279	RRP36;RIOK1
regulation of double-strand break repair (GO:2000779)	1935-02-01	0.620488	0.8615	0.634695	0.88107	0.427884	-0.204207	SIRT6;FOXM1
actin filament bundle organization (GO:0061572)	1936-01-01	0.888433	0.957499	0.887821	0.958211	1.72687	-0.204282	RHOC
positive regulation of developmental process (GO:0051094)	6/114	0.671656	0.875601	0.692197	0.890883	0.514131	-0.204629	INSR;NCOA3;AGO2;MFF;MARCH5;RTN4
cellular response to estradiol stimulus (GO:0071392)	2018-01-21	0.721637	0.890935	0.727499	0.899937	0.628267	-0.204961	NCOA3
positive regulation of dendrite development (GO:1900006)	1933-01-01	0.86604	0.946658	0.866022	0.948071	1.42821	-0.205412	LRP8
oxoacid metabolic process (GO:0043436)	1933-01-01	0.86604	0.946658	0.866022	0.948071	1.42851	-0.205455	PPA2
negative regulation of ossification (GO:0030279)	1946-03-01	0.515872	0.845686	0.538885	0.879244	0.310592	-0.20558	SKI;NBR1;MEN1
regulation of secretion by cell (GO:1903530)	1957-02-01	0.857861	0.943947	0.859729	0.946333	1.34272	-0.205857	ARFIP1;DISP1
regulation of nucleocytoplasmic transport (GO:0046822)	2018-01-15	0.598805	0.861224	0.611455	0.88107	0.401529	-0.205911	XPO1
inorganic cation import across plasma membrane (GO:0098659)	2018-01-26	0.794748	0.915808	0.797266	0.920395	0.900949	-0.206975	ATP2B4
sodium ion homeostasis (GO:0055078)	2018-01-27	0.806884	0.922363	0.808912	0.926027	0.965495	-0.207171	ATP1B3
purine ribonucleotide biosynthetic process (GO:0009152)	1976-03-01	0.834054	0.933085	0.838675	0.937396	1.15212	-0.209062	PANK2;ADCY3;ATP5G1
carbohydrate catabolic process (GO:0016052)	1936-01-01	0.888433	0.957499	0.887821	0.958211	1.77419	-0.209879	MAN2C1
negative regulation of cation transmembrane transport (GO:1904063)	2018-01-15	0.598805	0.861224	0.611455	0.88107	0.409455	-0.209976	STK39
anterior/posterior pattern specification (GO:0009952)	1935-01-01	0.881418	0.955502	0.88098	0.955685	1.6647	-0.210124	SKI
CENP-A containing chromatin organization (GO:0061641)	2018-01-31	0.848669	0.939747	0.849186	0.941314	1.28327	-0.210568	CENPK
response to X-ray (GO:0010165)	2018-01-16	0.622514	0.8615	0.633759	0.88107	0.444444	-0.210662	BLM
regulation of tyrosine phosphorylation of STAT protein (GO:0042509)	1962-02-01	0.888043	0.957499	0.88877	0.958211	1.77463	-0.21071	LYN;IL6R
positive regulation of interleukin-12 production (GO:0032735)	2018-01-26	0.794748	0.915808	0.797266	0.920395	0.919093	-0.211143	MAPK14
negative regulation of growth (GO:0045926)	4/121	0.931963	0.976652	0.933037	0.977116	2.99842	-0.211277	BST2;ING4;ING1;RTN4
vesicle fusion (GO:0006906)	1995-05-01	0.667316	0.870304	0.686117	0.890883	0.52324	-0.211646	SAMD9L;STX16;GOSR1;ANKFY1;STX2
cyclic nucleotide metabolic process (GO:0009187)	2018-01-26	0.794748	0.915808	0.797266	0.920395	0.921715	-0.211746	ADCY3
response to lipopolysaccharide (GO:0032496)	6/156	0.904409	0.962847	0.908606	0.96503	2.13568	-0.214579	TICAM2;MAPKAPK3;TNIP1;TNFAIP3;MAPK14;NFKB1
cellular protein complex localization (GO:0034629)	2018-01-22	0.738092	0.895441	0.743148	0.902968	0.706717	-0.214621	CEP72
negative regulation of immune system process (GO:0002683)	1945-03-01	0.500972	0.845686	0.5248	0.879244	0.312148	-0.215759	LYN;BCL10;FADD
CENP-A containing nucleosome assembly (GO:0034080)	2018-01-31	0.848669	0.939747	0.849186	0.941314	1.31567	-0.215883	CENPK
potassium ion homeostasis (GO:0055075)	2018-01-26	0.794748	0.915808	0.797266	0.920395	0.940029	-0.215953	ATP1B3
establishment of protein localization to endoplasmic reticulum (GO:0072599)	2018-01-16	0.622514	0.8615	0.633759	0.88107	0.456097	-0.216185	SPCS2
inorganic anion transmembrane transport (GO:0098661)	1965-03-01	0.746533	0.900683	0.756028	0.908342	0.739765	-0.216244	CLCN3;CLIC2;XPR1
regulation of telomerase activity (GO:0051972)	1943-03-01	0.470491	0.845686	0.495938	0.879244	0.286987	-0.216382	HMBOX1;CCT4;MEN1
cellular response to glucose stimulus (GO:0071333)	2018-01-28	0.818303	0.92705	0.81989	0.930135	1.08106	-0.216776	RAB11FIP5
regulation of telomere maintenance via telomere lengthening (GO:1904356)	2018-01-18	0.665813	0.868704	0.674604	0.885965	0.533211	-0.216881	TERF2
negative regulation of NF-kappaB transcription factor activity (GO:0032088)	1983-04-01	0.729826	0.895441	0.742475	0.902968	0.689308	-0.217097	AIM2;BRMS1;TNFAIP3;TRIM21
regulation of T cell proliferation (GO:0042129)	1963-02-01	0.893318	0.958703	0.893865	0.958211	1.93149	-0.217897	GLMN;NCK2
cobalamin metabolic process (GO:0009235)	2018-01-22	0.738092	0.895441	0.743148	0.902968	0.720295	-0.218744	ABCD4
regulation of receptor internalization (GO:0002090)	2018-01-29	0.829047	0.928804	0.830238	0.932734	1.16705	-0.218797	ATAD1
positive regulation of organelle organization (GO:0010638)	1934-01-01	0.873963	0.950367	0.873722	0.950104	1.63189	-0.219843	STX18
peptidyl-tyrosine modification (GO:0018212)	1952-02-01	0.820403	0.927707	0.823898	0.932734	1.11094	-0.21992	LYN;INSR
regulation of response to interferon-gamma (GO:0060330)	2018-01-15	0.598805	0.861224	0.611455	0.88107	0.430375	-0.220704	CDC37
positive regulation of protein serine/threonine kinase activity (GO:0071902)	4/119	0.926361	0.9737	0.927676	0.974757	2.89596	-0.221515	ATP2B4;CCNL2;MALT1;EZH2
regulation of neurotransmitter receptor activity (GO:0099601)	1934-01-01	0.873963	0.950367	0.873722	0.950104	1.64663	-0.22183	MINK1
negative regulation of osteoclast differentiation (GO:0045671)	2018-01-19	0.685565	0.878807	0.693286	0.890883	0.588729	-0.222253	TCTA
negative regulation of transmembrane receptor protein serine/threonine kinase signaling pathway (GO:0090101)	1978-03-01	0.846821	0.939747	0.850786	0.942423	1.34372	-0.223415	SKI;PPM1A;SNX25
regulation of protein localization (GO:0032880)	1942-01-01	0.922622	0.970742	0.921364	0.970068	2.78338	-0.224163	DNAJB6
organic cation transport (GO:0015695)	2018-01-25	0.78185	0.912767	0.784911	0.917236	0.912512	-0.224562	SLC44A1
chloride transmembrane transport (GO:1902476)	1958-02-01	0.864438	0.946658	0.866042	0.948071	1.54193	-0.224622	CLCN3;CLIC2
cellular sodium ion homeostasis (GO:0006883)	2018-01-16	0.622514	0.8615	0.633759	0.88107	0.474825	-0.225062	ATP1B3
protein polymerization (GO:0051258)	1946-02-01	0.763947	0.907412	0.770208	0.913451	0.836947	-0.225353	CENPJ;TTC17
adherens junction organization (GO:0034332)	1945-02-01	0.753161	0.900683	0.759983	0.908342	0.797101	-0.225959	CADM1;PIP5K1C
cellular response to fibroblast growth factor stimulus (GO:0044344)	1995-06-01	0.493165	0.845686	0.524623	0.879244	0.321223	-0.227076	SETX;TIA1;NCBP1;HNRNPH1;NCBP2;ITGB1BP1
cholesterol transport (GO:0030301)	1945-02-01	0.753161	0.900683	0.759983	0.908342	0.802237	-0.227415	ABCA7;LDLRAP1
regulation of sodium ion transmembrane transport (GO:1902305)	1931-02-01	0.553795	0.853055	0.571861	0.88107	0.386584	-0.228456	SLMAP;ATP2B4
response to glucose (GO:0009749)	1948-02-01	0.784295	0.914139	0.789523	0.920395	0.944951	-0.229595	EIF2B5;EIF2B3
aerobic respiration (GO:0009060)	2018-01-29	0.829047	0.928804	0.830238	0.932734	1.22489	-0.229641	SIRT3
positive regulation of reactive oxygen species biosynthetic process (GO:1903428)	2018-01-31	0.848669	0.939747	0.849186	0.941314	1.40495	-0.230534	INSR
negative regulation of ERBB signaling pathway (GO:1901185)	1944-02-01	0.741953	0.897013	0.749365	0.90702	0.77621	-0.231675	RNF115;EPS15
glutamate receptor signaling pathway (GO:0007215)	1937-01-01	0.895033	0.958703	0.894269	0.958211	2.09101	-0.231882	HOMER2
negative regulation of protein modification process (GO:0031400)	1964-04-01	0.527375	0.847725	0.552351	0.879244	0.362763	-0.232111	LYN;G6PD;ATP2B4;MEN1
regulation of inflammatory response (GO:0050727)	9/167	0.658833	0.868704	0.685694	0.890883	0.558942	-0.233238	PER1;MVK;CCL3L1;TNIP1;CCL4L1;TNFAIP3;XIAP;GGT1;MAPK14
regulation of cell junction assembly (GO:1901888)	2018-01-16	0.622514	0.8615	0.633759	0.88107	0.49337	-0.233852	RUNX1
peptide transport (GO:0015833)	1942-02-01	0.718227	0.890935	0.726917	0.899937	0.708384	-0.234454	ITGB1BP1;DISP1
regulation of rhodopsin mediated signaling pathway (GO:0022400)	2018-01-27	0.806884	0.922363	0.808912	0.926027	1.09363	-0.234667	METAP1
positive regulation of cytokine production involved in immune response (GO:0002720)	2018-01-16	0.622514	0.8615	0.633759	0.88107	0.495677	-0.234946	MALT1
cellular response to organic cyclic compound (GO:0071407)	7/136	0.698715	0.881971	0.7192	0.899572	0.655444	-0.234985	BLM;BAD;TIPARP;NCOA3;SHMT1;ADCY3;NFKB1
regulation of actin polymerization or depolymerization (GO:0008064)	2018-01-29	0.829047	0.928804	0.830238	0.932734	1.2545	-0.235191	WDR1
proton transport (GO:0015992)	1932-01-01	0.857619	0.943947	0.857853	0.945591	1.53201	-0.235311	TCIRG1
regulation of signal transduction (GO:0009966)	11/234	0.82154	0.928659	0.837443	0.937396	1.19943	-0.235776	SCARB2;SP100;GNG7;INSR;MFNG;NCK2;XIAP;ITGB1BP1;CMAHP;GIT1;RUNX1
regulation of peptidyl-serine phosphorylation (GO:0033135)	1987-03-01	0.894227	0.958703	0.89596	0.959696	2.11879	-0.236871	ATP2B4;NCK2;EIF4G1
negative regulation of transport (GO:0051051)	1941-02-01	0.705689	0.881971	0.715068	0.895471	0.681797	-0.237661	BST2;SCAMP5
aminoglycan catabolic process (GO:0006026)	1933-02-01	0.588144	0.861224	0.604222	0.88107	0.448253	-0.237925	GLB1;FUCA1
positive regulation of signal transduction (GO:0009967)	10/207	0.78603	0.914806	0.804004	0.926027	0.992076	-0.238853	SKI;MACF1;PPM1A;PRKCI;EVC;POGLUT1;ZMIZ1;ITGB1BP1;PHIP;HIF1A
calcium-mediated signaling (GO:0019722)	1971-02-01	0.927889	0.974981	0.927446	0.974757	3.19481	-0.239108	PRKAA1;DMPK
Wnt signaling pathway, planar cell polarity pathway (GO:0060071)	1989-03-01	0.902784	0.961865	0.904158	0.963884	2.34564	-0.239893	PSMA1;AP2B1;AP2A2
cellular response to lipid (GO:0071396)	10/179	0.617472	0.8615	0.64902	0.88438	0.497804	-0.240002	LYN;SETX;TICAM2;TNIP1;NCOA3;ADCY3;ADNP2;TNFAIP3;MAPK14;NFKB1
regulation of interleukin-6 production (GO:0032675)	1943-02-01	0.730311	0.895441	0.738347	0.902968	0.766669	-0.240952	TNFAIP3;IL6R
epidermal growth factor receptor signaling pathway (GO:0007173)	1958-02-01	0.864438	0.946658	0.866042	0.948071	1.65405	-0.240956	NCK2;EPS15
negative regulation of transferase activity (GO:0051348)	2018-01-31	0.848669	0.939747	0.849186	0.941314	1.47421	-0.241898	MEN1
positive regulation of interferon-gamma production (GO:0032729)	1944-02-01	0.741953	0.897013	0.749365	0.90702	0.811972	-0.242349	FAM49B;FADD
regulation of cell morphogenesis (GO:0022604)	2018-01-29	0.829047	0.928804	0.830238	0.932734	1.29737	-0.243228	PHIP
snRNA 3'-end processing (GO:0034472)	2018-01-27	0.806884	0.922363	0.808912	0.926027	1.13355	-0.243232	INTS7
receptor localization to synapse (GO:0097120)	2018-01-19	0.685565	0.878807	0.693286	0.890883	0.647148	-0.244306	SCRIB
regulation of cell proliferation (GO:0042127)	39/741	0.796277	0.917234	0.83759	0.937396	1.0819	-0.246465	CCL3L1;CTBP1;CUL3;DOT1L;HP1BP3;XIAP;PDS5B;TCIRG1;FOXM1;TBRG4;ING4;RPS15A;NCK2;IL6R;MEN1;LYN;SRPK2;CHTOP;PBRM1;CNOT6L;INSR;DHPS;CDC7;CDC6;EMP3;SIRT2;CDC25B;GNL3;CUL4A;DUSP22;SKI;MDM2;ITGB1BP1;PHIP;STRN;FXN;CDKN3;EIF4G1;RNF187
tetrapyrrole metabolic process (GO:0033013)	2018-01-22	0.738092	0.895441	0.743148	0.902968	0.811975	-0.246586	ABCD4
chondroitin sulfate metabolic process (GO:0030204)	1931-02-01	0.553795	0.853055	0.571861	0.88107	0.418651	-0.247407	CSGALNACT2;CHST15
activation of NF-kappaB-inducing kinase activity (GO:0007250)	2018-01-17	0.644822	0.868704	0.654784	0.88438	0.564434	-0.247663	MALT1
positive regulation of neuron apoptotic process (GO:0043525)	2018-01-20	0.70415	0.881971	0.710898	0.893806	0.707081	-0.248019	SRPK2
regulation of histone H3-K4 methylation (GO:0051569)	2018-01-17	0.644822	0.868704	0.654784	0.88438	0.566945	-0.248765	MYB
cellular defense response (GO:0006968)	1957-02-01	0.857861	0.943947	0.859729	0.946333	1.62289	-0.248811	BECN1;TCIRG1
regulation of endothelial cell migration (GO:0010594)	1970-04-01	0.599058	0.861224	0.619868	0.88107	0.486254	-0.249156	SP100;ZNF580;KRIT1;ITGB1BP1
negative regulation of response to stimulus (GO:0048585)	7/128	0.636885	0.868704	0.661739	0.885965	0.556909	-0.251258	LYN;NCOR2;NCOR1;RBL1;INSR;VPS13C;TERF2
negative regulation of microtubule polymerization or depolymerization (GO:0031111)	2018-01-28	0.818303	0.92705	0.81989	0.930135	1.25508	-0.251672	EML2
lipid catabolic process (GO:0016042)	2018-01-22	0.738092	0.895441	0.743148	0.902968	0.829661	-0.251957	SIRT2
regulation of insulin-like growth factor receptor signaling pathway (GO:0043567)	2018-01-18	0.665813	0.868704	0.674604	0.885965	0.621216	-0.252677	PHIP
positive regulation of protein kinase activity (GO:0045860)	9/173	0.699245	0.881971	0.72302	0.899937	0.707184	-0.252998	CENPE;STK10;NEK4;INSR;TAOK1;MINK1;STK39;LRP8;EZH2
plasma membrane bounded cell projection assembly (GO:0120031)	15/242	0.461348	0.845686	0.510127	0.879244	0.327138	-0.253075	IQCB1;ARL3;SCLT1;EMP3;DYNLL2;DNM3;EHD1;GOLPH3;SEPT6;TCTN3;TCTN1;POC1B;B9D1;BBS7;PCNT
mitochondrial calcium ion homeostasis (GO:0051560)	2018-01-20	0.70415	0.881971	0.710898	0.893806	0.721872	-0.253207	MCUR1
regulation of protein tyrosine kinase activity (GO:0061097)	1932-02-01	0.571219	0.856332	0.588277	0.88107	0.452537	-0.253412	NCK2;LRP8
regulation of protein secretion (GO:0050708)	5/108	0.771489	0.91034	0.783318	0.917236	0.977359	-0.253559	GOLPH3;ARFIP1;ITPR3;MYH10;DISP1
striated muscle tissue development (GO:0014706)	2018-01-30	0.839157	0.935468	0.839992	0.937396	1.44881	-0.25406	TAZ
regulation of transcription elongation from RNA polymerase II promoter (GO:0034243)	2018-01-24	0.768143	0.907412	0.771804	0.913451	0.966475	-0.254936	SUPT4H1
monovalent inorganic cation homeostasis (GO:0055067)	2018-01-27	0.806884	0.922363	0.808912	0.926027	1.18821	-0.254961	CLCN3
regulation of ryanodine-sensitive calcium-release channel activity (GO:0060314)	2018-01-26	0.794748	0.915808	0.797266	0.920395	1.12106	-0.257541	CLIC2
positive regulation of T cell activation (GO:0050870)	1969-03-01	0.781957	0.912767	0.789417	0.920395	1.04903	-0.258014	FAM49B;ZMIZ1;NCK2
negative regulation of cell cycle arrest (GO:0071157)	2018-01-22	0.738092	0.895441	0.743148	0.902968	0.857751	-0.260488	MDM2
regulation of interferon-alpha production (GO:0032647)	2018-01-17	0.644822	0.868704	0.654784	0.88438	0.596903	-0.26191	IRF3
tRNA aminoacylation for protein translation (GO:0006418)	1947-03-01	0.530529	0.847725	0.552727	0.879244	0.414231	-0.262573	PPA2;TARS;EARS2
stimulatory C-type lectin receptor signaling pathway (GO:0002223)	7/122	0.58607	0.861224	0.614272	0.88107	0.494993	-0.264482	IKBKB;LYN;PSMA1;BCL10;IKBKG;MALT1;NFKB1
cellular monovalent inorganic cation homeostasis (GO:0030004)	2018-01-18	0.665813	0.868704	0.674604	0.885965	0.657428	-0.267406	ATP1B3
action potential (GO:0001508)	1955-02-01	0.843824	0.939008	0.846278	0.941314	1.57477	-0.267414	SCARB2;SCN9A
positive regulation of cellular amide metabolic process (GO:0034250)	1962-04-01	0.502131	0.845686	0.528482	0.879244	0.388212	-0.267437	RPS6KB1;HNRNPD;EIF3C;MTOR
response to estradiol (GO:0032355)	2018-01-31	0.848669	0.939747	0.849186	0.941314	1.63294	-0.267942	NCOA3
negative regulation of protein modification by small protein conjugation or removal (GO:1903321)	1947-03-01	0.530529	0.847725	0.552727	0.879244	0.422992	-0.268126	TNFAIP3;TRIM21;VPS28
cGMP biosynthetic process (GO:0006182)	2018-01-25	0.78185	0.912767	0.784911	0.917236	1.09031	-0.268315	ADCY3
endoplasmic reticulum calcium ion homeostasis (GO:0032469)	2018-01-19	0.685565	0.878807	0.693286	0.890883	0.711943	-0.268767	BCL2
cell-cell junction organization (GO:0045216)	1973-03-01	0.813191	0.926543	0.818921	0.930135	1.30039	-0.268907	PRKCI;CADM1;PKP4
neuron projection morphogenesis (GO:0048812)	7/164	0.857634	0.943947	0.866128	0.948071	1.76455	-0.270995	DOCK10;ANKRD27;ROCK1;NCOA3;MINK1;CPNE1;RTN4
camera-type eye development (GO:0043010)	2018-01-25	0.78185	0.912767	0.784911	0.917236	1.10177	-0.271136	SKI
mismatch repair (GO:0006298)	1933-01-01	0.86604	0.946658	0.866022	0.948071	1.8872	-0.271425	EXO1
mRNA destabilization (GO:0061157)	2018-01-19	0.685565	0.878807	0.693286	0.890883	0.719365	-0.271569	GIGYF2
cellular response to glucocorticoid stimulus (GO:0071385)	2018-01-18	0.665813	0.868704	0.674604	0.885965	0.667899	-0.271665	BCL2L11
response to organophosphorus (GO:0046683)	2018-01-19	0.685565	0.878807	0.693286	0.890883	0.725389	-0.273843	RFC3
neutrophil activation involved in immune response (GO:0002283)	28/484	0.573175	0.856332	0.631613	0.88107	0.49211	-0.273891	ROCK1;LPCAT1;MAGT1;TCIRG1;APEH;ITGAL;AP2A2;CNN2;STK10;DPP7;CPNE1;METTL7A;SPTAN1;TICAM2;IST1;AGL;FUCA1;HUWE1;DNAJC13;NBEAL2;KCNAB2;TMC6;MAPK14;IGF2R;NFKB1;BST2;GLB1;DEGS1
regulation of cellular response to transforming growth factor beta stimulus (GO:1903844)	2018-01-19	0.685565	0.878807	0.693286	0.890883	0.728578	-0.275047	NREP
respiratory system development (GO:0060541)	2018-01-30	0.839157	0.935468	0.839992	0.937396	1.57267	-0.27578	DISP1
positive regulation of inflammatory response (GO:0050729)	1974-03-01	0.82038	0.927707	0.825724	0.932734	1.3944	-0.276074	CCL3L1;TNIP1;CCL4L1
regulation of MAP kinase activity (GO:0043405)	1988-03-01	0.898587	0.960874	0.900135	0.962103	2.59674	-0.277674	LYN;SMPD1;EZH2
cell morphogenesis (GO:0000902)	1960-02-01	0.876761	0.952094	0.877893	0.953652	2.11923	-0.278722	CYFIP2;NCOA3
regulation of cell cycle G1/S phase transition (GO:1902806)	2018-01-25	0.78185	0.912767	0.784911	0.917236	1.13729	-0.279877	ATP2B4
positive regulation of nitric oxide metabolic process (GO:1904407)	2018-01-26	0.794748	0.915808	0.797266	0.920395	1.22233	-0.280805	INSR
cargo loading into vesicle (GO:0035459)	2018-01-28	0.818303	0.92705	0.81989	0.930135	1.40578	-0.28189	SEC31A
actin filament polymerization (GO:0030041)	2018-01-19	0.685565	0.878807	0.693286	0.890883	0.75133	-0.283636	TTC17
SRP-dependent cotranslational protein targeting to membrane (GO:0006614)	1990-04-01	0.78564	0.914691	0.794785	0.920395	1.17908	-0.284461	RPL3;RPS15A;RPL21;RPS2
positive regulation of DNA-templated transcription, initiation (GO:2000144)	2018-01-17	0.644822	0.868704	0.654784	0.88438	0.650681	-0.285506	SETX
cellular response to nutrient levels (GO:0031669)	1955-02-01	0.843824	0.939008	0.846278	0.941314	1.68779	-0.286605	PRKAA1;MTOR
negative regulation of apoptotic process (GO:0043066)	27/486	0.657494	0.868704	0.707168	0.893806	0.686997	-0.288071	ANKLE2;PRKAA1;TNFAIP8;PSEN2;XIAP;MALT1;IKBKB;DNAJB6;ERC1;HSPA9;DFFA;PRKCI;STIL;KDM2B;API5;INSR;HIPK3;NFKB1;SETX;GOLPH3;SON;RPS6KB1;BCL2;PHIP;TMBIM6;FXN;MAD2L1
negative regulation of macroautophagy (GO:0016242)	2018-01-22	0.738092	0.895441	0.743148	0.902968	0.955789	-0.290261	MTOR
regulation of cardiac muscle cell action potential (GO:0098901)	2018-01-25	0.78185	0.912767	0.784911	0.917236	1.18135	-0.290722	SLMAP
NADP metabolic process (GO:0006739)	2018-01-20	0.70415	0.881971	0.710898	0.893806	0.829369	-0.290913	G6PD
regulation of cell cycle arrest (GO:0071156)	1949-02-01	0.793878	0.915808	0.798634	0.921298	1.26062	-0.290984	MDM2;FOXM1
regulation of vascular endothelial growth factor production (GO:0010574)	2018-01-28	0.818303	0.92705	0.81989	0.930135	1.45353	-0.291465	HIF1A
regulation of catenin import into nucleus (GO:0035412)	2018-01-20	0.70415	0.881971	0.710898	0.893806	0.832451	-0.291994	EMD
T cell activation involved in immune response (GO:0002286)	2018-01-27	0.806884	0.922363	0.808912	0.926027	1.36353	-0.29258	ITGAL
Notch signaling pathway (GO:0007219)	1956-02-01	0.850993	0.941658	0.853144	0.94437	1.81362	-0.29263	APH1A;PSEN2
response to interferon-beta (GO:0035456)	2018-01-20	0.70415	0.881971	0.710898	0.893806	0.836464	-0.293401	BST2
cellular response to inorganic substance (GO:0071241)	2018-01-18	0.665813	0.868704	0.674604	0.885965	0.726919	-0.295672	BLM
positive regulation of secretion by cell (GO:1903532)	1953-02-01	0.82854	0.928804	0.831665	0.932734	1.5739	-0.296034	GOLPH3;MYH10
positive regulation of nitrogen compound metabolic process (GO:0051173)	2018-01-18	0.665813	0.868704	0.674604	0.885965	0.729586	-0.296756	NFKB1
viral budding (GO:0046755)	2018-01-24	0.768143	0.907412	0.771804	0.913451	1.12613	-0.297051	VPS28
digestive system development (GO:0055123)	2018-01-23	0.753575	0.900683	0.757899	0.908342	1.05824	-0.299406	CHD8
negative regulation of cellular response to transforming growth factor beta stimulus (GO:1903845)	1954-03-01	0.625653	0.865084	0.642328	0.88438	0.639507	-0.299902	SKI;PPM1A;SNX25
positive regulation of protein export from nucleus (GO:0046827)	2018-01-16	0.622514	0.8615	0.633759	0.88107	0.634173	-0.300591	EMD
protein targeting to mitochondrion (GO:0006626)	1955-03-01	0.638107	0.868704	0.654041	0.88438	0.669225	-0.300649	GRPEL2;MFN2;MFF
axon extension (GO:0048675)	2018-01-21	0.721637	0.890935	0.727499	0.899937	0.923034	-0.301124	USP9X
regulation of T cell receptor signaling pathway (GO:0050856)	2018-01-27	0.806884	0.922363	0.808912	0.926027	1.40506	-0.30149	TESPA1
regulation of epithelial cell migration (GO:0010632)	1949-03-01	0.559079	0.856332	0.579655	0.88107	0.519069	-0.30182	MACF1;HIF1A;RTN4
positive regulation of protein targeting to mitochondrion (GO:1903955)	1982-04-01	0.721026	0.890935	0.734232	0.902968	0.924167	-0.302277	USP36;UBE2D3;HUWE1;ZDHHC8
hematopoietic progenitor cell differentiation (GO:0002244)	2018-01-23	0.753575	0.900683	0.757899	0.908342	1.06996	-0.302721	PRRC2C
positive regulation of cellular response to transforming growth factor beta stimulus (GO:1903846)	2018-01-20	0.70415	0.881971	0.710898	0.893806	0.863925	-0.303034	MEN1
circulatory system development (GO:0072359)	5/110	0.785059	0.914353	0.795975	0.920395	1.25509	-0.303726	AKAP13;NCOA6;TCF25;TAZ;HDAC9
divalent inorganic cation homeostasis (GO:0072507)	2018-01-24	0.768143	0.907412	0.771804	0.913451	1.1563	-0.305008	TMC8
protein exit from endoplasmic reticulum (GO:0032527)	2018-01-20	0.70415	0.881971	0.710898	0.893806	0.872868	-0.306171	SEL1L
negative regulation of developmental process (GO:0051093)	1971-04-01	0.610352	0.8615	0.630478	0.88107	0.624526	-0.30834	SKI;ZNF706;FOXM1;MARCH5
generation of neurons (GO:0048699)	7/131	0.660901	0.868704	0.684092	0.890883	0.744888	-0.308496	MYEF2;LDB1;USP9X;ADNP2;THOC2;RUNX2;RUNX1
negative regulation of ion transmembrane transporter activity (GO:0032413)	2018-01-22	0.738092	0.895441	0.743148	0.902968	1.01671	-0.308761	STK39
response to cytokine (GO:0034097)	8/139	0.581242	0.861224	0.611687	0.88107	0.569232	-0.308859	BST2;SP100;CASP8;MAPKAPK3;BCL2;ADAR;IL6R;TRIM21
production of small RNA involved in gene silencing by RNA (GO:0070918)	2018-01-20	0.70415	0.881971	0.710898	0.893806	0.883477	-0.309892	AGO2
positive regulation of receptor internalization (GO:0002092)	2018-01-22	0.738092	0.895441	0.743148	0.902968	1.02179	-0.310304	ATAD1
negative regulation of tumor necrosis factor production (GO:0032720)	1936-01-01	0.888433	0.957499	0.887821	0.958211	2.63132	-0.311274	TNFAIP3
positive regulation of activated T cell proliferation (GO:0042104)	2018-01-20	0.70415	0.881971	0.710898	0.893806	0.888044	-0.311494	FADD
negative regulation of axon extension (GO:0030517)	2018-01-24	0.768143	0.907412	0.771804	0.913451	1.18565	-0.312751	RTN4
regulation of canonical Wnt signaling pathway (GO:0060828)	12/214	0.61526	0.8615	0.65017	0.88438	0.6471	-0.314303	INVS;PSMA1;TBL1XR1;WNK1;CHD8;CUL3;LRRK1;ANKRD10;XIAP;EMD;NFKB1;RNF220
sensory perception of mechanical stimulus (GO:0050954)	1979-04-01	0.693362	0.881971	0.708319	0.893806	0.866635	-0.317364	NDUFB9;WDR1;HOMER2;EML2
negative regulation of double-strand break repair (GO:2000780)	2018-01-20	0.70415	0.881971	0.710898	0.893806	0.90487	-0.317396	NUDT16L1
innate immune response activating cell surface receptor signaling pathway (GO:0002220)	7/125	0.611923	0.8615	0.638453	0.88438	0.65141	-0.319939	IKBKB;LYN;PSMA1;BCL10;IKBKG;MALT1;NFKB1
heart development (GO:0007507)	6/150	0.883775	0.957068	0.889337	0.958211	2.60367	-0.321691	AKAP13;NCOA6;TCF25;INSR;TAZ;HDAC9
regulation of G1/S transition of mitotic cell cycle (GO:2000045)	1947-02-01	0.774321	0.910949	0.780051	0.917236	1.25786	-0.321721	RBL1;EIF4G1
regulation of microtubule cytoskeleton organization (GO:0070507)	2018-01-24	0.768143	0.907412	0.771804	0.913451	1.22041	-0.321919	TAOK1
regulation of early endosome to late endosome transport (GO:2000641)	2018-01-18	0.665813	0.868704	0.674604	0.885965	0.79305	-0.32257	DNAJC13
endocytosis (GO:0006897)	16/264	0.494219	0.845686	0.542883	0.879244	0.458911	-0.32343	DENND1C;DENND1B;NCOA3;CDC7;DNAJC13;LRP8;IGF2R;DNM3;EHD1;SNX1;HSPH1;PI4KB;PIP5K1C;LDLRAP1;ATP9B;RHOQ
regulation of transforming growth factor beta receptor signaling pathway (GO:0017015)	1980-05-01	0.514139	0.845686	0.542247	0.879244	0.486224	-0.323467	SKI;PPM1A;SNX25;NREP;MEN1
regulation of interferon-beta production (GO:0032648)	1935-02-01	0.620488	0.8615	0.634695	0.88107	0.6826	-0.32577	IRF3;POLR3C
protein sumoylation (GO:0016925)	1969-04-01	0.587568	0.861224	0.609068	0.88107	0.613166	-0.326059	POM121;INCENP;NUP85;NUP98
positive regulation of phosphatase activity (GO:0010922)	2018-01-23	0.753575	0.900683	0.757899	0.908342	1.15379	-0.326439	MTOR
vasculogenesis (GO:0001570)	1933-02-01	0.588144	0.861224	0.604222	0.88107	0.619543	-0.328843	GLMN;CCM2
glyceraldehyde-3-phosphate metabolic process (GO:0019682)	2018-01-19	0.685565	0.878807	0.693286	0.890883	0.874626	-0.330182	G6PD
positive regulation of osteoblast differentiation (GO:0045669)	1936-02-01	0.63591	0.868704	0.649229	0.88438	0.730021	-0.330479	IL6R;RUNX2
regulation of protein complex assembly (GO:0043254)	1974-03-01	0.82038	0.927707	0.825724	0.932734	1.67049	-0.330736	NAPA;TRAPPC12;ANKRA2
regulation of cell size (GO:0008361)	2018-01-24	0.768143	0.907412	0.771804	0.913451	1.26272	-0.333079	MTOR
negative regulation of programmed cell death (GO:0043069)	24/409	0.543181	0.847725	0.59931	0.88107	0.546727	-0.333675	HSPA9;ANKLE2;PRKAA1;PRKCI;STIL;TNFAIP8;API5;INSR;PSEN2;XIAP;HIPK3;MALT1;NFKB1;IKBKB;SETX;GOLPH3;SON;RPS6KB1;BCL2;PHIP;TMBIM6;ERC1;FXN;MAD2L1
regulation of monooxygenase activity (GO:0032768)	2018-01-24	0.768143	0.907412	0.771804	0.913451	1.27254	-0.33567	NOSIP
sulfur compound catabolic process (GO:0044273)	1936-02-01	0.63591	0.868704	0.649229	0.88438	0.74268	-0.336209	GLB1;GGT1
synaptic transmission, glutamatergic (GO:0035249)	2018-01-22	0.738092	0.895441	0.743148	0.902968	1.12267	-0.34094	NAPA
cellular divalent inorganic cation homeostasis (GO:0072503)	5/102	0.726879	0.895441	0.741715	0.902968	1.08784	-0.347016	DMPK;SLC30A5;ATP2A3;ATP2B4;RMDN3
regulation of protein targeting to membrane (GO:0090313)	2018-02-28	0.498574	0.845686	0.519802	0.879244	0.501001	-0.348699	ITGB1BP1;MFF
positive regulation of nitric oxide biosynthetic process (GO:0045429)	2018-01-26	0.794748	0.915808	0.797266	0.920395	1.52085	-0.349385	INSR
regulation of monocyte chemotaxis (GO:0090025)	2018-01-23	0.753575	0.900683	0.757899	0.908342	1.24047	-0.350963	LYN
positive regulation of substrate adhesion-dependent cell spreading (GO:1900026)	2018-02-28	0.498574	0.845686	0.519802	0.879244	0.506005	-0.352181	NCOA3;LIMS1
BMP signaling pathway (GO:0030509)	1982-05-01	0.53632	0.847725	0.563199	0.879532	0.567053	-0.353288	SKI;USP9X;UBE2D3;SMAD5;RUNX2
myofibril assembly (GO:0030239)	1948-03-01	0.544935	0.847725	0.566319	0.880537	0.586882	-0.356289	MYBPC2;WDR1;MYOM2
negative regulation of defense response (GO:0031348)	1981-05-01	0.525286	0.847725	0.552783	0.879244	0.562686	-0.362265	MVK;IFI16;PCBP2;TNFAIP3;SIRT2
neutrophil chemotaxis (GO:0030593)	1954-03-01	0.625653	0.865084	0.642328	0.88438	0.781797	-0.366631	CCL3L1;CCL4L1;PIP5K1C
regulation of angiogenesis (GO:0045765)	8/178	0.831643	0.930958	0.843316	0.940438	2.00657	-0.369915	EGLN1;SP100;ROCK1;AGO2;KRIT1;TNFAIP3;HIF1A;RUNX1
flagellated sperm motility (GO:0030317)	1936-02-01	0.63591	0.868704	0.649229	0.88438	0.822197	-0.372207	ATP2B4;ADCY3
negative regulation of cell adhesion (GO:0007162)	1966-03-01	0.755798	0.902655	0.764754	0.913451	1.32956	-0.372252	PLXNA1;PLXNB2;ITGB1BP1
digestive tract development (GO:0048565)	1944-02-01	0.741953	0.897013	0.749365	0.90702	1.25601	-0.37488	CHD8;BBS7
cellular response to lipopolysaccharide (GO:0071222)	1992-06-01	0.461901	0.845686	0.494899	0.879244	0.486829	-0.376028	LYN;TICAM2;TNIP1;TNFAIP3;MAPK14;NFKB1
positive regulation of JUN kinase activity (GO:0043507)	1951-03-01	0.586555	0.861224	0.605537	0.88107	0.711396	-0.379523	TAOK1;MAP3K10;MAP3K5
protein transmembrane import into intracellular organelle (GO:0044743)	1944-02-01	0.741953	0.897013	0.749365	0.90702	1.27569	-0.380756	GRPEL2;PEX1
positive regulation of receptor-mediated endocytosis (GO:0048260)	1942-02-01	0.718227	0.890935	0.726917	0.899937	1.15447	-0.382095	ATAD1;LDLRAP1
negative regulation of proteolysis (GO:0045861)	1942-02-01	0.718227	0.890935	0.726917	0.899937	1.15839	-0.383391	ROCK1;TRIM21
establishment of epithelial cell polarity (GO:0090162)	2018-01-19	0.685565	0.878807	0.693286	0.890883	1.0158	-0.383477	GOLPH3
regulation of type I interferon-mediated signaling pathway (GO:0060338)	1940-02-01	0.692689	0.881971	0.702789	0.893806	1.04793	-0.384773	CDC37;FADD
positive regulation of multi-organism process (GO:0043902)	1938-02-01	0.66527	0.868704	0.676912	0.885965	0.953324	-0.388538	AGO2;OPTN
cellular response to UV (GO:0034644)	1968-03-01	0.773506	0.910949	0.781445	0.917236	1.51604	-0.389352	PAPD7;XPA;USP28
synaptic vesicle transport along microtubule (GO:0099517)	2018-01-16	0.622514	0.8615	0.633759	0.88107	0.825138	-0.391107	AP3S2
determination of heart left/right asymmetry (GO:0061371)	1941-02-01	0.705689	0.881971	0.715068	0.895471	1.14827	-0.400264	STIL;BBS7
regulation of Rho protein signal transduction (GO:0035023)	1958-03-01	0.673705	0.876948	0.687512	0.890883	1.01546	-0.40107	AKAP13;CCDC125;CUL3
entrainment of circadian clock by photoperiod (GO:0043153)	2018-01-21	0.721637	0.890935	0.727499	0.899937	1.23372	-0.40248	PER1
regulation of interferon-gamma production (GO:0032649)	1944-02-01	0.741953	0.897013	0.749365	0.90702	1.34882	-0.402583	FAM49B;FADD
negative regulation of MAPK cascade (GO:0043409)	1981-05-01	0.525286	0.847725	0.552783	0.879244	0.626589	-0.403406	LYN;TNIP1;SMPD1;ITGB1BP1;FOXM1
positive regulation of phosphorylation (GO:0042327)	9/209	0.875009	0.950904	0.884104	0.957754	3.03709	-0.405515	LYN;PRKAA1;INSR;RB1CC1;GLMN;BCL10;ZNF622;HIF1A;MTOR
semaphorin-plexin signaling pathway (GO:0071526)	2018-01-30	0.839157	0.935468	0.839992	0.937396	2.343	-0.410864	PLXNB2
positive regulation of B cell proliferation (GO:0030890)	2018-01-31	0.848669	0.939747	0.849186	0.941314	2.51338	-0.412411	BCL2
cilium assembly (GO:0060271)	17/289	0.542402	0.847725	0.589674	0.88107	0.681572	-0.416951	IQCB1;DYNC1I2;DCTN1;ARL3;SCLT1;DYNLL2;EHD1;SEPT6;TCTN3;CENPJ;TCTN1;CEP72;POC1B;B9D1;CEP192;BBS7;PCNT
cellular response to oxidative stress (GO:0034599)	7/116	0.53198	0.847725	0.563437	0.879532	0.661765	-0.417672	SETX;G6PD;PRDX1;PXMP2;ADNP2;HIF1A;SIRT2
calcium ion import (GO:0070509)	2018-01-29	0.829047	0.928804	0.830238	0.932734	2.23574	-0.419152	MCUR1
glycosaminoglycan catabolic process (GO:0006027)	1957-03-01	0.662134	0.868704	0.676632	0.885965	1.0202	-0.420616	GLB1;FUCA1;HMMR
positive regulation of actin filament bundle assembly (GO:0032233)	1945-02-01	0.753161	0.900683	0.759983	0.908342	1.49257	-0.423109	FHOD1;ITGB1BP1
regulation of leukocyte migration (GO:0002685)	2018-01-14	0.573609	0.856332	0.587794	0.88107	0.7619	-0.423469	STK10
regulation of heart contraction (GO:0008016)	1996-06-01	0.503454	0.845686	0.534375	0.879244	0.620743	-0.425993	DMPK;CELF2;ATP2A3;ATP2B4;ATP1B3;ITPR3
toll-like receptor 4 signaling pathway (GO:0034142)	2018-01-16	0.622514	0.8615	0.633759	0.88107	0.907008	-0.429912	TICAM2
positive regulation of DNA repair (GO:0045739)	1939-02-01	0.679219	0.878807	0.690073	0.890883	1.11145	-0.429921	EYA3;FOXM1
cellular response to BMP stimulus (GO:0071773)	1988-05-01	0.599846	0.861224	0.622957	0.88107	0.841805	-0.430232	SKI;USP9X;UBE2D3;SMAD5;RUNX2
cellular metal ion homeostasis (GO:0006875)	1997-06-01	0.513667	0.845686	0.544041	0.879244	0.65136	-0.433923	DMPK;ATP2A3;ATP2B4;RMDN3;ATP1B3;LETMD1
positive regulation of epithelial to mesenchymal transition (GO:0010718)	1941-02-01	0.705689	0.881971	0.715068	0.895471	1.24786	-0.43498	MTOR;EZH2
positive regulation of cell adhesion (GO:0045785)	1965-03-01	0.746533	0.900683	0.756028	0.908342	1.50645	-0.440358	NCOA3;TFE3;LIMS1
endoplasmic reticulum to cytosol transport (GO:1903513)	2018-01-17	0.644822	0.868704	0.654784	0.88438	1.01458	-0.445176	SEL1L
positive regulation of catabolic process (GO:0009896)	1963-03-01	0.727164	0.895441	0.737794	0.902968	1.39974	-0.445962	TIPARP;TNFAIP3;VPS28
positive regulation of calcium ion-dependent exocytosis (GO:0045956)	2018-01-15	0.598805	0.861224	0.611455	0.88107	0.875078	-0.448756	SCAMP5
regulation of stem cell differentiation (GO:2000736)	1989-05-01	0.609946	0.8615	0.632428	0.88107	0.927594	-0.458589	LDB1;PSMA1;MYB;TCF3;RUNX1
O-glycan processing (GO:0016266)	1966-04-01	0.55198	0.853055	0.575565	0.88107	0.77856	-0.462655	GALNT7;ST6GAL1;ST3GAL1;ST6GALNAC4
response to retinoic acid (GO:0032526)	1958-03-01	0.673705	0.876948	0.687512	0.890883	1.1806	-0.466296	LYN;SETX;ADNP2
positive regulation of ubiquitin protein ligase activity (GO:1904668)	1983-04-01	0.729826	0.895441	0.742475	0.902968	1.48562	-0.467897	ANAPC16;PSMA1;GORASP1;MAD2L1
protein targeting to peroxisome (GO:0006625)	2018-01-16	0.622514	0.8615	0.633759	0.88107	0.992251	-0.470317	PEX1
regulation of T cell differentiation in thymus (GO:0033081)	2018-01-13	0.546832	0.847725	0.562694	0.879244	0.788143	-0.475733	TESPA1
negative regulation of ubiquitin-protein transferase activity (GO:0051444)	2018-01-14	0.573609	0.856332	0.587794	0.88107	0.87277	-0.485091	MAD2L1
immune response-activating cell surface receptor signaling pathway (GO:0002429)	2018-01-21	0.721637	0.890935	0.727499	0.899937	1.50199	-0.489998	LYN
positive regulation of cellular biosynthetic process (GO:0031328)	8/160	0.734775	0.895441	0.754201	0.908342	1.60598	-0.494948	LDB1;RPS6KB1;INSR;HNRNPD;EIF3C;HIF1A;MTOR;NFKB1
negative regulation of immune response (GO:0050777)	1945-03-01	0.500972	0.845686	0.5248	0.879244	0.728827	-0.503769	LYN;IFI16;TNFAIP3
cellular response to heat (GO:0034605)	1948-02-01	0.784295	0.914139	0.789523	0.920395	2.0836	-0.506253	HSPA9;HSPH1
regulation of vascular smooth muscle cell proliferation (GO:1904705)	2018-01-26	0.794748	0.915808	0.797266	0.920395	2.20672	-0.50695	MFN2
heterophilic cell-cell adhesion via plasma membrane cell adhesion molecules (GO:0007157)	1948-02-01	0.784295	0.914139	0.789523	0.920395	2.09188	-0.508264	CADM1;ITGAL
skeletal muscle organ development (GO:0060538)	1930-02-01	0.535874	0.847725	0.554973	0.879244	0.817938	-0.510276	TAZ;DISP1
positive chemotaxis (GO:0050918)	2018-01-18	0.665813	0.868704	0.674604	0.885965	1.26533	-0.514668	SCRIB
positive regulation of cell death (GO:0010942)	1958-03-01	0.673705	0.876948	0.687512	0.890883	1.30836	-0.516755	TRIM13;EIF4G1;MAP3K5
regulation of bone resorption (GO:0045124)	2018-01-23	0.753575	0.900683	0.757899	0.908342	1.83551	-0.519316	TNFAIP3
negative regulation of transcription factor import into nucleus (GO:0042992)	2018-01-24	0.768143	0.907412	0.771804	0.913451	1.98166	-0.522722	PPM1A
cellular response to transforming growth factor beta stimulus (GO:0071560)	6/101	0.553667	0.853055	0.581777	0.88107	0.902681	-0.533658	DUSP22;SKI;ITGB5;USP9X;SMAD5;LIMS1
neuron projection development (GO:0031175)	10/168	0.536089	0.847725	0.572952	0.88107	0.858403	-0.535176	DOCK10;EHD1;LYN;ANKRD27;TOR1A;ZFYVE27;ROCK1;NCOA3;MINK1;TBC1D23
glycoprotein biosynthetic process (GO:0009101)	1973-04-01	0.632344	0.868704	0.651122	0.88438	1.16876	-0.535671	GOLPH3;TNIP1;CSGALNACT2;POMT1
regulation of G2/M transition of mitotic cell cycle (GO:0010389)	9/150	0.529344	0.847725	0.564808	0.880537	0.842596	-0.53599	DYNC1I2;PSMA1;DCTN1;CENPJ;CEP72;CDC7;CEP192;HMMR;PCNT
MyD88-dependent toll-like receptor signaling pathway (GO:0002755)	1930-02-01	0.535874	0.847725	0.554973	0.879244	0.866916	-0.540831	TNIP1;IRAK4
interleukin-1-mediated signaling pathway (GO:0070498)	1996-05-01	0.67632	0.878807	0.694528	0.892114	1.386	-0.542049	IKBKB;PSMA1;IKBKG;IRAK4;NFKB1
negative regulation of sequence-specific DNA binding transcription factor activity (GO:0043433)	8/141	0.597571	0.861224	0.626957	0.88107	1.06047	-0.546018	EGLN1;SP100;AIM2;BRMS1;MAP3K10;TNFAIP3;TRIM21;MEN1
transcription initiation from RNA polymerase II promoter (GO:0006367)	10/161	0.48133	0.845686	0.521151	0.879244	0.75071	-0.548921	CDK8;GTF2A2;MED13;MED24;MED8;E2F2;TAF6;MED26;RUNX2;TAF2
positive regulation of epithelial cell differentiation (GO:0030858)	2018-01-20	0.70415	0.881971	0.710898	0.893806	1.56703	-0.54966	BAD
positive regulation of intracellular protein transport (GO:0090316)	8/153	0.688267	0.881912	0.711248	0.893889	1.47407	-0.55068	USP36;UBE2D3;HUWE1;ITGB1BP1;ZDHHC8;MFF;PCNT;EMD
regulation of protein modification by small protein conjugation or removal (GO:1903320)	2018-01-15	0.598805	0.861224	0.611455	0.88107	1.0815	-0.554613	UBQLN1
regulation of release of sequestered calcium ion into cytosol by sarcoplasmic reticulum (GO:0010880)	2018-01-24	0.768143	0.907412	0.771804	0.913451	2.10283	-0.554683	CLIC2
protein maturation (GO:0051604)	1984-05-01	0.558025	0.856332	0.583655	0.88107	0.953374	-0.556153	APH1A;NFU1;PSEN2;MMS19;LMF2
melanosome transport (GO:0032402)	2018-01-18	0.665813	0.868704	0.674604	0.885965	1.40293	-0.570637	BBS7
detection of mechanical stimulus (GO:0050982)	2018-01-18	0.665813	0.868704	0.674604	0.885965	1.40997	-0.573498	DENND5B
photoperiodism (GO:0009648)	2018-01-22	0.738092	0.895441	0.743148	0.902968	1.8903	-0.574059	PER1
positive regulation of homeostatic process (GO:0032846)	1984-05-01	0.558025	0.856332	0.583655	0.88107	0.993013	-0.579277	SIRT6;MAPK14;HIF1A;EIF4G1;GNL3
regulation of cellular response to growth factor stimulus (GO:0090287)	2018-01-19	0.685565	0.878807	0.693286	0.890883	1.53547	-0.579659	XIAP
regulation of fertilization (GO:0080154)	2018-01-16	0.622514	0.8615	0.633759	0.88107	1.22337	-0.579866	SPINK2
response to glucagon (GO:0033762)	1935-02-01	0.620488	0.8615	0.634695	0.88107	1.22074	-0.582598	GNG7;ADCY3
protein targeting to ER (GO:0045047)	1998-05-01	0.693835	0.881971	0.710883	0.893806	1.60172	-0.585463	SPCS2;RPL3;RPS15A;RPL21;RPS2
proteolysis involved in cellular protein catabolic process (GO:0051603)	1994-06-01	0.482806	0.845686	0.51479	0.879244	0.825877	-0.601354	RNF123;CASP8;PSMA1;NGLY1;MDM2;TNFAIP3
purine-containing compound metabolic process (GO:0072521)	2018-01-18	0.665813	0.868704	0.674604	0.885965	1.49179	-0.606779	MACROD1
septin ring organization (GO:0031106)	2018-01-18	0.665813	0.868704	0.674604	0.885965	1.49473	-0.607974	2018-09-06
mitochondrial electron transport, NADH to ubiquinone (GO:0006120)	1947-02-01	0.774321	0.910949	0.780051	0.917236	2.38191	-0.609217	NDUFB9;NDUFB5
positive regulation of cell proliferation (GO:0008284)	24/425	0.620022	0.8615	0.670087	0.885965	1.28853	-0.61592	LYN;SRPK2;CHTOP;PRKCI;CNOT6L;BAD;CUL3;INSR;DHPS;DOT1L;CDC7;SIRT6;TCIRG1;FOXM1;CDC25B;TBRG4;RPS15A;MDM2;ITGB1BP1;PHIP;FXN;IL6R;EIF4G1;RNF187
positive regulation of developmental growth (GO:0048639)	1952-03-01	0.599874	0.861224	0.618075	0.88107	1.21042	-0.618569	MACF1;ZFYVE27;INSR
neuron differentiation (GO:0030182)	8/140	0.589446	0.861224	0.619362	0.88107	1.17262	-0.619817	SKI;MYEF2;LDB1;WNK1;ADNP2;THOC2;RUNX2;RUNX1
positive regulation of macromolecule metabolic process (GO:0010604)	14/277	0.763086	0.907412	0.787955	0.920395	2.293	-0.619991	ATAD1;SRPK2;CALCOCO1;PRKAA1;ROCK1;ZNF580;NCOA3;SCRIB;MAPK14;HIF1A;TERF2;MTOR;GABPA;LIMS1
peptidyl-threonine modification (GO:0018210)	1990-05-01	0.619896	0.8615	0.641753	0.88438	1.29816	-0.620783	GALNT7;WNK1;STK39;MAP3K10;HIPK3
synaptic vesicle transport (GO:0048489)	2018-01-18	0.665813	0.868704	0.674604	0.885965	1.53111	-0.622774	TOR1A
neutrophil mediated immunity (GO:0002446)	29/488	0.513664	0.845686	0.577399	0.88107	0.936393	-0.623812	ROCK1;LPCAT1;MAGT1;TCIRG1;APEH;ITGAL;AP2A2;CNN2;STK10;DPP7;CPNE1;METTL7A;SPTAN1;TICAM2;IST1;AGL;FUCA1;HUWE1;DNAJC13;NBEAL2;IRAK4;KCNAB2;TMC6;MAPK14;IGF2R;NFKB1;BST2;GLB1;DEGS1
protein autophosphorylation (GO:0046777)	10/176	0.59597	0.861224	0.629017	0.88107	1.2198	-0.631326	LYN;STK10;SMG1;MAPKAPK3;INSR;TAOK1;MINK1;STK39;MAP3K10;MTOR
inositol phosphate metabolic process (GO:0043647)	1948-03-01	0.544935	0.847725	0.566319	0.880537	1.04328	-0.633366	INPP4A;ITPKB;IMPA1
regulation of hematopoietic progenitor cell differentiation (GO:1901532)	1978-05-01	0.49153	0.845686	0.520836	0.879244	0.904905	-0.642692	LDB1;PSMA1;MYB;TCF3;RUNX1
positive regulation of multicellular organismal process (GO:0051240)	12/203	0.540946	0.847725	0.580874	0.88107	1.07488	-0.660448	IFI16;NUMA1;ROCK1;BAD;NCOA3;AGO2;ABCA7;HIF1A;MTOR;RTN4;EIF4G1;EZH2
establishment of protein localization to mitochondrion (GO:0072655)	1950-03-01	0.572954	0.856332	0.59273	0.88107	1.18635	-0.660739	GRPEL2;MFN2;MFF
positive regulation of cytoskeleton organization (GO:0051495)	1978-05-01	0.49153	0.845686	0.520836	0.879244	0.95043	-0.675026	NUMA1;SPAG5;WDR1;NCOA3;NCK2
transmembrane receptor protein serine/threonine kinase signaling pathway (GO:0007178)	7/145	0.759515	0.906407	0.77548	0.917113	2.57531	-0.708403	DUSP22;SKI;ITGB5;USP9X;UBE2D3;SMAD5;RUNX2
rRNA metabolic process (GO:0016072)	11/201	0.646024	0.868704	0.677072	0.885965	1.66159	-0.72598	RPL3;RPS15A;RPL21;RPP30;DIS3L;RRP36;RIOK1;RPS2;DIEXF;EXOSC1;WDR55
positive regulation of canonical Wnt signaling pathway (GO:0090263)	7/114	0.513339	0.845686	0.545832	0.879244	1.12173	-0.747991	PSMA1;TBL1XR1;WNK1;LRRK1;XIAP;NFKB1;RNF220
negative regulation of cell proliferation (GO:0008285)	20/364	0.663326	0.868704	0.704857	0.893806	1.8557	-0.761745	LYN;PBRM1;CCL3L1;KDM2B;CTBP1;TNFAIP3;CDC6;EMP3;PDS5B;SIRT2;CUL4A;ING4;SKI;NCK2;MFN2;ITGB1BP1;STRN;EMD;CDKN3;MEN1
negative regulation of apoptotic signaling pathway (GO:2001234)	1966-04-01	0.55198	0.853055	0.575565	0.88107	1.29895	-0.771894	BCL2;PHIP;TMBIM6;FXN
cellular response to interferon-gamma (GO:0071346)	6/117	0.695853	0.881971	0.714721	0.895471	2.17235	-0.787733	SP100;CCL3L1;IRF3;CCL4L1;IRF2;TRIM21
coenzyme metabolic process (GO:0006732)	1952-03-01	0.599874	0.861224	0.618075	0.88107	1.54649	-0.790311	PANK2;FPGS;ACOT13
neutrophil degranulation (GO:0043312)	28/480	0.555065	0.854594	0.614897	0.88107	1.37574	-0.809854	ROCK1;LPCAT1;MAGT1;TCIRG1;APEH;ITGAL;AP2A2;CNN2;STK10;DPP7;CPNE1;METTL7A;SPTAN1;TICAM2;IST1;AGL;FUCA1;HUWE1;DNAJC13;NBEAL2;KCNAB2;TMC6;MAPK14;IGF2R;NFKB1;BST2;GLB1;DEGS1
regulation of Ras protein signal transduction (GO:0046578)	1991-05-01	0.629694	0.868704	0.65093	0.88438	1.85104	-0.856145	MAPKAP1;MFN2;AGAP3;FOXM1;GIT1
regulation of nucleic acid-templated transcription (GO:1903506)	35/608	0.587885	0.861224	0.652242	0.88438	2.03765	-1.08245	USP13;SP100;LDB1;SP140;ZNF490;HP1BP3;SUPT4H1;JMJD1C;TCF20;ZNF3;HIF1A;ARNTL2;GPBP1;MYB;KAT7;ERC1;SRSF10;PRMT5;CDK11A;PRMT7;ZNF282;INSR;TRIP4;ZNF33A;DMTF1;PSPC1;IRF2;HNRNPD;ZNF780B;TCF3;SSBP2;ZNF212;EZH2;ZNF398;ZNF552

### Sheet: S5.3 SRSF1WT_15cfz_vs_DMSO
Term	Overlap	P-value	Adjusted P-value	Old P-value	Old Adjusted P-value	Z-score	Combined Score	Genes
proteasome-mediated ubiquitin-dependent protein catabolic process (GO:0043161)	64/292	2.06811e-16	6.39996e-13	7.61717e-12	2.16509e-08	-1.31089	47.3425	UBE2D3;KIF14;AUP1;RNF115;HERC2;PSMD7;KAT5;PSMD4;PSMD2;PSMD3;PSMD1;UBXN4;RNF44;FBXW5;UBE4B;PPP2R5C;KCTD5;PSMA5;PSMA3;NEMF;PSME2;TP53;UBA52;ANAPC2;VCP;PSMD11;PSMD13;DERL3;CUL1;UBR3;UBR2;RNF7;UBE2J2;AURKB;PSMA7;USP19;RMND5B;PSMB4;MTA1;PSMB5;SHARPIN;OS9;RNF216;UBB;PCBP2;UBC;UBQLN1;DNAJB9;CSNK1A1;SYVN1;WWP1;BFAR;ITCH;PSMC5;NPLOC4;PSMC4;UBE2S;PSMC1;MDM2;CTNNB1;FBXL3;FBXL7;RNF187;TAF1
protein polyubiquitination (GO:0000209)	58/284	1.38757e-13	1.24777e-10	7.75713e-10	7.77046e-07	-1.5569	46.0937	UBE2D3;FBXO21;NPEPPS;RNF115;PSMD7;PSMD4;UBE2Q2;PSMD2;PSMD3;ARIH2;PSMD1;FBXW5;WSB1;UBE4B;FBXW2;PSMA5;PSMA3;PSME2;THOP1;UBA52;ANAPC2;RNF31;PSMD11;PSMD13;CUL1;UBR2;UBE2J2;TANK;PSMA7;PSMB4;HECTD1;PSMB5;RNF213;SHARPIN;RNF216;UBB;UBC;UBR5;UBE2H;ANKIB1;HUWE1;SYVN1;WWP1;BFAR;CHFR;FBXL12;ITCH;PSMC5;UBOX5;PSMC4;UBE2S;PSMC1;TTC3;BCL2;FBXL3;FBXL7;RNF187;TAF1
negative regulation of G2/M transition of mitotic cell cycle (GO:0010972)	22/63	1.25785e-10	3.55316e-08	9.77243e-08	2.34343e-05	-1.95929	44.6648	PSMD11;PSMD13;CUL1;AURKB;PSMA7;PSMA5;PSMA3;PSMB4;PSMC5;PSMB5;PSMD7;PSMD4;UBB;PSMC4;PSMC1;PSMD2;PSMD3;UBC;PSMD1;PSME2;UBA52;FBXL7
regulation of mitotic cell cycle phase transition (GO:1901990)	40/185	1.39677e-10	3.55316e-08	9.09744e-08	2.34343e-05	-1.90148	43.1478	YWHAE;DYNC1I2;PSMD11;DCTN2;PSMD13;CEP164;CUL1;KIF14;XPC;PSMA7;ZFP36L1;PSMB4;PSMB5;PSMD7;PSMD4;UBB;PSMD2;PSMD3;UBC;CEP72;PSMD1;KNTC1;PCNT;CDK5RAP2;ODF2;MBD1;NEK6;CSNK1D;HAUS6;PSMA5;PSMA3;PSMC5;TFAP4;PSMC4;ID2;PSMC1;ZW10;PSME2;UBA52;ANAPC2
mRNA-containing ribonucleoprotein complex export from nucleus (GO:0071427)	29/101	3.7026e-11	1.21075e-08	3.54899e-08	1.16052e-05	-1.73687	41.7186	NUP205;SEH1L;U2AF1;SMG7;SMG6;NXF1;POM121C;NUP85;TPR;RANBP2;CPSF4;CHTOP;CPSF1;NUP133;NUP210;CPSF3;NUP153;THOC2;THOC5;NUP93;DDX39A;NUP50;HNRNPA2B1;SRSF2;SRSF3;NUP98;SRSF5;NUPL2;SRSF7
regulation of hematopoietic progenitor cell differentiation (GO:1901532)	22/78	1.21074e-08	1.50174e-06	1.9941e-06	0.000247338	-2.28129	41.5866	PSMD11;PSMD13;PSMA7;PSMA5;ITCH;PSMA3;PSMB4;PSMC5;PSMB5;PSMD7;PSMD4;UBB;PSMC4;PSMC1;PSMD2;MYB;PSMD3;UBC;PSMD1;PSME2;TCF3;UBA52
positive regulation of canonical Wnt signaling pathway (GO:0090263)	27/114	1.76491e-08	2.04786e-06	2.56456e-06	0.000297572	-2.14826	38.352	VCP;DDX3X;PSMD11;PSMD13;USP34;CCAR2;PSMA7;PSMB4;PSMB5;PSMD7;PSMD4;UBB;PSMD2;PSMD3;UBC;UBR5;PSMD1;USP8;CSNK1D;PSMA5;PSMA3;PSMC5;PSMC4;PSMC1;PIN1;PSME2;UBA52
ubiquitin-dependent protein catabolic process (GO:0006511)	70/342	3.5585e-16	6.39996e-13	1.20383e-11	2.16509e-08	-1.0768	38.3039	UBE2D3;KIF14;FBXO21;RNF115;HERC2;PSMD7;KAT5;PSMD4;PSMD2;PSMD3;ARIH2;PSMD1;RNF44;FBXW5;UBE4B;PPP2R5C;KCTD5;RNF40;PSMA5;PSMA3;PSME2;SQSTM1;TP53;UBA52;VPS28;ANAPC2;VCP;PSMD11;PSMD13;CUL2;CUL1;UBR3;RNF7;PSMA7;RMND5B;PSMB4;MTA1;PSMB5;RNF213;SHARPIN;OS9;RNF216;UBB;PCBP2;UBC;UBR5;RANBP2;UBE2H;XBP1;ANKIB1;UBE2I;CSNK1A1;ADRM1;HUWE1;SYVN1;WWP1;BFAR;CHFR;ITCH;PSMC5;NPLOC4;PSMC4;UBE2S;PSMC1;TTC3;MDM2;CTNNB1;FBXL7;RNF187;TAF1
regulation of cellular amino acid metabolic process (GO:0006521)	17/52	4.94539e-08	3.70596e-06	5.71708e-06	0.000437539	-2.23242	37.5543	PSMD11;PSMD13;ODC1;PSMA7;PSMA5;PSMA3;PSMB4;PSMC5;PSMB5;PSMD7;PSMD4;PSMC4;PSMC1;PSMD2;PSMD3;PSMD1;PSME2
positive regulation of ubiquitin protein ligase activity (GO:1904668)	23/83	8.23272e-09	1.09678e-06	1.5152e-06	0.000201859	-2.00349	37.2952	PSMD11;PSMD13;CUL1;PSMA7;GOLGA2;PSMA5;PSMA3;PSMB4;PSMC5;PSMB5;PSMD7;PSMD4;UBB;PSMC4;UBE2S;PSMC1;PSMD2;PSMD3;UBC;PSMD1;PSME2;UBA52;ANAPC2
protein sumoylation (GO:0016925)	22/69	9.31082e-10	1.67239e-07	3.57689e-07	6.19352e-05	-1.6717	34.7625	RANBP2;TOP2B;NUP205;PCNA;SEH1L;UBE2I;NUP133;NUP210;NUP153;SENP2;AURKB;IFIH1;NUP93;MTA1;POM121C;NUP85;NUP50;SUMO3;SP3;TPR;NUP98;NUPL2
viral process (GO:0016032)	43/221	9.76377e-10	1.67239e-07	3.88076e-07	6.34505e-05	-1.67138	34.6764	NUP205;VCP;SEH1L;CTBP1;RAB1B;AP2A1;RPL8;RPL9;PTBP1;POM121C;UBB;NUP85;PCBP2;TPR;UBC;AP1S2;RCC1;DENR;RPL18;B2M;RANBP2;RPS9;NUP133;NUP210;VTA1;RPL13A;NUP153;NUP93;PACS1;NUP50;CHMP2A;PI4KA;RPL24;NUP98;NUPL2;CHMP7;PPIA;RPL28;TP53;UBA52;EIF3A;VPS28;RPS23
proteasomal protein catabolic process (GO:0010498)	46/238	3.22042e-10	6.81402e-08	1.81473e-07	3.83976e-05	-1.56383	34.1795	VCP;PSMD11;PSMD13;UBE2D3;CUL1;KIF14;PSMA7;RMND5B;PSMB4;RNF115;HERC2;MTA1;PSMB5;PSMD7;SHARPIN;KAT5;PSMD4;RNF216;UBB;PSMD2;PCBP2;PSMD3;UBC;PMAIP1;PSMD1;RNF44;FBXW5;CSNK1A1;SYVN1;WWP1;BFAR;UBE4B;PPP2R5C;KCTD5;PSMA5;ITCH;PSMA3;PSMC5;PSMC4;PSMC1;CTNNB1;PSME2;TP53;UBA52;ANAPC2;RNF187
protein modification by small protein conjugation (GO:0032446)	72/399	1.18494e-13	1.24777e-10	8.64104e-10	7.77046e-07	-1.1398	33.9248	TOP2B;UBE2D3;UBE2Z;IFIH1;HERC2;UBE2Q2;SUMO3;ARIH2;RNF44;USP7;FBXW5;NUP133;NUP210;USP5;SENP2;RNF40;NUP93;NUP50;BIRC6;NUP98;UBA52;HIST1H2BD;BIRC3;NUP205;VCP;PCNA;SEH1L;UHRF2;PRKDC;UBA5;CTR9;CUL2;HIST1H2BK;CUL1;DCUN1D1;UBR3;UBR2;BCL10;RNF7;UBE2J2;AURKB;DCAF15;HECTD1;MTA1;RNF213;OS9;POM121C;UBB;NUP85;TPR;UBC;UBR5;NAE1;VHL;RANBP2;UBE2H;UBE2I;HUWE1;KLHL21;SYVN1;WWP1;NUP153;CHFR;ITCH;KLHL5;UBE2S;SP3;MDM2;FBXL3;NUPL2;FBXL7;UBE2M
regulation of G2/M transition of mitotic cell cycle (GO:0010389)	33/150	3.54711e-09	5.54736e-07	8.58948e-07	0.000133304	-1.74279	33.9097	YWHAE;DYNC1I2;PSMD11;DCTN2;PSMD13;CEP164;CUL1;KIF14;PSMA7;PSMB4;PSMB5;PSMD7;PSMD4;UBB;PSMD2;PSMD3;UBC;CEP72;PSMD1;PCNT;CDK5RAP2;ODF2;MBD1;CSNK1D;HAUS6;PSMA5;PSMA3;PSMC5;PSMC4;PSMC1;PSME2;UBA52;FBXL7
protein deubiquitination (GO:0016579)	46/258	4.84026e-09	6.96416e-07	1.32348e-06	0.000183099	-1.75867	33.672	BECN1;VCP;PSMD11;PSMD13;TRRAP;USP34;TANK;PSMA7;USP19;BABAM1;IFIH1;PSMB4;PSMB5;PSMD7;RHOT1;PSMD4;UBB;PSMD2;PSMD3;UBC;UIMC1;PSMD1;SUDS3;USP8;USP48;USP7;USP5;ADRM1;RAD23A;ASXL1;PSMA5;KAT2B;PSMA3;PSMC5;HGS;PSMC4;PSMC1;TADA3;MDM2;PSME2;MDM4;OGT;TP53;UBA52;BIRC3;OTUB1
SCF-dependent proteasomal ubiquitin-dependent protein catabolic process (GO:0031146)	25/73	1.13446e-11	5.10083e-09	1.82052e-08	8.18553e-06	-1.3149	33.1384	PSMD11;PSMD13;CUL1;KIF14;RNF7;PSMA7;PSMB4;PSMB5;PSMD7;PSMD4;UBB;PSMD2;PSMD3;UBC;PSMD1;FBXW5;PSMA5;PSMA3;PSMC5;PSMC4;PSMC1;PSME2;FBXL3;UBA52;FBXL7
cellular response to hypoxia (GO:0071456)	34/133	2.75758e-11	9.919e-09	2.78709e-08	1.11391e-05	-1.34317	32.6578	ACAA2;PSMD11;PSMD13;CUL2;UBE2D3;RORA;AQP3;PSMA7;ZFP36L1;NPEPPS;PSMB4;PSMB5;PSMD7;PSMD4;UBB;PSMD2;PSMD3;UBC;UBQLN1;PMAIP1;PSMD1;VHL;ARNT;PSMA5;PSMA3;PSMC5;PSMC4;PSMC1;MDM2;PSME2;MDM4;P4HB;TP53;UBA52
gene expression (GO:0010467)	70/412	5.04025e-12	2.58997e-09	1.32224e-08	6.79443e-06	-1.25296	32.594	MRPS16;ASH2L;MRPL37;RPL8;SMG7;RPL9;SMG6;MRPL4;RBM3;EPC1;MRPL9;RBM6;DDX17;RPS9;NUP133;NUP210;PABPC4;ARNT;RPL13A;THOC2;BAZ1B;THOC5;NUP93;DDX39A;HNRNPH1;NUP50;SRSF2;RPL24;SRSF3;HNRNPH3;NUP98;SRSF5;RPL28;SRSF7;GTF3C3;NUP205;SEH1L;GTF3C5;DHX9;RRBP1;U2AF1;DEDD2;NXF1;POLR2A;POM121C;NUP85;DHX35;TPR;RPL18;RANBP2;CPSF4;DARS;RBM39;CHTOP;COA1;CPSF1;CPSF3;MRPL28;NUP153;SETX;HNRNPK;HNRNPF;AGO2;HNRNPA2B1;RPS6KB2;TCF3;NUPL2;EIF4G1;NFKBIB;RPS23
mRNA transport (GO:0051028)	31/105	3.50198e-12	2.09944e-09	6.98948e-09	4.19019e-06	-1.20574	31.8046	NUP205;SEH1L;U2AF1;SMG7;SMG6;ZFP36L1;NXF1;ZFP36;POM121C;NUP85;TPR;RANBP2;CPSF4;CHTOP;CPSF1;NUP133;NUP210;CPSF3;NUP153;THOC2;THOC5;NUP93;DDX39A;NUP50;HNRNPA2B1;SRSF2;SRSF3;NUP98;SRSF5;NUPL2;SRSF7
NIK/NF-kappaB signaling (GO:0038061)	25/81	1.48172e-10	3.55316e-08	9.75071e-08	2.34343e-05	-1.36642	30.9257	PSMD11;PSMD13;CUL1;TANK;PSMA7;RELB;PSMB4;PSMB5;PSMD7;PSMD4;UBB;PSMD2;PSMD3;UBC;PSMD1;CHUK;PSMA5;PSMA3;PSMC5;PSMC4;PSMC1;PSME2;UBA52;BIRC3;UBE2M
regulation of gene silencing by miRNA (GO:0060964)	20/68	2.53589e-08	2.37212e-06	3.39262e-06	0.000329817	-1.74548	30.5287	RANBP2;NUP205;SEH1L;NUP133;NUP210;DHX9;NUP153;PUM1;NUP93;IPO8;ZFP36;POLR2A;POM121C;NUP85;NUP50;AGO2;TPR;NUP98;NUPL2;EIF4G1
protein complex assembly (GO:0006461)	36/190	4.53273e-08	3.62316e-06	5.69374e-06	0.000437539	-1.80415	30.507	CDC123;MCFD2;HDAC1;SAR1B;TRRAP;RAB1B;QPRT;ASH2L;BCL10;TANK;GOLGA2;CASP8;KAT5;TFG;RBBP5;TRAPPC12;TMED2;TRAPPC11;HACL1;NLRP1;CTSC;ANKRD28;SEC13;SEC24A;TLE1;TRAPPC2L;CSNK1A1;TRAPPC10;CSNK1D;AFG3L2;BCL9;CTNNB1;ITGB1BP1;CNIH3;PFKM;RBMX
tRNA export from nucleus (GO:0006409)	14/34	2.58281e-08	2.37212e-06	4.5356e-06	0.000379408	-1.74072	30.4135	RANBP2;NUP205;SEH1L;NUP133;NUP210;NUP153;NUP93;POM121C;XPOT;NUP85;NUP50;TPR;NUP98;NUPL2
negative regulation of mitotic cell cycle phase transition (GO:1901991)	23/80	3.76567e-09	5.6438e-07	8.89432e-07	0.000133304	-1.56246	30.3075	PSMD11;PSMD13;CUL1;PSMA7;ZFP36L1;PSMA5;PSMA3;PSMB4;PSMC5;PSMB5;PSMD7;PSMD4;UBB;PSMC4;PSMC1;PSMD2;PSMD3;UBC;PSMD1;PSME2;ZNF655;UBA52;FBXL7
interleukin-1-mediated signaling pathway (GO:0070498)	24/96	3.55402e-08	3.04376e-06	4.15645e-06	0.000373768	-1.76466	30.2685	MAP3K3;PSMD11;CHUK;PSMD13;CUL1;PSMA7;PSMA5;RPS6KA4;PSMA3;PSMB4;PSMC5;PSMB5;PSMD7;PSMD4;UBB;PSMC4;PSMC1;PSMD2;PSMD3;UBC;PSMD1;PSME2;SQSTM1;UBA52
negative regulation of cell cycle G2/M phase transition (GO:1902750)	23/70	1.96029e-10	4.40697e-08	1.24696e-07	2.80332e-05	-1.35343	30.2528	PSMD11;PSMD13;CUL1;PSMA7;BABAM1;PSMA5;PSMA3;PSMB4;PSMC5;PSMB5;PSMD7;PSMD4;UBB;PSMC4;PSMC1;PSMD2;PSMD3;UBC;UIMC1;PSMD1;PSME2;UBA52;FBXL7
protein ubiquitination (GO:0016567)	82/507	1.10363e-12	7.93952e-10	5.4233e-09	3.90152e-06	-1.09431	30.129	UBE2D3;FBXO21;UBE2Z;NPEPPS;RNF115;HERC2;PSMD7;PSMD4;UBE2Q2;PSMD2;PSMD3;ARIH2;PSMD1;RNF44;USP7;FBXW5;WSB1;USP5;UBE4B;FBXW2;RNF40;PSMA5;PSMA3;PSME2;BIRC6;THOP1;UBA52;HIST1H2BD;ANAPC2;BIRC3;RNF31;VCP;PCNA;PSMD11;UHRF2;MGRN1;PRKDC;PSMD13;CTR9;CUL2;HIST1H2BK;CUL1;UBR3;UBR2;BCL10;RNF7;UBE2J2;TANK;PSMA7;DCAF15;RMND5B;PSMB4;HECTD1;PSMB5;RNF213;OS9;UBB;UBC;UBR5;VHL;UBE2H;ANKIB1;HUWE1;KLHL21;SYVN1;WWP1;BFAR;CHFR;FBXL12;ITCH;PSMC5;UBOX5;KLHL5;PSMC4;UBE2S;PSMC1;BCL2;MDM2;FBXL3;FBXL7;RNF187;TAF1
regulation of mRNA stability (GO:0043488)	29/129	1.86094e-08	2.07469e-06	2.70391e-06	0.000303936	-1.68301	29.9569	PSMD11;SET;PSMD13;PSMA7;TBRG4;ZFP36L1;EXOSC7;PSMB4;ZFP36;LARP1;PSMB5;PSMD7;PSMD4;UBB;PSMD2;EXOSC8;PSMD3;UBC;PSMD1;CIRBP;PUM1;PSMA5;PSMA3;PSMC5;PSMC4;PSMC1;PSME2;UBA52;EIF4G1
viral life cycle (GO:0019058)	28/108	1.07853e-09	1.76339e-07	3.6159e-07	6.19352e-05	-1.44799	29.8975	NUP205;VCP;SEH1L;CTBP1;RAB1B;POM121C;UBB;NUP85;HYAL2;TPR;UBC;KPNA1;RANBP2;NUP133;NUP210;VTA1;WWP1;NUP153;NUP93;ITCH;NUP50;CHMP2A;NUP98;NUPL2;CHMP7;PPIA;UBA52;VPS28
regulation of coenzyme metabolic process (GO:0051196)	14/40	2.88059e-07	1.59408e-05	2.02806e-05	0.00115792	-1.98239	29.855	RANBP2;NUP205;SEH1L;NUP133;NUP210;NUP153;NUP93;POM121C;NUP85;NUP50;TPR;NUP98;NUPL2;OGT
tRNA-containing ribonucleoprotein complex export from nucleus (GO:0071431)	14/34	2.58281e-08	2.37212e-06	4.5356e-06	0.000379408	-1.70378	29.7681	RANBP2;NUP205;SEH1L;NUP133;NUP210;NUP153;NUP93;POM121C;XPOT;NUP85;NUP50;TPR;NUP98;NUPL2
protein modification by small protein removal (GO:0070646)	51/262	2.69048e-11	9.919e-09	3.21782e-08	1.15745e-05	-1.22082	29.7132	TRRAP;USP34;BABAM1;IFIH1;SENP6;PSMD7;PSMD4;PSMD2;PSMD3;UIMC1;PSMD1;USP8;USP48;USP7;USP5;RAD23A;SENP2;PSMA5;KAT2B;PSMA3;HGS;PSME2;TP53;UBA52;BIRC3;OTUB1;BECN1;VCP;PSMD11;PSMD13;COPS7B;TANK;PSMA7;USP19;PSMB4;PSMB5;RHOT1;UBB;UBC;SUDS3;TOR1A;ADRM1;ASXL1;COPS6;PSMC5;PSMC4;PSMC1;TADA3;MDM2;MDM4;OGT
RNA metabolic process (GO:0016070)	35/192	1.86776e-07	1.0836e-05	1.5807e-05	0.000947627	-1.90949	29.5844	EIF4A2;EIF4A1;DDX5;DDX3X;PCNA;DHX9;DDX1;DDX23;DDX41;DEDD2;TBRG4;EXOSC7;RBM3;PTBP1;POLR2A;DHX35;PCBP2;PPP1R8;RBM6;DDX17;RBM39;DDX55;PABPC4;PAPD4;ISG20;SETX;DDX39A;HNRNPK;HNRNPH1;HNRNPF;AGO2;HNRNPA2B1;HNRNPC;HNRNPH3;RBMX
regulation of stem cell differentiation (GO:2000736)	22/89	1.62279e-07	9.72862e-06	1.20316e-05	0.00075926	-1.86422	29.1451	PSMD11;PSMD13;PSMA7;PSMA5;ITCH;PSMA3;PSMB4;PSMC5;PSMB5;PSMD7;PSMD4;UBB;PSMC4;PSMC1;PSMD2;MYB;PSMD3;UBC;PSMD1;PSME2;TCF3;UBA52
regulation of transcription from RNA polymerase II promoter in response to hypoxia (GO:0061418)	24/79	4.96192e-10	9.91558e-08	2.23345e-07	4.46318e-05	-1.31499	28.1725	PSMD11;PSMD13;CUL2;UBE2D3;ARNT;RBPJ;PSMA7;PSMA5;PSMA3;PSMB4;PSMC5;PSMB5;PSMD7;PSMD4;UBB;PSMC4;PSMC1;PSMD2;PSMD3;UBC;PSMD1;PSME2;VHL;UBA52
mRNA export from nucleus (GO:0006406)	29/106	1.34508e-10	3.55316e-08	8.54702e-08	2.34343e-05	-1.2065	27.4231	NUP205;SEH1L;U2AF1;SMG7;SMG6;NXF1;POM121C;NUP85;TPR;RANBP2;CPSF4;CHTOP;CPSF1;NUP133;NUP210;CPSF3;NUP153;THOC2;THOC5;NUP93;DDX39A;NUP50;HNRNPA2B1;SRSF2;SRSF3;NUP98;SRSF5;NUPL2;SRSF7
regulation of necroptotic process (GO:0060544)	2018-10-17	3.64025e-08	3.04511e-06	1.00038e-05	0.000642564	-1.59821	27.3751	CASP8;UBB;UBC;ARHGEF2;CFLAR;SLC25A4;TANK;UBA52;YBX3;BIRC3
intracellular transport of virus (GO:0075733)	18/55	1.96358e-08	2.07469e-06	3.01633e-06	0.000304908	-1.52429	27.0499	RANBP2;NUP205;SEH1L;NUP133;NUP210;NUP153;NUP93;POM121C;UBB;NUP85;NUP50;TPR;UBC;NUP98;NUPL2;UBA52;VPS28;KPNA1
regulation of gene silencing by RNA (GO:0060966)	18/56	2.70383e-08	2.37212e-06	3.72003e-06	0.000343102	-1.53504	26.7497	RANBP2;NUP205;SEH1L;NUP133;NUP210;NUP153;PUM1;NUP93;IPO8;POLR2A;POM121C;NUP85;NUP50;AGO2;TPR;NUP98;NUPL2;EIF4G1
tRNA transport (GO:0051031)	14/36	6.16003e-08	4.52197e-06	7.69527e-06	0.000532305	-1.60538	26.6535	RANBP2;NUP205;SEH1L;NUP133;NUP210;NUP153;NUP93;POM121C;XPOT;NUP85;NUP50;TPR;NUP98;NUPL2
negative regulation of transcription, DNA-templated (GO:0045892)	98/814	1.19362e-07	7.4025e-06	3.92372e-05	0.00198436	-1.67087	26.6354	UBE2D3;EHMT1;RBPJ;PHB2;CCAR2;IKZF5;ZFP36;KAT5;MYB;EPC1;KAT8;MAF1;MEF2C;TLE1;KDM2B;ZBTB38;ARID5A;KCTD1;FOXP1;PSPC1;TP53;UBA52;DDX5;SET;CTBP1;CTR9;FOXO1;DEDD2;HMBOX1;SBNO2;UBB;ZNF706;NACC1;TPR;UBC;DMAP1;SUDS3;CBX7;CBX6;UBE2I;CBX3;HMGA1;FOXN3;DAP;DLG1;GCLC;QARS;YEATS2;CNOT1;ID2;BHLHE40;SP3;MDM2;MDM4;CALR;TCF3;RCOR3;CC2D1B;TCF25;RSF1;FLCN;ZIC2;UIMC1;MLX;CD38;CIC;CBFA2T3;AES;NCOR2;NCOR1;ZEB1;NFX1;IRF1;HDAC5;SP100;HDAC1;GPS2;PBXIP1;LRP8;AURKB;RELB;BCLAF1;FLNA;VHL;E2F6;ZNF189;IGBP1;MBD1;WWP1;KLF2;HINFP;MAD2L2;TFAP4;CTNNB1;ZNF217;BCOR;TAF3;LIMS1
regulation of posttranscriptional gene silencing (GO:0060147)	18/56	2.70383e-08	2.37212e-06	3.72003e-06	0.000343102	-1.52821	26.6306	RANBP2;NUP205;SEH1L;NUP133;NUP210;NUP153;PUM1;NUP93;IPO8;POLR2A;POM121C;NUP85;NUP50;AGO2;TPR;NUP98;NUPL2;EIF4G1
regulation of necrotic cell death (GO:0010939)	2018-07-14	1.89159e-05	0.000680407	0.000473992	0.0168807	-2.42749	26.4002	CASP8;UBB;UBC;CFLAR;TANK;UBA52;BIRC3
regulation of glycolytic process (GO:0006110)	17/58	2.96704e-07	1.61704e-05	1.88279e-05	0.00109232	-1.74163	26.1776	RANBP2;NUP205;SEH1L;NUP133;NUP210;INSR;ARNT;NUP153;CBFA2T3;NUP93;POM121C;NUP85;NUP50;TPR;NUP98;NUPL2;OGT
peptidyl-lysine modification (GO:0018205)	28/116	6.14491e-09	8.50125e-07	1.22246e-06	0.000175887	-1.38393	26.1669	TOP2B;NUP205;PCNA;SEH1L;PLOD3;AURKB;IFIH1;SENP6;MTA1;POM121C;BLOC1S1;NUP85;SUMO3;TPR;RANBP2;UBE2I;NUP133;NUP210;NUP153;SENP2;NUP93;KAT2B;NUP50;SP3;MDM2;VIPAS39;NUP98;NUPL2
regulation of cellular amine metabolic process (GO:0033238)	17/52	4.94539e-08	3.70596e-06	5.71708e-06	0.000437539	-1.55483	26.1557	PSMD11;PSMD13;ODC1;PSMA7;PSMA5;PSMA3;PSMB4;PSMC5;PSMB5;PSMD7;PSMD4;PSMC4;PSMC1;PSMD2;PSMD3;PSMD1;PSME2
positive regulation of protein ubiquitination involved in ubiquitin-dependent protein catabolic process (GO:2000060)	21/88	5.81788e-07	2.94745e-05	2.95182e-05	0.00156143	-1.81523	26.0616	PSMD11;PSMD13;CUL1;PSMA7;PSMA5;PSMA3;PSMB4;PSMC5;PSMB5;PSMD7;PSMD4;UBB;PSMC4;PSMC1;PSMD2;PSMD3;UBC;PSMD1;PSME2;UBA52;ANAPC2
mRNA splicing, via spliceosome (GO:0000398)	43/262	1.77803e-07	1.04845e-05	1.78645e-05	0.00105342	-1.67408	26.0195	DDX5;DHX9;DDX1;DDX23;SRRT;PPWD1;U2AF1;DDX41;PTBP1;POLR2A;PCF11;DHX35;PCBP2;SNRPB2;DDX17;SRRM2;CPSF4;SF3A2;CPSF1;BUD31;CPSF3;CWC15;LSM4;DDX39A;HNRNPK;LSM6;HNRNPH1;PSPC1;HNRNPF;HNRNPA2B1;SRSF2;SRSF3;NAA38;GEMIN7;HNRNPC;HNRNPH3;SNRNP25;SRSF5;SNRNP200;RBMX;SRSF7;SF1;SUGP1
transport of virus (GO:0046794)	18/55	1.96358e-08	2.07469e-06	3.01633e-06	0.000304908	-1.46509	25.9994	RANBP2;NUP205;SEH1L;NUP133;NUP210;NUP153;NUP93;POM121C;UBB;NUP85;NUP50;TPR;UBC;NUP98;NUPL2;UBA52;VPS28;KPNA1
nuclear envelope disassembly (GO:0051081)	14/47	2.65585e-06	0.000112389	8.74419e-05	0.00370034	-2.01109	25.8199	RANBP2;NUP205;SEH1L;NUP133;NUP210;NEK6;NUP153;NUP93;POM121C;NUP85;NUP50;TPR;NUP98;NUPL2
RNA export from nucleus (GO:0006405)	30/120	7.1875e-10	1.36071e-07	2.71933e-07	5.14813e-05	-1.22499	25.7904	NUP205;SEH1L;U2AF1;SMG7;SMG6;NXF1;POM121C;NUP85;TPR;RANBP2;CPSF4;CHTOP;CPSF1;NUP133;NUP210;CPSF3;NUP153;THOC2;THOC5;NUP93;DDX39A;XPOT;NUP50;HNRNPA2B1;SRSF2;SRSF3;NUP98;SRSF5;NUPL2;SRSF7
anaphase-promoting complex-dependent catabolic process (GO:0031145)	22/80	2.01875e-08	2.07469e-06	2.82843e-06	0.000304908	-1.44971	25.6862	PSMD11;PSMD13;AURKB;PSMA7;PSMA5;PSMA3;PSMB4;PSMC5;PSMB5;PSMD7;PSMD4;UBB;PSMC4;UBE2S;PSMC1;PSMD2;PSMD3;UBC;PSMD1;PSME2;UBA52;ANAPC2
regulation of hematopoietic stem cell differentiation (GO:1902036)	22/77	9.30773e-09	1.19571e-06	1.66745e-06	0.000214208	-1.37022	25.3387	PSMD11;PSMD13;PSMA7;PSMA5;ITCH;PSMA3;PSMB4;PSMC5;PSMB5;PSMD7;PSMD4;UBB;PSMC4;PSMC1;PSMD2;MYB;PSMD3;UBC;PSMD1;PSME2;TCF3;UBA52
Wnt signaling pathway, planar cell polarity pathway (GO:0060071)	20/89	2.93634e-06	0.000122814	9.28895e-05	0.00388516	-1.96676	25.0533	PSMD11;PSMD13;AP2A1;PSMA7;PSMA5;PSMA3;PSMB4;PSMC5;PSMB5;PSMD7;PSMD4;UBB;PSMC4;PSMC1;PSMD2;PSMD3;UBC;PSMD1;PSME2;UBA52
negative regulation of ubiquitin-protein ligase activity involved in mitotic cell cycle (GO:0051436)	20/72	7.33857e-08	5.17585e-06	6.98433e-06	0.000512707	-1.48822	24.4478	PSMD11;PSMD13;PSMA7;PSMA5;PSMA3;PSMB4;PSMC5;PSMB5;PSMD7;PSMD4;UBB;PSMC4;PSMC1;PSMD2;PSMD3;UBC;PSMD1;PSME2;UBA52;ANAPC2
modification-dependent protein catabolic process (GO:0019941)	31/142	1.27316e-08	1.52652e-06	2.10291e-06	0.000252139	-1.32734	24.13	PSMD11;PSMD13;UBE2D3;UBR3;FBXO21;RNF213;OS9;PSMD3;UBC;UBR5;ARIH2;LONP1;RANBP2;UBE2H;XBP1;UBE2I;ADRM1;SYVN1;BFAR;UBE4B;CHFR;RNF40;ITCH;NPLOC4;UBE2S;TTC3;MDM2;SQSTM1;UBA52;FBXL7;TAF1
intracellular protein transport (GO:0006886)	52/348	2.17481e-07	1.22231e-05	2.50012e-05	0.00136256	-1.57278	24.1283	RPAIN;CSE1L;RAB3D;AP2A1;PHB2;PKD1;IPO8;HERC2;XPO6;LAMP2;KIF13B;TMED2;EVI5L;TNPO2;SEC13;NUP133;STRADB;STX7;TSC2;NUP93;RAB30;CTAGE5;CTTN;NUP50;ERP29;ARHGEF2;NUP98;VPS28;STX12;RAB5B;TBC1D9B;RAB1B;VPS26B;DSCR3;GGA1;SNX1;POM121C;NUP85;TBC1D17;TBC1D15;RANBP2;RABGAP1L;RAB4B;RABL2B;NUP153;TBCK;APPBP2;SGSM3;RANGRF;VIPAS39;CALR;NUPL2
positive regulation of ubiquitin-protein ligase activity involved in regulation of mitotic cell cycle transition (GO:0051437)	21/77	4.9436e-08	3.70596e-06	5.27728e-06	0.000431418	-1.43071	24.0683	PSMD11;PSMD13;CUL1;PSMA7;PSMA5;PSMA3;PSMB4;PSMC5;PSMB5;PSMD7;PSMD4;UBB;PSMC4;PSMC1;PSMD2;PSMD3;UBC;PSMD1;PSME2;UBA52;ANAPC2
protein exit from endoplasmic reticulum (GO:0032527)	2018-08-20	3.51638e-05	0.0011821	0.000606667	0.0209825	-2.32631	23.8574	VCP;NPLOC4;CTAGE5;OS9;SYVN1;RANGRF;AUP1;HERPUD1
nucleus organization (GO:0006997)	15/46	3.14798e-07	1.69004e-05	2.06088e-05	0.00115828	-1.54015	23.0581	SUN2;NUP205;SEH1L;TOR1A;DMPK;NUMA1;NUP133;PITPNB;WDR73;LEMD3;NUP93;TPR;CHMP2A;NUP98;CHMP7
mRNA processing (GO:0006397)	46/284	1.00105e-07	6.31712e-06	1.2412e-05	0.000769755	-1.42006	22.8872	DDX5;DHX9;DDX23;SRRT;PPWD1;U2AF1;DDX41;TBRG4;PTBP1;POLR2A;PCF11;DHX35;PCBP2;SNRPB2;SRRM2;CPSF4;CHTOP;SF3A2;CPSF1;BUD31;CPSF3;CWC15;THOC2;THOC5;LSM4;DDX39A;HNRNPK;LSM6;SON;HNRNPH1;PSPC1;HNRNPF;HNRNPA2B1;SRSF2;SRSF3;NAA38;GEMIN7;HNRNPC;HNRNPH3;SNRNP25;SRSF5;SNRNP200;RBMX;SRSF7;SF1;SUGP1
regulation of transcription from RNA polymerase II promoter in response to stress (GO:0043618)	24/94	2.28471e-08	2.28281e-06	3.05162e-06	0.000304908	-1.27636	22.4569	PSMD11;PSMD13;CUL2;UBE2D3;ARNT;KLF2;PSMA7;PSMA5;PSMA3;PSMB4;PSMC5;PSMB5;PSMD7;PSMD4;UBB;PSMC4;PSMC1;PSMD2;PSMD3;UBC;PSMD1;PSME2;VHL;UBA52
negative regulation of ubiquitin protein ligase activity (GO:1904667)	21/78	6.31886e-08	4.54579e-06	6.24916e-06	0.000468296	-1.34702	22.3298	PSMD11;PSMD13;PSMA7;MAD2L2;PSMA5;PSMA3;PSMB4;PSMC5;PSMB5;PSMD7;PSMD4;UBB;PSMC4;PSMC1;PSMD2;PSMD3;UBC;PSMD1;PSME2;UBA52;ANAPC2
TRIF-dependent toll-like receptor signaling pathway (GO:0035666)	2018-10-30	2.40509e-05	0.000848149	0.00042425	0.0152603	-2.07328	22.05	CASP8;CHUK;IRF3;UBB;UBC;UBE2D3;IKBKE;TANK;UBA52;BIRC3
regulation of carbohydrate catabolic process (GO:0043470)	14/38	1.37224e-07	8.36601e-06	1.26663e-05	0.000772216	-1.39147	21.9875	RANBP2;NUP205;SEH1L;NUP133;NUP210;NUP153;NUP93;POM121C;NUP85;NUP50;TPR;NUP98;NUPL2;OGT
regulation of ubiquitin-protein ligase activity involved in mitotic cell cycle (GO:0051439)	20/73	9.44262e-08	6.0652e-06	8.30267e-06	0.000563485	-1.31321	21.2417	PSMD11;PSMD13;PSMA7;PSMA5;PSMA3;PSMB4;PSMC5;PSMB5;PSMD7;PSMD4;UBB;PSMC4;PSMC1;PSMD2;PSMD3;UBC;PSMD1;PSME2;UBA52;ANAPC2
nuclear export (GO:0051168)	23/93	8.45737e-08	5.63355e-06	7.62607e-06	0.000532305	-1.30271	21.2154	RANBP2;CHTOP;NUP133;CSE1L;STRADB;NUP153;U2AF1;THOC2;THOC5;PKD1;NXF1;DDX39A;NEMF;POM121C;XPO6;TPR;SRSF2;SRSF3;CALR;NUP98;SRSF5;NUPL2;SRSF7
viral transcription (GO:0019083)	23/114	3.92758e-06	0.00016054	0.000119238	0.00487385	-1.69429	21.0896	RANBP2;NUP205;RPS9;SEH1L;NUP133;NUP210;DHX9;RPL13A;NUP153;RPL8;RPL9;NUP93;POM121C;NUP85;NUP50;TPR;RPL24;NUP98;NUPL2;RPL18;RPL28;UBA52;RPS23
RNA transport (GO:0050658)	19/81	2.61706e-06	0.000112389	8.48437e-05	0.0036769	-1.63695	21.0405	RANBP2;CHTOP;NUP133;NUP153;U2AF1;THOC2;THOC5;ZFP36L1;NXF1;ZFP36;DDX39A;POM121C;HNRNPA2B1;TPR;SRSF2;SRSF3;NUP98;SRSF5;SRSF7
regulation of ATP metabolic process (GO:1903578)	14/44	1.09194e-06	5.10091e-05	4.82939e-05	0.00234747	-1.53101	21.0171	RANBP2;NUP205;SEH1L;NUP133;NUP210;NUP153;NUP93;POM121C;NUP85;NUP50;TPR;NUP98;NUPL2;OGT
antigen processing and presentation of exogenous peptide antigen via MHC class I, TAP-dependent (GO:0002479)	21/76	3.84919e-08	3.14672e-06	4.44437e-06	0.000379408	-1.22932	20.988	PSMD11;CHUK;PSMD13;CYBA;PSMA7;TAPBP;PSMA5;PSMA3;PSMB4;PSMC5;PSMB5;PSMD7;PSMD4;PSMC4;PSMC1;PSMD2;PSMD3;PSMD1;PSME2;CALR;B2M
regulation of translation (GO:0006417)	36/214	9.54701e-07	4.5185e-05	5.37668e-05	0.00251168	-1.49448	20.7163	EIF4A2;CDC123;NUP205;DDX3X;SEH1L;DHX9;DDX1;FAM129A;RPS27L;RBM3;CTIF;IPO8;LARP1;POLR2A;POM121C;NUP85;RPS6KA1;TPR;RANBP2;NUP133;NUP210;CIRBP;RPL13A;NUP153;PUM1;NUP93;NEMF;CNOT1;NUP50;AGO2;ETF1;CALR;NUP98;EIF3C;NUPL2;EIF4G1
mitotic nuclear envelope disassembly (GO:0007077)	14/45	1.48261e-06	6.75055e-05	5.91616e-05	0.00272826	-1.52745	20.501	RANBP2;NUP205;SEH1L;NUP133;NUP210;NEK6;NUP153;NUP93;POM121C;NUP85;NUP50;TPR;NUP98;NUPL2
antigen processing and presentation of exogenous peptide antigen via MHC class I (GO:0042590)	21/79	8.03931e-08	5.45612e-06	7.38025e-06	0.000530935	-1.23454	20.1678	PSMD11;CHUK;PSMD13;CYBA;PSMA7;TAPBP;PSMA5;PSMA3;PSMB4;PSMC5;PSMB5;PSMD7;PSMD4;PSMC4;PSMC1;PSMD2;PSMD3;PSMD1;PSME2;CALR;B2M
cellular response to tumor necrosis factor (GO:0071356)	36/195	9.00867e-08	5.89167e-06	9.42274e-06	0.000616247	-1.23848	20.0912	PSMD11;TNFRSF13B;DHX9;PSMD13;GBA;ADAMTS12;TANK;YBX3;PSMA7;ZFP36L1;PSMB4;ZFP36;PSMB5;PSMD7;SMPD4;PSMD4;UBB;CCL5;HYAL2;PSMD2;TMSB4X;PSMD3;UBC;PSMD1;CD58;CHUK;PSMA5;PSMA3;PSMC5;PSMC4;PSMC1;PSME2;ARHGEF2;UBA52;BIRC3;LIMS1
RNA splicing, via transesterification reactions with bulged adenosine as nucleophile (GO:0000377)	41/237	7.8252e-08	5.41293e-06	9.34898e-06	0.000616247	-1.22621	20.0649	DDX5;DHX9;DDX23;SRRT;PPWD1;U2AF1;DDX41;PTBP1;POLR2A;PCF11;DHX35;PCBP2;SNRPB2;SRRM2;CPSF4;SF3A2;CPSF1;BUD31;CPSF3;CWC15;LSM4;DDX39A;HNRNPK;LSM6;HNRNPH1;PSPC1;HNRNPF;HNRNPA2B1;SRSF2;SRSF3;NAA38;GEMIN7;HNRNPC;HNRNPH3;SNRNP25;SRSF5;SNRNP200;RBMX;SRSF7;SF1;SUGP1
regulation of mitochondrial membrane permeability (GO:0046902)	2018-07-19	0.00020288	0.00532672	0.00195026	0.0523513	-2.33656	19.8676	BCL2;PPIF;PMAIP1;SPG7;SLC25A4;TP53;BCL2L1
regulation of cellular ketone metabolic process (GO:0010565)	17/62	8.47898e-07	4.12147e-05	3.85336e-05	0.00198008	-1.41943	19.8443	PSMD11;PSMD13;ODC1;PSMA7;PSMA5;PSMA3;PSMB4;PSMC5;PSMB5;PSMD7;PSMD4;PSMC4;PSMC1;PSMD2;PSMD3;PSMD1;PSME2
nuclear pore organization (GO:0006999)	2018-07-16	5.55989e-05	0.00178562	0.000879625	0.0284871	-2.02024	19.793	NUP93;NUP205;SEH1L;NUP133;TPR;NUP153;NUP98
negative regulation of necroptotic process (GO:0060546)	2018-04-07	0.000726178	0.0137477	0.00590847	0.110329	-2.67326	19.3216	ARHGEF2;SLC25A4;YBX3;BIRC3
regulation of cellular response to stress (GO:0080135)	23/105	8.77509e-07	4.20853e-05	4.02719e-05	0.00198436	-1.3696	19.1007	RANBP2;YWHAE;NUP205;SEH1L;NUP133;NUP210;NEK6;NUP153;CCAR2;USP19;NUP93;DNAJC2;HSPH1;DNAJB6;POM121C;NUP85;NUP50;BAG1;TPR;MAPK1;NUP98;NUPL2;EIF4G1
establishment of protein localization to organelle (GO:0072594)	13/63	0.00038293	0.00850246	0.0028942	0.071796	-2.39151	18.8156	RANBP2;RPAIN;NUP133;CSE1L;TSC2;NUP153;HK2;NUP93;IPO8;POM121C;NUP85;NUP50;NUP98
cellular protein modification process (GO:0006464)	107/1002	9.76592e-06	0.000373702	0.00108397	0.0339048	-1.6121	18.5981	CCNT1;UBE2D3;FBXO21;DCAF6;GOLGA2;RPS6KA4;STK10;PSMD7;PSMD4;PSMD2;PSMD3;RPS6KA1;PSMD1;PIM3;SEPHS1;ZNF720;MORC3;FBXW5;WSB1;ALG3;CSNK1D;FBXW2;PSME2;PHPT1;UBA52;PSMD11;CTBP1;PRKDC;PSMD13;CUL2;CUL1;DCUN1D1;COPS7B;NUAK2;NAE1;MARK4;MARK2;CDK17;CDK18;UBE2I;DMPK;INSR;NEK6;KLHL21;BRAF;CLK2;COPS6;STK24;STK25;UBE2S;CALU;FBXL3;MAN2B1;FBXL7;UBE2M;PRKCSH;NGLY1;CHM;PIK3CD;WDR45;PIK3CG;MAN2C1;IKBKE;MANBA;CHUK;SUMF2;FGR;PSMA5;PSMA3;CTDSP2;ATG4A;BIRC6;RAB1B;GLRX;RNF7;AURKB;PSMA7;STYXL1;PPP2CA;PSMB4;PSMB5;RBBP5;MKNK1;MKNK2;PHKG2;MAPK1;DCAF10;VHL;DCAF13;MBTPS1;PTPN1;CDK11A;CSNK1A1;LIMK1;HIPK3;FBXL12;KTN1;PSMC5;TEC;KLHL5;PSMC4;PSMC1;RPS6KB2;P4HB;PTPN7;PNPLA2;TAF1
negative regulation of endoplasmic reticulum unfolded protein response (GO:1900102)	2018-05-11	0.000559281	0.0112387	0.00433268	0.0907936	-2.47995	18.572	PPP1R15A;PTPN1;DNAJB9;BFAR;NCK1
negative regulation of gene expression (GO:0010629)	79/619	1.97938e-07	1.13013e-05	4.00266e-05	0.00198436	-1.19812	18.4934	DDX3X;EHMT1;RSF1;RBPJ;PHB2;CCAR2;FLCN;PTBP1;ZFP36;KAT5;ZIC2;MYB;UIMC1;MLX;CD38;EPC1;KAT8;CIC;MEF2C;MAP2K2;TLE1;ZBTB38;ARID5A;KCTD1;RPL13A;CNPY2;CBFA2T3;AES;FOXP1;NCOR2;NCOR1;ZEB1;AEBP2;PSPC1;IRF1;ERP29;TP53;HDAC5;DNMT1;SET;CTBP1;HDAC1;PBXIP1;FOXO1;DEDD2;BCLAF1;HMBOX1;SBNO2;LARP1;ZNF706;NACC1;DMAP1;SUDS3;VHL;MSR1;UBE2I;CBX3;MBD1;HMGA1;WWP1;FOXN3;HINFP;DAP;GCLC;TFAP4;QARS;YEATS2;CNOT1;ID2;BHLHE40;SP3;MDM2;CTNNB1;ZNF217;BCOR;CALR;LIMS1;PICALM;TAF1
innate immune response activating cell surface receptor signaling pathway (GO:0002220)	25/125	1.79326e-06	7.8663e-05	6.94969e-05	0.00308618	-1.39294	18.4306	PSMD11;PSMD13;CUL1;ICAM2;BCL10;PSMA7;RELB;PSMB4;PSMB5;PSMD7;PSMD4;UBB;PSMD2;PSMD3;UBC;PSMD1;CHUK;PSMA5;PSMA3;PSMC5;PSMC4;PSMC1;PSME2;UBA52;CARD11
regulation of generation of precursor metabolites and energy (GO:0043467)	14/47	2.65585e-06	0.000112389	8.74419e-05	0.00370034	-1.42599	18.3079	RANBP2;NUP205;SEH1L;NUP133;NUP210;NUP153;NUP93;POM121C;NUP85;NUP50;TPR;NUP98;NUPL2;OGT
MyD88-independent toll-like receptor signaling pathway (GO:0002756)	2018-10-31	3.32678e-05	0.00112891	0.000525258	0.0185231	-1.74829	18.0264	CASP8;CHUK;IRF3;UBB;UBC;UBE2D3;IKBKE;TANK;UBA52;BIRC3
regulation of cellular response to heat (GO:1900034)	20/79	3.87287e-07	2.04864e-05	2.20998e-05	0.00122297	-1.21925	18.0011	RANBP2;YWHAE;NUP205;SEH1L;NUP133;NUP210;NUP153;CCAR2;NUP93;DNAJC2;HSPH1;DNAJB6;POM121C;NUP85;NUP50;BAG1;TPR;MAPK1;NUP98;NUPL2
stimulatory C-type lectin receptor signaling pathway (GO:0002223)	25/122	1.12046e-06	5.16703e-05	4.93492e-05	0.00236679	-1.28585	17.6184	PSMD11;PSMD13;CUL1;ICAM2;BCL10;PSMA7;RELB;PSMB4;PSMB5;PSMD7;PSMD4;UBB;PSMD2;PSMD3;UBC;PSMD1;CHUK;PSMA5;PSMA3;PSMC5;PSMC4;PSMC1;PSME2;UBA52;CARD11
viral gene expression (GO:0019080)	22/111	8.55173e-06	0.000330759	0.000207063	0.00818466	-1.50387	17.5493	RANBP2;NUP205;RPS9;SEH1L;NUP133;NUP210;RPL13A;NUP153;RPL8;RPL9;NUP93;POM121C;NUP85;NUP50;TPR;RPL24;NUP98;NUPL2;RPL18;RPL28;UBA52;RPS23
protein localization to cytoplasmic stress granule (GO:1903608)	2018-04-08	0.00137121	0.0233512	0.00836181	0.13797	-2.63786	17.389	TIA1;DDX3X;DHX9;DDX1
DNA damage response, signal transduction resulting in transcription (GO:0042772)	2018-06-15	0.000350434	0.00823247	0.00295243	0.0722441	-2.17088	17.2723	MAD2L2;SP100;TFAP4;KAT5;RPS27L;TP53
negative regulation of nucleic acid-templated transcription (GO:1903507)	61/445	4.46645e-07	2.29512e-05	5.13036e-05	0.00242815	-1.18069	17.2635	EIF4A2;EHMT1;RSF1;RBPJ;PHB2;CCAR2;KAT5;ZIC2;MYB;UIMC1;MLX;CD38;EPC1;KAT8;CIC;TLE1;ZBTB38;ARID5A;KCTD1;CBFA2T3;AES;FOXP1;ZEB1;PSPC1;IRF1;TP53;HDAC5;SET;CTBP1;HDAC1;PBXIP1;FOXO1;DEDD2;BCLAF1;HMBOX1;SBNO2;ZNF706;NACC1;DMAP1;SUDS3;UBE2I;CBX3;MBD1;HMGA1;WWP1;FOXN3;HINFP;DAP;GCLC;TFAP4;QARS;YEATS2;ID2;BHLHE40;SP3;MDM2;CTNNB1;ZNF217;BCOR;CALR;LIMS1
T cell receptor signaling pathway (GO:0050852)	31/164	4.04263e-07	2.10744e-05	2.58949e-05	0.00139021	-1.16708	17.1808	RNF31;DENND1B;PSMD11;PSMD13;CUL1;PIK3CD;BCL10;PSMA7;PSMB4;PSMB5;PSMD7;PSMD4;UBB;PSMD2;PSMD3;UBC;PSMD1;EIF2B1;NCK1;CHUK;PSMA5;PSMA3;PSMC5;TEC;PSMC4;PSMC1;PSME2;LCP2;UBA52;CARD11;HLA-DQB1
proteasome assembly (GO:0043248)	2018-05-12	0.000903189	0.0164912	0.00577787	0.108811	-2.43667	17.08	PSMD11;PSMD4;PSMD13;ADRM1;PSMG2
positive regulation of Wnt signaling pathway (GO:0030177)	27/141	1.71018e-06	7.59446e-05	6.94309e-05	0.00308618	-1.26058	16.7391	VCP;DDX3X;PSMD11;PSMD13;USP34;CCAR2;PSMA7;PSMB4;PSMB5;PSMD7;PSMD4;UBB;PSMD2;PSMD3;UBC;UBR5;PSMD1;USP8;CSNK1D;PSMA5;PSMA3;PSMC5;PSMC4;PSMC1;PIN1;PSME2;UBA52
mitochondrial translational termination (GO:0070126)	18/90	4.84808e-05	0.00157104	0.000689847	0.0231904	-1.65921	16.4831	GADD45GIP1;PTCD3;MRPS26;MRPS16;MRPS27;MRPS35;GFM2;MRPL28;MRPL14;ERAL1;MRPL37;MRPS30;MRPL21;MRPL33;MRPL4;MRPL20;MRPL9;DAP3
tumor necrosis factor-mediated signaling pathway (GO:0033209)	25/124	1.53617e-06	6.90699e-05	6.20847e-05	0.00282682	-1.22899	16.4516	PSMD11;TNFRSF13B;PSMD13;TANK;PSMA7;PSMB4;PSMB5;PSMD7;PSMD4;UBB;PSMD2;TMSB4X;PSMD3;UBC;PSMD1;CHUK;PSMA5;PSMA3;PSMC5;PSMC4;PSMC1;PSME2;UBA52;BIRC3;LIMS1
endoplasmic reticulum to cytosol transport (GO:1903513)	2018-06-17	0.000766554	0.0142865	0.00485103	0.0953728	-2.29316	16.4502	VCP;NPLOC4;OS9;SYVN1;AUP1;HERPUD1
regulation of establishment of planar polarity (GO:0090175)	20/90	3.52765e-06	0.00014585	0.000105966	0.00438116	-1.30842	16.4271	PSMD11;PSMD13;AP2A1;PSMA7;PSMA5;PSMA3;PSMB4;PSMC5;PSMB5;PSMD7;PSMD4;UBB;PSMC4;PSMC1;PSMD2;PSMD3;UBC;PSMD1;PSME2;UBA52
cellular response to oxidative stress (GO:0034599)	20/116	0.000167665	0.00460375	0.00179136	0.0495656	-1.8554	16.13	G6PD;BRF2;GPX1;CHUK;TXNRD1;GSR;ARNT;GPX7;PYCR1;CYBA;PYCR2;PRDX6;FOXO1;SETX;CCS;PRDX1;LONP1;MAPK1;P4HB;TP53
regulation of cytokinesis (GO:0032465)	15/78	0.000316886	0.00771949	0.0026035	0.0678609	-1.98948	16.0292	BECN1;CENPV;SETD2;KIF14;KLHL21;AURKB;FLCN;PRC1;PIN1;BIRC6;CALM3;PKP4;KIF20B;CALM2;BCL2L1
