## Supplementary Table S5 for "Proteasome inhibitor-induced modulation reveals the spliceosome as a specific therapeutic vulnerability in multiple myeloma" (part 2 of 3)

### Sheet: S5.3 SRSF1WT_15cfz_vs_DMSO (continued)
Term	Overlap	P-value	Adjusted P-value	Old P-value	Old Adjusted P-value	Z-score	Combined Score	Genes
negative regulation of Wnt signaling pathway (GO:0030178)	28/175	3.81434e-05	0.00127039	0.000703917	0.0234443	-1.57232	15.9971	INVS;PSMD11;HDAC1;PSMD13;PSMA7;PSMB4;PSMB5;PSMD7;RNF213;PSMD4;UBB;PSMD2;PSMD3;UBC;PSMD1;TLE1;CSNK1A1;TSC2;AES;MAD2L2;PSMA5;PSMA3;PSMC5;PSMC4;PSMC1;PSME2;UBA52;ANAPC2
neutrophil degranulation (GO:0043312)	56/480	0.000143049	0.00401991	0.00327052	0.0763899	-1.80681	15.9944	GPI;DDX3X;RAB3D;APEH;STK10;PNP;PSMD7;PSMD2;LAMP2;PSMD3;PSMD1;ACAA1;B2M;CTSD;SPTAN1;CTSC;ACTR2;MANBA;DYNLT1;GAA;ATP11B;CYBA;AMPD3;KCNAB2;TMEM173;FGR;PSMA5;DYNC1LI1;PKM;VAMP7;PPIA;CD63;PDXK;RAB5B;VCP;PSMD11;BRI3;PSMD13;PGRMC1;CYB5R3;DPP7;ORMDL3;MAPK1;MLEC;CD58;RAB4B;CMTM6;SURF4;HUWE1;NBEAL2;MAPK14;PRDX6;FABP5;IMPDH2;P2RX1;MAN2B1
cellular response to interleukin-1 (GO:0071347)	29/151	6.71612e-07	3.35526e-05	3.62582e-05	0.00189015	-1.12044	15.9255	PSMD11;PSMD13;CUL1;ADAMTS12;TANK;PSMA7;RPS6KA4;PSMB4;PSMB5;PSMD7;PSMD4;UBB;CCL5;HYAL2;PSMD2;PSMD3;UBC;PSMD1;MAP3K3;CHUK;PSMA5;PSMA3;PSMC5;PSMC4;PSMC1;PSME2;RBMX;SQSTM1;UBA52
non-canonical Wnt signaling pathway (GO:0035567)	22/128	8.49541e-05	0.00263431	0.00112601	0.0349159	-1.69598	15.8971	PSMD11;PSMD13;AP2A1;PSMA7;PSMA5;PSMA3;PSMB4;PSMC5;PSMB5;PSMD7;PSMD4;UBB;PSMC4;PSMC1;PSMD2;AGO2;PSMD3;UBC;CTNNB1;PSMD1;PSME2;UBA52
regulation of muscle cell differentiation (GO:0051147)	1937-10-01	0.000177012	0.00480499	0.00163432	0.0462886	-1.82284	15.748	PTBP1;MEF2C;SRF;CTNNA1;CTNNB1;TRIP4;TCF3;MAPK14;MAPK12;ZFP36L1
protein K48-linked ubiquitination (GO:0070936)	1949-12-01	0.000115617	0.00352435	0.00120792	0.0371357	-1.73556	15.7332	ITCH;RNF115;UBE2H;RNF216;UBE2Q2;TTC3;UBE2D3;UBR5;ARIH2;SYVN1;BFAR;RNF187
mitochondrial membrane organization (GO:0007006)	2018-07-20	0.000293189	0.00727167	0.00247104	0.0648784	-1.91639	15.5892	BCL2;PPIF;PMAIP1;SPG7;SLC25A4;TP53;BCL2L1
translational termination (GO:0006415)	20/97	1.17246e-05	0.000439305	0.000252584	0.00956362	-1.36734	15.5246	GADD45GIP1;PTCD3;MRPS26;MRPS16;MRPS27;MRPS35;GFM2;MRPL28;MRPL14;ERAL1;MRPL37;MRPS30;APEH;MRPL21;MRPL33;MRPL4;MRPL20;ETF1;MRPL9;DAP3
regulation of type I interferon production (GO:0032479)	19/86	6.7276e-06	0.00026888	0.000166776	0.00666549	-1.27059	15.1319	DHX9;PRKDC;DDX41;TMEM173;IFIH1;ITCH;NPLOC4;IRF3;RNF216;UBB;POLR3C;IRF1;PCBP2;UBC;CTNNB1;PIN1;STAT6;IKBKE;UBA52
glutathione biosynthetic process (GO:0006750)	2018-05-12	0.000903189	0.0164912	0.00577787	0.108811	-2.14966	15.0682	GGCT;GCLC;GCLM;GGT1;CNDP2
regulation of canonical Wnt signaling pathway (GO:0060828)	34/214	6.93619e-06	0.00027417	0.000224748	0.00869269	-1.2642	15.0172	INVS;VCP;DDX3X;PSMD11;HDAC1;PSMD13;USP34;CCAR2;PSMA7;PSMB4;PSMB5;PSMD7;PSMD4;UBB;PSMD2;PSMD3;UBC;UBR5;ANKRD10;PSMD1;USP8;CSNK1A1;CSNK1D;AES;MAD2L2;PSMA5;PSMA3;PSMC5;PSMC4;PSMC1;PIN1;PSME2;UBA52;ANAPC2
regulation of histone H3-K4 methylation (GO:0051569)	2018-06-17	0.000766554	0.0142865	0.00485103	0.0953728	-2.08937	14.9883	DNMT1;PIH1D1;CTR9;MYB;CTNNB1;BCOR
DNA damage response, signal transduction by p53 class mediator (GO:0030330)	18/83	1.53166e-05	0.000560481	0.000298388	0.0111802	-1.34369	14.8969	SP100;PCNA;GADD45A;PRMT1;ATRX;RPS27L;TFAP4;TFDP1;KAT5;UBB;CNOT1;CARM1;UBC;MDM2;CASP2;MDM4;TP53;UBA52
RNA secondary structure unwinding (GO:0010501)	1947-12-01	7.46752e-05	0.0023562	0.000887003	0.0284871	-1.56726	14.8927	DDX17;EIF4A2;EIF4A1;DDX5;DDX39A;DDX3X;DHX9;DDX1;DDX55;AGO2;DDX23;DDX41
ubiquitin-dependent ERAD pathway (GO:0030433)	15/59	1.02677e-05	0.000388767	0.000219839	0.00859522	-1.29364	14.8594	VCP;DERL3;SYVN1;UBE4B;AUP1;UBE2J2;USP19;PSMC5;NPLOC4;OS9;PSMC4;PSMC1;UBQLN1;DNAJB9;UBXN4
negative regulation of necrotic cell death (GO:0060547)	2018-04-08	0.00137121	0.0233512	0.00836181	0.13797	-2.24953	14.829	ARHGEF2;SLC25A4;YBX3;BIRC3
regulation of cell division (GO:0051302)	13/66	0.000614107	0.012137	0.00409479	0.0892665	-1.98064	14.6475	BECN1;SETD2;KLHL21;AURKB;FLCN;KIF18B;ORC6;PRC1;PIN1;BIRC6;CALM3;CALM2;BCL2L1
neutrophil mediated immunity (GO:0002446)	56/488	0.00021972	0.00568584	0.00447042	0.0907936	-1.72972	14.5697	GPI;DDX3X;RAB3D;APEH;STK10;PNP;PSMD7;PSMD2;LAMP2;PSMD3;PSMD1;ACAA1;B2M;CTSD;SPTAN1;CTSC;ACTR2;MANBA;DYNLT1;GAA;ATP11B;CYBA;AMPD3;KCNAB2;TMEM173;FGR;PSMA5;DYNC1LI1;PKM;VAMP7;PPIA;CD63;PDXK;RAB5B;VCP;PSMD11;BRI3;PSMD13;PGRMC1;CYB5R3;DPP7;ORMDL3;MAPK1;MLEC;CD58;RAB4B;CMTM6;SURF4;HUWE1;NBEAL2;MAPK14;PRDX6;FABP5;IMPDH2;P2RX1;MAN2B1
virion assembly (GO:0019068)	2018-06-18	0.00108162	0.0190715	0.00607964	0.111574	-2.12788	14.5319	UBB;RAB1B;VTA1;UBC;PPIA;UBA52
regulation of extrinsic apoptotic signaling pathway via death domain receptors (GO:1902041)	1940-10-01	0.000354777	0.00823312	0.00266299	0.0684199	-1.82395	14.4895	SP100;CASP8;GPX1;NOS3;PMAIP1;TMC8;ARHGEF2;CFLAR;TANK;BCL2L1
negative regulation of cellular macromolecule biosynthetic process (GO:2000113)	67/513	7.34753e-07	3.62042e-05	8.35351e-05	0.00366434	-1.01401	14.3216	DDX3X;EHMT1;RSF1;RBPJ;PHB2;CCAR2;KAT5;ZIC2;MYB;UIMC1;MLX;CD38;EPC1;KAT8;CIC;TSPYL2;TLE1;ZBTB38;ARID5A;KCTD1;RPL13A;TERF1;CBFA2T3;AES;FOXP1;ZEB1;PSPC1;IRF1;TP53;HDAC5;SET;CTBP1;HDAC1;PBXIP1;PDS5A;FOXO1;DEDD2;BCLAF1;HMBOX1;SBNO2;LARP1;ZNF706;NACC1;DMAP1;SUDS3;UBE2I;CBX3;MBD1;HMGA1;WWP1;FOXN3;HINFP;DAP;GCLC;TFAP4;QARS;YEATS2;CNOT1;ID2;BHLHE40;SP3;MDM2;CTNNB1;ZNF217;BCOR;CALR;LIMS1
positive regulation of RNA polymerase II transcriptional preinitiation complex assembly (GO:0045899)	2018-04-09	0.00233062	0.0347853	0.0113975	0.17088	-2.35785	14.2924	PSMC5;PSMC4;PSMC1;TP53
negative regulation of type I interferon production (GO:0032480)	1945-12-01	4.68832e-05	0.00153308	0.000640478	0.0219409	-1.42155	14.1698	IFIH1;ITCH;NPLOC4;IRF3;RNF216;UBB;PCBP2;UBC;PIN1;IKBKE;UBA52;RELB
positive regulation of gene silencing by miRNA (GO:2000637)	2018-07-21	0.000413136	0.00900636	0.0030925	0.0735386	-1.81129	14.1131	DDX5;ZFP36;MAP2K2;DHX9;AGO2;PUM1;EIF4G1
vesicle coating (GO:0006901)	14/64	0.000120024	0.00353875	0.00126063	0.0374751	-1.55777	14.0633	ANKRD28;MCFD2;SEC13;SEC24A;TRAPPC2L;SAR1B;RAB1B;TRAPPC10;CSNK1D;GOLGA2;TFG;TMED2;CNIH3;CTSC
retrograde protein transport, ER to cytosol (GO:0030970)	2018-06-19	0.00148719	0.0244266	0.00751995	0.129008	-2.14672	13.977	VCP;NPLOC4;OS9;SYVN1;AUP1;HERPUD1
regulation of cellular protein localization (GO:1903827)	2018-07-26	0.0017118	0.027366	0.00813959	0.135547	-2.19326	13.9715	PTPN1;SETD2;TOR1A;CEP72;CTNNB1;PIN1;KCNAB2
proteolysis involved in cellular protein catabolic process (GO:0051603)	16/94	0.00083973	0.0155696	0.00547985	0.105251	-1.96972	13.9504	VCP;NGLY1;ADAMTS12;CHFR;PSMA7;PSMA5;PSMA3;PSMB4;CASP8;PSMB5;UBC;LONP1;MDM2;PMAIP1;UBA52;CTSC
regulation of primary metabolic process (GO:0080090)	26/140	4.76998e-06	0.000192782	0.000144825	0.0058532	-1.13708	13.9329	PSMD11;IRS1;PSMD13;ODC1;PSMA7;PSMB4;PSMB5;PSMD7;PSMD4;PSMD2;PSMD3;PSMD1;NCOA2;CPT1A;HMGCS1;TXNRD1;NCOR2;PSMA5;PSMA3;PSMC5;NCOR1;PSMC4;CARM1;ID2;PSMC1;PSME2
translation (GO:0006412)	36/233	7.20588e-06	0.000281734	0.000241203	0.00922987	-1.16452	13.7887	CARS;MRPS16;GFM2;RRBP1;MRPL37;APEH;HSPA14;RPL8;RPL9;MRPL4;MRPL9;RPL18;EEFSEC;PTCD3;DARS;RPS9;COA1;PABPC4;DARS2;MRPL28;RPL13A;FTSJ1;LARS2;PPA2;QARS;MARS;AGO2;RPS6KB2;RPL24;ETF1;RPL22L1;IARS;RPL28;AARS;EIF4G1;RPS23
RNA processing (GO:0006396)	31/194	1.54261e-05	0.000560481	0.000382308	0.0140323	-1.23728	13.7084	ZCCHC6;DHX9;DDX23;U2AF1;CCAR2;DEDD2;PPP2CA;RBM3;PTBP1;DHX35;RBM6;DDX17;RBM39;SF3A2;PABPC4;LSM4;SETX;HNRNPK;LSM6;SON;HNRNPH1;HNRNPF;HNRNPA2B1;FASTKD5;SRSF2;LUC7L3;HNRNPC;HNRNPH3;SNRNP25;SRSF5;SRSF7
regulation of protein dephosphorylation (GO:0035304)	1941-10-01	0.000439872	0.00939378	0.00310253	0.0735386	-1.76986	13.6793	PPP1R15A;ANKLE2;ENSA;GBA;PPP1R8;TIPRL;PIN1;CALM3;ARPP19;CALM2
DNA metabolic process (GO:0006259)	43/315	2.39254e-05	0.000848149	0.000682295	0.023153	-1.26996	13.5131	RPAIN;TOP2B;DNMT1;SP100;VCP;PCNA;SET;MCM7;UHRF2;HDAC1;PRKDC;TRRAP;XPC;PDS5A;RBPJ;ORC6;KAT5;UBB;ERI3;POLD2;UBC;LONP1;POLK;POLG;USP7;GADD45A;MBD1;ATRX;SETMAR;LRWD1;TERF1;HINFP;MSH6;FAM111A;RAD51D;PAPD7;IRF4;NABP1;TERF2IP;NUP98;TP53;UBA52;FAN1
DNA damage response, signal transduction by p53 class mediator resulting in transcription of p21 class mediator (GO:0006978)	2018-05-14	0.00202676	0.0310796	0.0096245	0.152278	-2.17574	13.4925	SP100;TFAP4;KAT5;RPS27L;TP53
regulation of intrinsic apoptotic signaling pathway (GO:2001242)	1948-12-01	9.32316e-05	0.00286627	0.00103719	0.0327262	-1.45197	13.4749	BCAP31;FIS1;BCLAF1;DDX3X;BCL2;PPIF;UBQLN1;PMAIP1;P4HB;TP53;BCL2L1;HERPUD1
protein localization to nucleus (GO:0034504)	18/97	0.000134212	0.00383143	0.00145921	0.0419902	-1.51058	13.4685	RANBP2;RPAIN;MORC3;TOR1A;NUP133;CSE1L;NOL8;TSC2;NUP153;NUP93;IPO8;POM121C;NUP85;NUP50;MDM2;CALR;NUP98;TAF3
nonribosomal peptide biosynthetic process (GO:0019184)	2018-05-13	0.00138276	0.0233512	0.00753175	0.129008	-2.03219	13.3793	GGCT;GCLC;GCLM;GGT1;CNDP2
apoptotic mitochondrial changes (GO:0008637)	1935-09-01	0.000556424	0.0112387	0.00366134	0.0823115	-1.75131	13.1242	GGCT;FIS1;BCL2;PPIF;NDUFS1;MFF;CCAR2;HK2;BCL2L1
histone H2A acetylation (GO:0043968)	2018-06-17	0.000766554	0.0142865	0.00485103	0.0953728	-1.82848	13.1168	MORF4L1;TRRAP;MORF4L2;EPC1;BRD8;DMAP1
nuclear pore complex assembly (GO:0051292)	2018-04-11	0.00544513	0.0650702	0.0193851	0.243096	-2.51217	13.096	NUP93;NUP205;NUP153;NUP98
negative regulation of canonical Wnt signaling pathway (GO:0090090)	25/149	4.36767e-05	0.00144133	0.000730798	0.0241163	-1.30355	13.0859	INVS;PSMD11;HDAC1;PSMD13;PSMA7;PSMB4;PSMB5;PSMD7;PSMD4;UBB;PSMD2;PSMD3;UBC;PSMD1;CSNK1A1;AES;MAD2L2;PSMA5;PSMA3;PSMC5;PSMC4;PSMC1;PSME2;UBA52;ANAPC2
nuclear-transcribed mRNA catabolic process (GO:0000956)	29/175	1.41726e-05	0.000525556	0.000344161	0.0127624	-1.17008	13.063	EIF4A2;EIF4A1;DDX5;ZCCHC6;RPL8;SMG7;RPL9;SMG6;ZFP36L1;EXOSC7;PPP2CA;CTIF;ZFP36;EXOSC8;MTPAP;RPL18;RPS9;PAPD4;RPL13A;LSM4;PNRC1;PAN2;CNOT1;RPL24;ETF1;RPL28;UBA52;EIF4G1;RPS23
interphase microtubule nucleation by interphase microtubule organizing center (GO:0051415)	2018-03-07	0.00988533	0.102829	0.0306729	0.314935	-2.8109	12.9771	TUBGCP2;TUBGCP6;MZT1
regulation of interferon-alpha secretion (GO:1902739)	2018-03-07	0.00988533	0.102829	0.0306729	0.314935	-2.80053	12.9292	IFIH1;CHUK;DHX9
positive regulation of intrinsic apoptotic signaling pathway (GO:2001244)	1934-09-01	0.000440652	0.00939378	0.00310755	0.0735386	-1.66278	12.8487	BCAP31;FIS1;BCLAF1;UBB;BCL2;PMAIP1;TP53;BCL2L1;NCK1
mitochondrial translational elongation (GO:0070125)	17/88	0.000122327	0.00357732	0.00133782	0.0392871	-1.42002	12.7927	GADD45GIP1;PTCD3;MRPS26;MRPS16;MRPS27;MRPS35;MRPL28;MRPL14;ERAL1;MRPL37;MRPS30;MRPL21;MRPL33;MRPL4;MRPL20;MRPL9;DAP3
error-prone translesion synthesis (GO:0042276)	2018-06-21	0.00263322	0.0391392	0.0111108	0.170066	-2.1536	12.7914	MAD2L2;PCNA;PAPD7;UBB;UBC;UBA52
positive regulation of transcription initiation from RNA polymerase II promoter (GO:0060261)	2018-06-18	0.00108162	0.0190715	0.00607964	0.111574	-1.86801	12.7572	PSMC5;PSMC4;PSMC1;SRF;TP53;TAF1
protein import (GO:0017038)	13/57	0.000132993	0.00382699	0.00134343	0.0392871	-1.4163	12.6408	RANBP2;RPAIN;NUP133;CSE1L;TSC2;NUP153;NUP93;IPO8;POM121C;NUP85;NUP50;LAMP2;NUP98
IRES-dependent viral translational initiation (GO:0075522)	2018-04-11	0.00544513	0.0650702	0.0193851	0.243096	-2.4064	12.5446	PTBP1;PCBP2;DENR;EIF3A
regulation of mRNA processing (GO:0050684)	2018-08-29	0.00067658	0.0129281	0.0042219	0.089929	-1.70803	12.466	CPSF4;CDK11A;TIA1;RBM26;SON;DHX9;SRSF3;ZFP36L1
error-free translesion synthesis (GO:0070987)	2018-06-20	0.00199891	0.0308587	0.00919086	0.146931	-1.99436	12.3953	VCP;NPLOC4;PCNA;UBB;UBC;UBA52
regulation of cell cycle process (GO:0010564)	17/91	0.000187535	0.00499678	0.00183361	0.0503472	-1.43935	12.3518	BECN1;SETD2;NUMA1;KLHL21;MKI67;PKMYT1;AURKB;USP19;FLCN;PRC1;PIN1;RCC1;BIRC6;CALM3;KIF20B;CALM2;BCL2L1
Golgi vesicle transport (GO:0048193)	36/272	0.000198863	0.00525964	0.00285629	0.071796	-1.44453	12.3116	DYNC1I2;MCFD2;DCTN2;SAR1B;PITPNB;RAB1B;GCC2;GOLGA2;SNX1;KLC2;TFG;MYO18A;TRAPPC12;TMED2;TRAPPC11;SPTAN1;CTSC;BCAP31;SEC24A;TRAPPC10;SURF4;MYO5A;KIF22;DYNLL2;SCAMP3;YIF1A;TAPBP;DYNC1LI1;VAMP7;CTAGE5;GOLGB1;ZW10;RANGRF;GOPC;CNIH3;SEC22C
vesicle targeting, rough ER to cis-Golgi (GO:0048207)	14/64	0.000120024	0.00353875	0.00126063	0.0374751	-1.36267	12.3019	ANKRD28;MCFD2;SEC13;SEC24A;TRAPPC2L;SAR1B;RAB1B;TRAPPC10;CSNK1D;GOLGA2;TFG;TMED2;CNIH3;CTSC
protein oligomerization (GO:0051259)	30/218	0.000335306	0.00794748	0.00372511	0.0832251	-1.53469	12.2783	TOR2A;DGKD;PEX11B;QPRT;BCL10;MFF;IKZF5;SEPT9;RNF213;MAT2A;CCL5;NACC1;ANXA6;LONP1;TRAPPC12;TRAPPC11;HACL1;POLK;IKBKE;FIS1;TMEM120B;SEPT11;TOR1A;TRAPPC2L;TRAPPC10;CHMP2A;GOPC;PFKM;RBMX;TP53
DNA repair (GO:0006281)	37/289	0.000317927	0.00771949	0.00413088	0.0895107	-1.51932	12.2361	RPAIN;SETD2;VCP;PCNA;PRKDC;TRRAP;CDCA5;DDX1;XPC;PDS5A;BABAM1;ALKBH2;MTA1;KAT5;UBB;POLD2;UBC;UIMC1;POLK;FANCI;SLC30A9;GADD45A;HMGA1;HUWE1;RAD23A;HINFP;MAD2L2;MSH6;SETX;RAD51D;PAPD7;IRF4;TDP2;NABP1;TP53;UBA52;FAN1
DNA-templated transcription, termination (GO:0006353)	19/107	0.000162384	0.00449303	0.00171383	0.047788	-1.38744	12.1062	CPSF4;CHTOP;TBP;CPSF1;CPSF3;MAZ;U2AF1;THOC2;THOC5;SETX;DDX39A;POLR2A;PCF11;POLR1A;SRSF2;UBTF;SRSF3;SRSF5;SRSF7
regulation of phosphorylation (GO:0042325)	22/120	3.08301e-05	0.00105615	0.000531323	0.018555	-1.15473	11.9943	RANBP2;ANKLE2;NUP205;SEH1L;MCM7;NUP133;NUP210;STAT2;NUP153;BCL10;NUP93;PPP2CA;FLCN;POM121C;NUP85;CCL5;NUP50;NDUFS4;TPR;NUP98;NUPL2;OGT
ERAD pathway (GO:0036503)	17/78	2.4477e-05	0.000854792	0.000413672	0.0150301	-1.12762	11.9728	VCP;TOR1A;DERL3;SYVN1;UBE4B;AUP1;UBE2J2;USP19;HERPUD1;PSMC5;NPLOC4;OS9;PSMC4;PSMC1;UBQLN1;DNAJB9;UBXN4
stress granule assembly (GO:0034063)	2018-04-12	0.0077161	0.0851374	0.0244026	0.276896	-2.45828	11.9582	ATXN2L;DDX3X;CIRBP;RPS23
antigen processing and presentation of peptide antigen via MHC class I (GO:0002474)	2018-08-29	0.00067658	0.0129281	0.0042219	0.089929	-1.63559	11.9373	BCAP31;SEC13;SEC24A;ERAP2;SAR1B;CALR;B2M;TAPBP
negative regulation of protein dephosphorylation (GO:0035308)	2018-06-19	0.00148719	0.0244266	0.00751995	0.129008	-1.80922	11.7796	PPP1R15A;YWHAE;ENSA;PPP1R8;TIPRL;ARPP19
regulation of DNA-templated transcription, initiation (GO:2000142)	2018-04-11	0.00544513	0.0650702	0.0193851	0.243096	-2.25414	11.7509	SETX;BCLAF1;CTNNB1;TAF1
double-strand break repair (GO:0006302)	21/142	0.000984638	0.0177087	0.00688547	0.123219	-1.69433	11.7303	VCP;KDM2A;AP5Z1;PRKDC;CDCA5;DDX1;SETMAR;BABAM1;MAD2L2;SETX;MORF4L1;RAD51D;HERC2;MTA1;KAT5;PAPD7;TDP2;UIMC1;NABP1;POLK;FAN1
mitochondrial electron transport, NADH to ubiquinone (GO:0006120)	1947-09-01	0.00500613	0.0633847	0.0180634	0.235726	-2.20626	11.6868	NDUFA6;NDUFS8;NDUFA11;NDUFS7;NDUFB4;NDUFA10;NDUFS4;NDUFS1;NDUFV1
RNA 3'-end processing (GO:0031123)	14/62	8.32788e-05	0.00260482	0.000968289	0.0308224	-1.24349	11.6805	CPSF4;CHTOP;ZCCHC6;CPSF1;CPSF3;U2AF1;THOC2;THOC5;DDX39A;PCF11;SRSF2;SRSF3;SRSF5;SRSF7
positive regulation of gene expression (GO:0010628)	80/772	0.00033584	0.00794748	0.00880209	0.141978	-1.45648	11.6502	KDM5A;ATF2;DDX3X;PIK3CD;RORA;RSF1;CKS1B;PHF8;RBM3;MED13;KAT5;ZIC2;MYB;CD38;EPC1;KAT8;UBAP2L;CDK5RAP2;DDX17;MAP2K3;MEF2C;MAP2K2;TBP;TLE1;CHUK;CIRBP;ARNT;BAZ1B;DNM2;DNAJC2;KAT2B;MED24;HGS;IRF4;POLR1A;IRF1;CKS2;ERP29;TP53;DDX5;DNMT1;SP100;HDAC1;FAM129A;RPS27L;BCL10;HNRNPLL;FOXO1;POLR2A;NUP85;TP53INP1;UBR5;MAPK1;VHL;SS18L1;RDX;HMGA1;SMARCA5;TRIP4;BRAF;FOXN3;MAPK14;KLF2;HINFP;MAD2L2;SETX;PSMC5;TFAP4;ID2;SP3;TADA3;CTNNB1;TCF4;TCF3;EIF3C;TAF3;NFE2L1;LIMS1;PICALM;RNF187
phosphorylation (GO:0016310)	46/387	0.000358828	0.00824344	0.0053601	0.104218	-1.4685	11.6491	DGKD;CCNT1;CTBP1;PRKDC;ATP5C1;PIK3CD;AURKB;PIK3CG;RPS6KA4;STK10;NUAK2;MKNK1;ATP5D;MKNK2;PHKG2;RPS6KA1;MAPK1;PIM3;MARK4;IKBKE;MARK2;NADK;CDK17;CDK18;CDK11A;MORC3;CHUK;DMPK;CSNK1A1;INSR;NEK6;LIMK1;BRAF;CSNK1D;DGKZ;HIPK3;CLK2;FGR;TEC;STK24;STK25;RPS6KB2;PI4KA;BIRC6;UQCRC2;TAF1
COPII vesicle coating (GO:0048208)	14/64	0.000120024	0.00353875	0.00126063	0.0374751	-1.2858	11.6079	ANKRD28;MCFD2;SEC13;SEC24A;TRAPPC2L;SAR1B;RAB1B;TRAPPC10;CSNK1D;GOLGA2;TFG;TMED2;CNIH3;CTSC
cell cycle G2/M phase transition (GO:0044839)	20/128	0.000636085	0.0124348	0.00485216	0.0953728	-1.57652	11.6035	YWHAE;DYNC1I2;DCTN2;ODF2;MBD1;CEP164;CUL1;CSNK1D;HAUS6;PKMYT1;ARPP19;DNM2;UBB;ENSA;UBC;CEP72;PCNT;UBA52;FBXL7;CDK5RAP2
positive regulation of transcription, DNA-templated (GO:0045893)	109/1121	0.000361743	0.00824344	0.0135175	0.197652	-1.46298	11.5935	ATF2;CCNK;CCNT1;RORA;RBPJ;DCAF6;RPS6KA4;KAT5;ZMIZ2;MYB;NAMPT;RPS6KA1;EPC1;KAT8;CCNL1;CDK5RAP2;DDX17;MAP2K3;MEF2C;MAP2K2;ZBTB38;THOC5;RFX5;SQSTM1;TP53;UBA52;DDX5;DHX9;PRKDC;CTR9;BCL10;FOXO1;SBNO2;UBB;NUP85;UBC;XBP1;SS18L1;HMGA1;TRIP4;FOXN3;SETX;HNRNPK;ID2;AGO2;SP3;TADA3;PIN1;TCF4;TCF3;OGT;NFE2L1;PICALM;RNF187;KDM5A;DDX3X;RSF1;PKD1;CKS1B;PHF8;FLCN;MED13;ZIC2;HYAL2;MLX;UBTF;CD38;NCK1;NCOA2;SREBF1;CHUK;ATRX;TFE3;ARNT;TMEM173;DNM2;DNAJC2;KAT2B;MED24;TFDP1;IRF3;IRF4;IRF1;CKS2;HCLS1;ITGB1BP1;ARHGEF2;RHOQ;HDAC5;SP100;HDAC1;SRF;RELB;BCLAF1;TP53INP1;STAT6;VHL;MEF2D;KLF2;HINFP;ASXL1;MAD2L2;PSMC5;TFAP4;CTNNB1;PFKM;RBMX;TAF3;TAF1
mitochondrial ATP synthesis coupled proton transport (GO:0042776)	2018-04-22	0.0651523	0.346164	0.113926	0.621432	-4.23285	11.56	ATP5D;ATP5C1;ATP5I;ATP5J2
entry into host cell (GO:0030260)	1934-09-01	0.000440652	0.00939378	0.00310755	0.0735386	-1.49514	11.5533	ITCH;UBB;HYAL2;UBC;CTNNB1;CXCR4;WWP1;PPIA;UBA52
positive regulation of type I interferon production (GO:0032481)	1963-12-01	0.00133796	0.0230269	0.00715516	0.126162	-1.7433	11.5347	IFIH1;SETD2;DDX3X;IRF3;DHX9;POLR3C;PRKDC;IRF1;CTNNB1;STAT6;DDX41;TMEM173
mRNA metabolic process (GO:0016071)	17/98	0.000467347	0.00988852	0.00361249	0.0823115	-1.50214	11.519	DDX5;SF3A2;CPSF1;CPSF3;U2AF1;HIPK3;TBRG4;PTBP1;ZFP36;SON;PCF11;HNRNPA2B1;PCBP2;SRSF2;SRSF5;SRSF7;TP53
autophagy of mitochondrion (GO:0000422)	1941-09-01	0.00188305	0.0295779	0.00878095	0.141978	-1.8306	11.4867	BECN1;FIS1;MAP1LC3B;RB1CC1;ATG9A;ATG4A;WDR45;SQSTM1;MARK2
protein localization to centrosome (GO:0071539)	2018-06-19	0.00148719	0.0244266	0.00751995	0.129008	-1.76172	11.4703	NUDCD3;DCTN2;CCDC14;GOLGB1;MBD1;CSNK1D
cellular response to fibroblast growth factor stimulus (GO:0044344)	16/95	0.000944927	0.0171662	0.00598588	0.110986	-1.64001	11.4217	TIA1;ZFP36L1;SETX;TIAL1;PTBP1;ZFP36;POLR2A;UBB;HNRNPH1;CCL5;HNRNPF;HYAL2;UBC;MAPK1;ITGB1BP1;UBA52
post-translational protein modification (GO:0043687)	47/358	2.82499e-05	0.000977068	0.000836887	0.0273662	-1.08459	11.3604	PSMD11;PRKCSH;PSMD13;RAB1B;CUL2;CUL1;DCUN1D1;CHM;COPS7B;RNF7;FBXO21;PSMA7;DCAF6;PSMB4;PSMB5;PSMD7;PSMD4;RBBP5;PSMD2;PSMD3;PSMD1;DCAF10;NAE1;VHL;DCAF13;MBTPS1;FBXW5;WSB1;KLHL21;FBXW2;SUMF2;FBXL12;KTN1;PSMA5;COPS6;PSMA3;PSMC5;KLHL5;PSMC4;PSMC1;CALU;PSME2;FBXL3;P4HB;FBXL7;PNPLA2;UBE2M
DNA methylation or demethylation (GO:0044728)	2018-05-17	0.00524449	0.0648263	0.0182099	0.235726	-2.16167	11.35	DNMT1;MTRR;ATRX;EHMT1;DMAP1
establishment of synaptic vesicle localization (GO:0097480)	2018-04-12	0.0077161	0.0851374	0.0244026	0.276896	-2.31386	11.2556	TOR1A;SPG11;TMEM230;DNM2
regulation of skeletal muscle tissue development (GO:0048641)	2018-04-13	0.0105309	0.106106	0.0301332	0.314935	-2.46732	11.2348	DDX17;DDX5;MEF2C;USP19
tRNA aminoacylation for protein translation (GO:0006418)	1947-10-01	0.00138036	0.0233512	0.00708685	0.125573	-1.70464	11.2257	CARS;DARS;LARS2;PPA2;QARS;MARS;DARS2;IARS;CARS2;AARS
positive regulation of apoptotic signaling pathway (GO:2001235)	14/77	0.000891976	0.0164535	0.00550105	0.105251	-1.59288	11.1853	BCAP31;FIS1;BCL10;MFF;TANK;DEDD2;BCLAF1;HYAL2;BCL2;PPIF;PMAIP1;APOPT1;TP53;BCL2L1
regulation of transcription, DNA-templated (GO:0006355)	146/1599	0.000642973	0.0125015	0.0293759	0.312618	-1.50912	11.0911	ATF2;EHMT1;JMJD1C;RORA;RBPJ;PHB2;CCAR2;RPS6KA4;TIAL1;KAT5;MYB;RPS6KA1;EPC1;KAT8;CDK5RAP2;DDX17;MAP2K3;MEF2C;MAP2K2;TLE1;ZBTB38;ARID5A;KCTD1;FOXP1;PSPC1;RFX5;TP53;DDX5;SET;CTBP1;DHX9;CTR9;BCL10;FOXO1;DEDD2;HMBOX1;SBNO2;ZNF706;NUP85;NACC1;DMAP1;SUDS3;UBE2I;CBX3;INSR;SS18L1;HMGA1;SMARCA5;TRIP4;RFXANK;FOXN3;DAP;GCLC;GON4L;QARS;YEATS2;ID2;BHLHE40;SP3;TADA3;MDM2;TCF4;CALR;TCF3;ZNF655;RCOR3;OGT;NFE2L1;PICALM;RNF187;KDM5A;BTG1;CHD7;ASH2L;CHD4;RSF1;CHD3;CKS1B;PHF8;MED13;ZMYM2;ZIC2;UIMC1;MLX;UBTF;CD38;HMG20B;BBS7;CIC;NCOA2;SREBF1;CHUK;NUP133;PRMT1;BUD31;ATRX;ARNT;CBFA2T3;AES;DNM2;DNAJC2;MED24;TFDP1;ZEB1;IRF4;IRF1;CKS2;HCLS1;TERF2IP;HDAC5;SP100;PCNA;HDAC1;SRRT;PBXIP1;MLLT6;PPP2CA;BCLAF1;POLR2A;TP53INP1;SAP18;GPBP1L1;STAT6;BRD8;VHL;ZNF286A;CDK11A;BRF2;MBD1;STAT2;ATP2B4;WWP1;MAPK14;KLF2;HINFP;MAD2L2;PSMC5;TFAP4;POLR3C;CARM1;CTNNB1;ZNF217;BCOR;TAF3;LIMS1;TAF1
negative regulation of apoptotic signaling pathway (GO:2001234)	1966-12-01	0.0020305	0.0310796	0.00976018	0.153307	-1.78798	11.0845	ACAA2;DDX3X;GPX1;QARS;PIH1D1;BCL2;PPIF;BIRC6;CFLAR;TMEM14A;BCL2L1;HERPUD1
glycolytic process through glucose-6-phosphate (GO:0061620)	2018-07-26	0.0017118	0.027366	0.00813959	0.135547	-1.7339	11.0453	GPI;PKM;ENO2;ENO3;PFKM;HK2;PFKP
response to insulin (GO:0032868)	13/72	0.00143667	0.0240359	0.00769181	0.131125	-1.68256	11.013	HDAC5;XBP1;IRS1;PRKDC;INSR;MYO5A;FOXO1;ZFP36L1;KAT2B;PKM;MARS;OGT;RHOQ
positive regulation of cell cycle arrest (GO:0071158)	15/83	0.000633523	0.0124348	0.00435023	0.0907936	-1.49412	11.003	PCNA;UHRF2;GADD45A;PRMT1;TFDP1;UBB;CNOT1;CARM1;ID2;UBC;MDM2;CASP2;MDM4;TP53;UBA52
translational elongation (GO:0006414)	19/106	0.000142844	0.00401991	0.00155828	0.0444851	-1.24105	10.9879	EEFSEC;GADD45GIP1;PTCD3;MRPS26;MRPS16;MRPS27;MRPS35;MRPL28;MRPL14;ERAL1;MRPL37;MRPS30;MRPL21;MRPL33;MRPL4;MRPL20;NEMF;MRPL9;DAP3
fusion of virus membrane with host plasma membrane (GO:0019064)	2018-03-08	0.0149938	0.136194	0.0399596	0.37085	-2.61523	10.9843	HYAL2;CXCR4;PPIA
metaphase plate congression (GO:0051310)	1945-11-01	0.000225151	0.00578476	0.00193288	0.052275	-1.30536	10.9634	BECN1;SEH1L;CDCA5;ZW10;CHMP2A;KIF14;TRAPPC12;KIF22;CENPQ;CHMP7;GEM
mitochondrial respiratory chain complex I biogenesis (GO:0097031)	13/65	0.000526641	0.0108315	0.00365669	0.0823115	-1.4518	10.9596	COA1;NDUFA6;NDUFA11;NDUFB4;NDUFA10;FOXRED1;NDUFS8;NDUFS7;NDUFS4;NDUFAF2;NDUFAF3;NDUFS1;NDUFV1
glucose catabolic process to pyruvate (GO:0061718)	2018-07-26	0.0017118	0.027366	0.00813959	0.135547	-1.71863	10.948	GPI;PKM;ENO2;ENO3;PFKM;HK2;PFKP
positive regulation of ER-associated ubiquitin-dependent protein catabolic process (GO:1903071)	2018-03-08	0.0149938	0.136194	0.0399596	0.37085	-2.60138	10.9261	BCAP31;UBQLN1;HERPUD1
DNA alkylation (GO:0006305)	2018-05-17	0.00524449	0.0648263	0.0182099	0.235726	-2.08075	10.9251	DNMT1;MTRR;ATRX;EHMT1;DMAP1
NADH dehydrogenase complex assembly (GO:0010257)	13/65	0.000526641	0.0108315	0.00365669	0.0823115	-1.44506	10.9087	COA1;NDUFA6;NDUFA11;NDUFB4;NDUFA10;FOXRED1;NDUFS8;NDUFS7;NDUFS4;NDUFAF2;NDUFAF3;NDUFS1;NDUFV1
negative regulation of stress-activated protein kinase signaling cascade (GO:0070303)	2018-03-07	0.00988533	0.102829	0.0306729	0.314935	-2.34986	10.8486	IGBP1;QARS;FOXO1
regulation of protein localization to cell surface (GO:2000008)	2018-07-28	0.00272192	0.0397998	0.0113008	0.17088	-1.83535	10.8404	TOR1A;CTNNB1;RANGRF;GOPC;KCNAB2;TM9SF4;PICALM
positive regulation of proteasomal ubiquitin-dependent protein catabolic process (GO:0032436)	14/71	0.000379823	0.00850246	0.00292368	0.0720307	-1.37609	10.8378	BCAP31;VCP;ANKIB1;USP5;CSNK1A1;CSNK1D;RAD23A;CBFA2T3;HERPUD1;ARIH2;MDM2;UBQLN1;BBS7;TAF1
peptidyl-diphthamide metabolic process (GO:0017182)	2018-03-09	0.0213254	0.171222	0.0504921	0.421393	-2.80846	10.8065	DPH2;DPH5;DPH7
signal transduction involved in mitotic G1 DNA damage checkpoint (GO:0072431)	14/64	0.000120024	0.00353875	0.00126063	0.0374751	-1.19089	10.7511	PCNA;GADD45A;PRKDC;PRMT1;TFDP1;UBB;CNOT1;CARM1;UBC;MDM2;CASP2;MDM4;TP53;UBA52
mitochondrion disassembly (GO:0061726)	1939-09-01	0.00129367	0.0224799	0.00668696	0.120869	-1.61498	10.7401	BECN1;FIS1;MAP1LC3B;RB1CC1;ATG9A;ATG4A;WDR45;SQSTM1;MARK2
mitochondrial translation (GO:0032543)	19/108	0.000184231	0.00494536	0.00188233	0.0512934	-1.24714	10.7246	GADD45GIP1;PTCD3;MRPS26;MRPS16;MRPS27;MRPS35;GFM2;MRPL28;MRPL14;ERAL1;MRPL37;MRPS30;MRPL21;MRPL33;MRPL4;LARS2;MRPL20;MRPL9;DAP3
microtubule nucleation (GO:0007020)	2018-05-18	0.0068456	0.0776021	0.0219207	0.258521	-2.14936	10.7128	GOLGA2;TUBGCP2;TUBGCP6;CSNK1D;CLASP2
negative regulation of B cell apoptotic process (GO:0002903)	2018-03-08	0.0149938	0.136194	0.0399596	0.37085	-2.5384	10.6616	BCL10;AURKB;FOXP1
regulation of RNA polymerase II transcriptional preinitiation complex assembly (GO:0045898)	2018-04-12	0.0077161	0.0851374	0.0244026	0.276896	-2.1614	10.514	PSMC5;PSMC4;PSMC1;TP53
regulation of RNA export from nucleus (GO:0046831)	2018-05-16	0.00392745	0.053715	0.0149384	0.214077	-1.89776	10.5131	SETD2;RBM26;DHX9;TPR;NUP153
carbohydrate catabolic process (GO:0016052)	1936-08-01	0.00306951	0.0439881	0.0124015	0.182821	-1.81473	10.5004	MANBA;PKM;ENOSF1;MAN2B1;MAN2C1;ENO2;PFKM;HK2
COPII-coated vesicle budding (GO:0090114)	14/69	0.000278436	0.00695511	0.00232731	0.0615539	-1.28119	10.4882	ANKRD28;MCFD2;SEC13;SEC24A;TRAPPC2L;SAR1B;RAB1B;TRAPPC10;CSNK1D;GOLGA2;TFG;TMED2;CNIH3;CTSC
DNA methylation (GO:0006306)	2018-05-19	0.00875932	0.0929418	0.0260894	0.286109	-2.20785	10.46	DNMT1;MTRR;ATRX;EHMT1;DMAP1
cellular modified amino acid biosynthetic process (GO:0042398)	2018-07-25	0.0013311	0.0230191	0.00682936	0.122826	-1.57878	10.4543	GAMT;GGCT;GCLC;PLOD3;GCLM;GGT1;CNDP2
protein alpha-1,2-demannosylation (GO:0036508)	2018-06-25	0.00674354	0.07725	0.0216246	0.255867	-2.0785	10.3908	OS9;UBB;UBC;SYVN1;MAN1A1;UBA52
positive regulation of mast cell degranulation (GO:0043306)	2018-03-08	0.0149938	0.136194	0.0399596	0.37085	-2.47205	10.3829	FGR;SNX4;VAMP7
response to endoplasmic reticulum stress (GO:0034976)	19/107	0.000162384	0.00449303	0.00171383	0.047788	-1.18672	10.3548	PPP1R15A;MBTPS1;VCP;UBA5;FAM129A;SYVN1;TXNDC11;TANK;PDIA5;USP19;HERPUD1;TMX4;OS9;BCL2;UBQLN1;DNAJB9;P4HB;TP53;NCK1
protein neddylation (GO:0045116)	2018-04-14	0.0139326	0.131883	0.0365908	0.354763	-2.41704	10.3293	DCUN1D1;NAE1;RNF7;UBE2M
stress-activated protein kinase signaling cascade (GO:0031098)	13/71	0.00125696	0.021948	0.00696257	0.123982	-1.54423	10.314	MAP2K3;MAP3K3;MAP2K2;CHUK;STRADB;CUL1;STK10;STK24;UBB;STK25;UBC;MAPK1;UBA52
termination of RNA polymerase II transcription (GO:0006369)	14/69	0.000278436	0.00695511	0.00232731	0.0615539	-1.25685	10.289	CPSF4;CHTOP;CPSF1;CPSF3;MAZ;U2AF1;THOC2;THOC5;DDX39A;PCF11;SRSF2;SRSF3;SRSF5;SRSF7
nuclear-transcribed mRNA catabolic process, deadenylation-independent decay (GO:0031086)	2018-03-09	0.0213254	0.171222	0.0504921	0.421393	-2.66056	10.2375	ZFP36;PNRC1;ZFP36L1
canonical glycolysis (GO:0061621)	2018-07-26	0.0017118	0.027366	0.00813959	0.135547	-1.59397	10.1539	GPI;PKM;ENO2;ENO3;PFKM;HK2;PFKP
beta-catenin-TCF complex assembly (GO:1904837)	2018-08-31	0.00109598	0.0192305	0.00591977	0.110329	-1.48852	10.1459	BCL9;TLE1;KAT5;HDAC1;RBBP5;TRRAP;CTNNB1;ASH2L
nuclear import (GO:0051170)	14/72	0.000441353	0.00939378	0.00326578	0.0763899	-1.30486	10.0809	RANBP2;RPAIN;NUP133;CSE1L;TSC2;NUP153;NUP93;IPO8;POM121C;NUP85;NUP50;TPR;GEMIN7;NUP98
translesion synthesis (GO:0019985)	1943-09-01	0.0026693	0.0393503	0.0113373	0.17088	-1.69365	10.0364	MAD2L2;VCP;NPLOC4;PCNA;PAPD7;UBB;POLD2;UBC;UBA52
nuclear-transcribed mRNA catabolic process, deadenylation-dependent decay (GO:0000288)	1964-12-01	0.00154288	0.0252261	0.00795409	0.134957	-1.54935	10.0307	EIF4A2;EXOSC7;PAN2;EIF4A1;TTC37;ZCCHC6;ZFP36;LSM6;CNOT1;EXOSC8;LSM4;EIF4G1
positive regulation of viral life cycle (GO:1903902)	1945-09-01	0.00369494	0.0509222	0.0144127	0.208203	-1.78181	9.97954	DDX3X;LARP1;STAU1;CCL5;CHMP2A;RAD23A;P4HB;PPIA;TARBP2
positive regulation of interferon-alpha secretion (GO:1902741)	2018-03-07	0.00988533	0.102829	0.0306729	0.314935	-2.15796	9.96266	IFIH1;CHUK;DHX9
exit from mitosis (GO:0010458)	2018-04-13	0.0105309	0.106106	0.0301332	0.314935	-2.18478	9.94828	UBE2S;CHMP2A;CHMP7;CLASP2
nucleotide-excision repair (GO:0006289)	18/109	0.000596452	0.0118532	0.00442738	0.0907936	-1.33947	9.9449	SLC30A9;USP7;PCNA;UBE2I;COPS7B;RAD23A;XPC;COPS6;PAPD7;POLR2A;UBB;SUMO3;POLD2;UBC;ERCC5;TP53;UBA52;FAN1
cellular response to DNA damage stimulus (GO:0006974)	41/330	0.000295152	0.00727167	0.00422704	0.089929	-1.22353	9.94487	PPP1R15A;RPAIN;ATF2;CCNK;VCP;MCM7;PRKDC;TRRAP;ASH2L;XPC;PDS5A;TANK;FOXO1;HERC2;RBBP5;POLD2;UBR5;CASP2;POLK;IKBKE;GADD45A;ZBTB38;BAZ1B;MAPK14;MAPK12;HINFP;MSH6;SETX;RAD51D;DDX39A;IRF3;PAPD7;IRF4;TIPRL;BCL2;NABP1;TP53;FAN1;BCL2L1;OTUB1;TAF1
membrane fusion involved in viral entry into host cell (GO:0039663)	2018-03-08	0.0149938	0.136194	0.0399596	0.37085	-2.36318	9.92563	HYAL2;CXCR4;PPIA
regulation of proteolysis involved in cellular protein catabolic process (GO:1903050)	2018-06-24	0.00544455	0.0650702	0.018539	0.237312	-1.90373	9.92442	GPX1;UBB;GBA;PSME2;PKD1;CTSC
mitochondrial respiratory chain complex I assembly (GO:0032981)	13/65	0.000526641	0.0108315	0.00365669	0.0823115	-1.31016	9.89041	COA1;NDUFA6;NDUFA11;NDUFB4;NDUFA10;FOXRED1;NDUFS8;NDUFS7;NDUFS4;NDUFAF2;NDUFAF3;NDUFS1;NDUFV1
release of cytochrome c from mitochondria (GO:0001836)	2018-05-19	0.00875932	0.0929418	0.0260894	0.286109	-2.0848	9.87703	GGCT;FIS1;BCL2;MFF;BCL2L1
protein import into nucleus (GO:0006606)	18/104	0.000331803	0.00794748	0.00285712	0.071796	-1.23234	9.87225	RANBP2;RPAIN;NUP133;CSE1L;TSC2;NUP153;PHB2;NCKIPSD;NUP93;IPO8;POM121C;NUP85;NUP50;TPR;CTNNB1;NUP98;TNPO2;KPNA1
late endosome to vacuole transport (GO:0045324)	2018-03-09	0.0213254	0.171222	0.0504921	0.421393	-2.56387	9.86541	BECN1;TMEM50B;CHMP7
entry of bacterium into host cell (GO:0035635)	2018-04-13	0.0105309	0.106106	0.0301332	0.314935	-2.16169	9.84313	UBB;UBC;CTNNB1;UBA52
neutrophil activation involved in immune response (GO:0002283)	56/484	0.000177666	0.00480499	0.00383009	0.0848434	-1.13967	9.8417	GPI;DDX3X;RAB3D;APEH;STK10;PNP;PSMD7;PSMD2;LAMP2;PSMD3;PSMD1;ACAA1;B2M;CTSD;SPTAN1;CTSC;ACTR2;MANBA;DYNLT1;GAA;ATP11B;CYBA;AMPD3;KCNAB2;TMEM173;FGR;PSMA5;DYNC1LI1;PKM;VAMP7;PPIA;CD63;PDXK;RAB5B;VCP;PSMD11;BRI3;PSMD13;PGRMC1;CYB5R3;DPP7;ORMDL3;MAPK1;MLEC;CD58;RAB4B;CMTM6;SURF4;HUWE1;NBEAL2;MAPK14;PRDX6;FABP5;IMPDH2;P2RX1;MAN2B1
endosomal transport (GO:0016197)	31/230	0.000389007	0.00858441	0.00425019	0.089929	-1.25338	9.84144	BECN1;DENND1B;AP5Z1;MGRN1;AP2A1;GCC2;VPS26B;CLN5;BLOC1S5;SNX4;SNX1;UBB;BLOC1S1;VPS53;UBC;VPS11;VPS54;TBC1D17;SNX5;VPS39;VTA1;VAMP7;HGS;CHMP2A;VIPAS39;CORO7;CHMP7;SQSTM1;UBA52;VPS28;PICALM
positive regulation of RNA splicing (GO:0033120)	2018-06-23	0.00433839	0.0571619	0.0157683	0.22371	-1.80781	9.83493	SETX;POLR2A;NUP98;HNRNPLL;PRDX6;RBMX
MAPK cascade (GO:0000165)	38/279	7.29661e-05	0.00232265	0.00141089	0.0409272	-1.03069	9.81789	YWHAE;PSMD11;IRS1;PSMD13;CUL1;PSMA7;RASGRP3;ZFP36L1;PSMB4;ZFP36;PSMB5;PSMD7;PSMD4;UBB;CCL5;PSMD2;PSMD3;TPR;UBC;MAPK1;PSMD1;SPTAN1;MAP3K3;MEF2C;MAP2K2;CHUK;BRAF;PSMA5;SETX;PSMA3;PSMC5;RASA3;STK24;PSMC4;PTPRA;PSMC1;PSME2;UBA52
protein kinase B signaling (GO:0043491)	1936-08-01	0.00306951	0.0439881	0.0124015	0.182821	-1.68421	9.74524	SETX;CHUK;CCL5;RPS6KB2;MDM2;TSC2;FOXO1;ZFP36L1
regulation of protein insertion into mitochondrial membrane involved in apoptotic signaling pathway (GO:1900739)	2018-07-31	0.00502214	0.0633847	0.0175812	0.232498	-1.83773	9.72877	YWHAE;CASP8;TFDP1;BCL2;PMAIP1;DYNLL2;TP53
nuclear envelope organization (GO:0006998)	2018-07-31	0.00502214	0.0633847	0.0175812	0.232498	-1.83766	9.7284	NUP93;SUN2;TOR1A;DMPK;CHMP2A;LEMD3;CHMP7
ER to Golgi vesicle-mediated transport (GO:0006888)	25/181	0.000956259	0.0172847	0.00734424	0.128865	-1.37931	9.58962	DYNC1I2;MCFD2;DCTN2;SAR1B;RAB1B;GOLGA2;TFG;TRAPPC12;TMED2;TRAPPC11;SPTAN1;CTSC;BCAP31;SEC24A;DYNLL2;YIF1A;DYNC1LI1;VAMP7;CTAGE5;GOLGB1;ZW10;RANGRF;GOPC;CNIH3;SEC22C
chromatin remodeling (GO:0006338)	17/117	0.00345553	0.0485529	0.0162368	0.226371	-1.6878	9.56607	HDAC5;PBRM1;SP100;CBX3;HDAC1;PIH1D1;ATRX;SMARCA5;CHD4;RSF1;KAT2B;MORF4L1;MORF4L2;MYB;UBTF;HMG20B;HNRNPC
positive regulation of nucleic acid-templated transcription (GO:1903508)	53/503	0.0022425	0.0337109	0.0227263	0.266276	-1.56133	9.52436	KDM5A;RORA;RSF1;CKS1B;PHF8;MED13;KAT5;ZIC2;MYB;CD38;EPC1;KAT8;CDK5RAP2;DDX17;MAP2K3;MEF2C;MAP2K2;CHUK;ARNT;DNM2;DNAJC2;MED24;IRF4;IRF1;CKS2;TP53;DDX5;SP100;HDAC1;BCL10;FOXO1;NUP85;TP53INP1;VHL;SS18L1;HMGA1;TRIP4;FOXN3;KLF2;HINFP;MAD2L2;PSMC5;TFAP4;ID2;SP3;TADA3;CTNNB1;TCF4;TCF3;TAF3;NFE2L1;PICALM;RNF187
positive regulation of DNA-templated transcription, initiation (GO:2000144)	2018-05-17	0.00524449	0.0648263	0.0182099	0.235726	-1.81123	9.51002	SETX;BCLAF1;SRF;CTNNB1;TAF1
regulation of mitochondrial membrane potential (GO:0051881)	1936-08-01	0.00306951	0.0439881	0.0124015	0.182821	-1.64315	9.50764	VCP;PPA2;UBB;BCL2;PMAIP1;PYCR1;NDUFS1;BCL2L1
positive regulation of cyclin-dependent protein serine/threonine kinase activity (GO:0045737)	2018-07-31	0.00502214	0.0633847	0.0175812	0.232498	-1.79326	9.49335	CCNK;CCNT1;CKS2;CCNYL1;CCNL1;PKD1;CKS1B
ribonucleoprotein complex assembly (GO:0022618)	24/157	0.000270195	0.0068443	0.00278687	0.071095	-1.15371	9.47931	DDX3X;SF3A2;DHX9;DDX1;DDX23;CIRBP;RPS27L;ERAL1;LSM4;TARBP2;RPF1;ATXN2L;SETX;MRPL20;LUC7L3;RPL24;DENR;GEMIN7;SRSF5;SNRNP200;LSM14A;EIF3A;RPS23;SF1
mRNA 3'-end processing (GO:0031124)	14/75	0.000679289	0.0129281	0.00449298	0.0907936	-1.28985	9.40879	CPSF4;CHTOP;CPSF1;CPSF3;U2AF1;THOC2;THOC5;DDX39A;PCF11;SRSF2;SRSF3;SRSF5;MTPAP;SRSF7
ceramide metabolic process (GO:0006672)	1943-09-01	0.0026693	0.0393503	0.0113373	0.17088	-1.58744	9.40706	PPP2CA;SMPD4;CERK;GBA;ORMDL3;ORMDL1;SPTSSA;CLN6;ST6GALNAC6
DNA damage response, signal transduction by p53 class mediator resulting in cell cycle arrest (GO:0006977)	13/63	0.00038293	0.00850246	0.0028942	0.071796	-1.18228	9.30174	PCNA;GADD45A;PRMT1;TFDP1;UBB;CNOT1;CARM1;UBC;MDM2;CASP2;MDM4;TP53;UBA52
nucleotide-excision repair, DNA damage recognition (GO:0000715)	2018-06-24	0.00544455	0.0650702	0.018539	0.237312	-1.77742	9.26595	COPS6;UBB;UBC;COPS7B;XPC;UBA52
cellular protein complex assembly (GO:0043623)	22/145	0.000529982	0.0108315	0.00442033	0.0907936	-1.22757	9.25916	NUP205;SEPT11;PSMD11;GPX4;PSMD13;VBP1;ADRM1;CLTB;CUL1;CYBA;NUP153;PILRB;NUP93;SEPT9;PSMD4;CHMP2A;LONP1;NUP98;PSMG2;FBXL7;NCK1;PICALM
regulation of skeletal muscle cell differentiation (GO:2001014)	2018-03-10	0.0288926	0.202982	0.0622205	0.449412	-2.60851	9.245	DDX17;DDX5;MEF2C
negative regulation of centriole replication (GO:0046600)	2018-03-09	0.0213254	0.171222	0.0504921	0.421393	-2.39967	9.23358	KAT2B;CHMP2A;CDK5RAP2
mitotic spindle organization (GO:0007052)	14/75	0.000679289	0.0129281	0.00449298	0.0907936	-1.25347	9.14337	SUN2;DCTN2;TUBGCP2;AURKB;MZT1;GOLGA2;PRC1;FLNA;RCC1;TUBGCP6;MAP4;PCNT;BIRC3;CLASP2
viral translation (GO:0019081)	2018-04-14	0.0139326	0.131883	0.0365908	0.354763	-2.13731	9.13387	PTBP1;PCBP2;DENR;EIF3A
mitotic cell cycle phase transition (GO:0044772)	31/222	0.000207012	0.00539582	0.00265332	0.0684199	-1.07081	9.08339	YWHAE;DYNC1I2;DCTN2;MCM7;CEP164;CUL2;CUL1;PKMYT1;ARPP19;PHF8;ORC6;UBB;ENSA;UBC;CEP72;RCC1;PCNT;CDK5RAP2;CLASP2;RANBP2;ODF2;MBD1;CSNK1D;HAUS6;DNM2;HINFP;UBE2S;CHMP2A;CHMP7;UBA52;FBXL7
autophagosome organization (GO:1905037)	1957-10-01	0.00607013	0.0708904	0.0212895	0.255261	-1.77917	9.08158	BECN1;STX12;MAP1LC3B;RAB1B;RB1CC1;ATG9A;TP53INP1;UBQLN1;ATG4A;WDR45
regulation of cell cycle phase transition (GO:1901987)	2018-05-17	0.00524449	0.0648263	0.0182099	0.235726	-1.72794	9.07268	TFAP4;ATP2B4;XPC;TP53;TAF1
mitotic nuclear division (GO:0140014)	1975-12-01	0.00601212	0.0708904	0.0220781	0.259525	-1.7632	9.01697	GOLGA2;KIF18B;TUBGCP2;UBE2S;ZW10;CHMP2A;FLNA;TUBGCP6;CHMP7;MZT1;BIRC3;CLASP2
microtubule nucleation by microtubule organizing center (GO:0051418)	2018-03-09	0.0213254	0.171222	0.0504921	0.421393	-2.34032	9.00522	TUBGCP2;TUBGCP6;MZT1
ncRNA processing (GO:0034470)	28/228	0.00296641	0.0430248	0.0182184	0.235726	-1.54705	9.00447	SRRT;NOL8;RPL8;RPL9;RPF1;EXOSC7;PES1;EXOSC8;RPL18;UTP14A;DCAF13;NOP56;RPS9;KRR1;PIH1D1;RPL13A;CSNK1D;UTP18;TARBP2;PRKRA;AGO2;HNRNPA2B1;INTS4;RPL24;RPL28;UBA52;AARS;RPS23
regulation of cell cycle G1/S phase transition (GO:1902806)	2018-06-25	0.00674354	0.07725	0.0216246	0.255867	-1.79876	8.99229	ID2;ATP2B4;KIF14;PSME2;PHB2;TAF1
Fc receptor signaling pathway (GO:0038093)	26/184	0.000539959	0.0109731	0.00488811	0.0955572	-1.19446	8.98716	PSMD11;PSMD13;CUL1;BCL10;PSMA7;PSMB4;PSMB5;PSMD7;PSMD4;UBB;PSMD2;PSMD3;UBC;MAPK1;PSMD1;CHUK;PSMA5;PSMA3;PSMC5;TEC;PSMC4;PSMC1;PSME2;LCP2;UBA52;CARD11
negative regulation of programmed cell death (GO:0043069)	48/409	0.000362097	0.00824344	0.0055941	0.106465	-1.13415	8.98654	EPHB6;ANKLE2;DDX3X;HDAC1;PRKDC;KIF14;TM7SF3;PHB2;YBX3;FOXO1;NUAK2;UBB;BAG1;RPS6KA1;UBC;MYO18A;CASP2;CD38;FLNA;PIM3;VHL;TMEM14A;XBP1;SPHK2;INSR;BFAR;BRAF;CFLAR;WDR73;HIPK3;SETX;GCLC;ITCH;PSMC5;HNRNPK;SON;BCL2;PPIF;BIRC6;ERCC5;NAA38;ARHGEF2;SLC25A4;SQSTM1;TP53;UBA52;BCL2L1;BIRC3
regulation of PERK-mediated unfolded protein response (GO:1903897)	2018-03-09	0.0213254	0.171222	0.0504921	0.421393	-2.3317	8.97204	PPP1R15A;PTPN1;NCK1
oligosaccharide catabolic process (GO:0009313)	2018-03-10	0.0288926	0.202982	0.0622205	0.449412	-2.53064	8.969	MANBA;MAN2B1;MAN2C1
histone H4 acetylation (GO:0043967)	1948-11-01	0.000412253	0.00900636	0.00298009	0.0724283	-1.14631	8.93417	MORF4L1;NAA60;KANSL2;TRRAP;MORF4L2;TADA3;EPC1;KAT8;BRD8;DMAP1;OGT
peroxisome fission (GO:0016559)	2018-03-10	0.0288926	0.202982	0.0622205	0.449412	-2.51607	8.91739	FIS1;PEX11B;MFF
establishment of chromosome localization (GO:0051303)	2018-04-14	0.0139326	0.131883	0.0365908	0.354763	-2.08659	8.91711	TRAPPC12;KIF22;CENPQ;GEM
negative regulation of calcium-mediated signaling (GO:0050849)	2018-05-19	0.00875932	0.0929418	0.0260894	0.286109	-1.88033	8.90833	PLEK;ATP2B4;CALM3;SRI;CALM2
chromosome organization (GO:0051276)	1957-11-01	0.00187797	0.0295779	0.00903494	0.145083	-1.41888	8.9071	MSH6;TOP2B;CENPV;COPS6;NUP133;UBB;UBC;COPS7B;XPC;UBA52;GEM
negative regulation of transcription from RNA polymerase II promoter (GO:0000122)	64/566	0.000123544	0.00358378	0.00337277	0.07827	-0.98945	8.90398	TCF25;UBE2D3;RBPJ;IKZF5;FLCN;ZFP36;KAT5;MYB;MLX;EPC1;CIC;MEF2C;KDM2B;ATRX;ARID5A;KCTD1;AES;NCOR2;NCOR1;ZEB1;NFX1;TP53;UBA52;HDAC5;DDX5;SP100;CTBP1;HDAC1;SRF;CTR9;GPS2;LRP8;AURKB;RELB;HMBOX1;UBB;TPR;UBC;DMAP1;SUDS3;VHL;E2F6;ZNF189;IGBP1;CBX7;CBX6;UBE2I;MBD1;KLF2;MAD2L2;DLG1;YEATS2;CNOT1;BHLHE40;MDM2;ZNF217;MDM4;BCOR;CALR;TCF3;RCOR3;TAF3;CC2D1B;TAF1
positive regulation of phosphorylation of RNA polymerase II C-terminal domain (GO:1901409)	2018-03-10	0.0288926	0.202982	0.0622205	0.449412	-2.51136	8.90068	CCNK;CCNT1;CCNL1
mitochondrial RNA processing (GO:0000963)	2018-03-07	0.00988533	0.102829	0.0306729	0.314935	-1.92537	8.88887	ELAC2;FASTKD5;KIAA0391
G2/M transition of mitotic cell cycle (GO:0000086)	20/127	0.000574001	0.0114705	0.00449249	0.0907936	-1.18574	8.84902	YWHAE;DYNC1I2;DCTN2;ODF2;MBD1;CEP164;CUL1;CSNK1D;HAUS6;PKMYT1;ARPP19;DNM2;UBB;ENSA;UBC;CEP72;PCNT;UBA52;FBXL7;CDK5RAP2
synaptic vesicle localization (GO:0097479)	2018-04-14	0.0139326	0.131883	0.0365908	0.354763	-2.07018	8.84696	TOR1A;SPG11;TMEM230;DNM2
tRNA aminoacylation (GO:0043039)	1941-09-01	0.00188305	0.0295779	0.00878095	0.141978	-1.40908	8.84178	CARS;DARS;LARS2;PPA2;QARS;MARS;DARS2;IARS;AARS
regulation of mRNA splicing, via spliceosome (GO:0048024)	1961-11-01	0.00328707	0.0467335	0.013713	0.199699	-1.54423	8.82954	DDX17;PTBP1;DDX5;TIA1;SON;SAP18;SRSF3;NUP98;PRDX6;RBMX;SRSF7
cellular protein localization (GO:0034613)	41/328	0.000259651	0.00662386	0.00384472	0.0848434	-1.06913	8.8269	CD63;STX12;CNTNAP1;RAB5B;SEH1L;TBC1D9B;RAB1B;RAB3D;AP2A1;VPS26B;WDR45;DSCR3;GGA1;SEPT9;SNX1;HERC2;FLNA;TMED2;EVI5L;TBC1D17;TBC1D15;PACSIN1;RABGAP1L;SEC13;SEPT11;RAB4B;ATG9A;STX7;RABL2B;TBCK;DLG1;RAB30;APPBP2;CTTN;ABHD17A;HGS;SGSM3;ERP29;CTNNB1;VIPAS39;ARHGEF2
mitochondrial protein processing (GO:0034982)	2018-03-10	0.0288926	0.202982	0.0622205	0.449412	-2.4839	8.80336	AFG3L2;PMPCA;UQCRC2
regulation of transcription from RNA polymerase II promoter (GO:0006357)	137/1479	0.000529944	0.0108315	0.0237299	0.272704	-1.16676	8.80055	ATF2;CCNK;CCNT1;UBE2D3;RORA;RBPJ;DCAF6;IKZF5;RPS6KA4;TIAL1;ZFP36;KAT5;ZMIZ2;MYB;NAMPT;RPS6KA1;EPC1;CCNL1;DDX17;MEF2C;KDM2B;ZBTB38;ARID5A;KCTD1;FOXP1;RFX5;SQSTM1;TP53;UBA52;DDX5;CTBP1;DHX9;PRKDC;CTR9;FOXO1;HMBOX1;SBNO2;UBB;TPR;UBC;DMAP1;SUDS3;CBX7;CBX6;XBP1;UBE2I;SS18L1;HMGA1;SMARCA5;RFXANK;SETX;DLG1;HNRNPK;YEATS2;CNOT1;AGO2;BHLHE40;SP3;TADA3;MDM2;PIN1;MDM4;TCF4;CALR;TCF3;RCOR3;OGT;NFE2L1;CC2D1B;DDX3X;TCF25;CHD4;CHD3;PKD1;FLCN;MED13;ZMYM2;HYAL2;MLX;BBS7;CIC;NCK1;NCOA2;SREBF1;CHUK;BUD31;ATRX;TFE3;TMEM173;AES;NCOR2;KAT2B;NCOR1;TFDP1;ZEB1;IRF3;IRF4;NFX1;IRF1;HCLS1;ITGB1BP1;ARHGEF2;RHOQ;HDAC5;SP100;HDAC1;SRF;GPS2;LRP8;AURKB;RELB;SAP18;STAT6;BRD8;VHL;E2F6;MEF2D;ZNF189;IGBP1;GDF15;MBD1;STAT2;ATP2B4;BMP8A;MAPK14;KLF2;ASXL1;MAD2L2;PSMC5;TFAP4;CTNNB1;ZNF217;BCOR;PFKM;RBMX;TAF3;TAF1
regulation of ATP biosynthetic process (GO:2001169)	2018-03-09	0.0213254	0.171222	0.0504921	0.421393	-2.27892	8.76895	FLCN;VCP;TMSB4X
translational readthrough (GO:0006451)	2018-03-08	0.0149938	0.136194	0.0399596	0.37085	-2.06726	8.68273	EEFSEC;SECISBP2L;TRNAU1AP
proteolysis (GO:0006508)	34/292	0.00277667	0.040436	0.0194192	0.243096	-1.47401	8.67678	RNPEPL1;PCSK7;SRI;ADAMTS12;APEH;LRP8;PRSS21;APH1A;SENP6;NPEPPS;CASP8;DPP7;PSMB5;PITRM1;LONP1;CASP2;PMPCA;VHL;GGT1;CTSD;CTSC;SRGN;MBTPS1;ERAP2;FBXW2;AFG3L2;XPNPEP1;PSMC4;MDM2;ATG4A;LAP3;UQCRC2;OGT;THOP1
regulation of translational initiation (GO:0006446)	1963-11-01	0.00425624	0.0567026	0.0166464	0.228012	-1.58203	8.63688	EIF4A2;CTIF;CDC123;DDX3X;CCL5;DDX1;AGO2;RPS6KB2;TPR;EIF4G1;NCK1
nucleotide-excision repair, DNA incision (GO:0033683)	1941-09-01	0.00188305	0.0295779	0.00878095	0.141978	-1.37167	8.60704	PCNA;PAPD7;UBB;POLD2;UBC;ERCC5;BIVM-ERCC5;UBA52;FAN1
regulation of organelle organization (GO:0033043)	18/114	0.00102563	0.0183145	0.00664753	0.120763	-1.24837	8.59183	FIS1;CENPV;RABGAP1L;TBC1D9B;RDX;SURF4;MFF;TBCK;RHOT1;SYT11;SGSM3;VPS11;MAPK1;EVI5L;TBC1D17;SQSTM1;MARK2;TBC1D15
negative regulation of mRNA polyadenylation (GO:1900364)	2018-03-09	0.0213254	0.171222	0.0504921	0.421393	-2.22228	8.55101	CCNT1;CTR9;RNF40
positive regulation of histone methylation (GO:0031062)	2018-06-25	0.00674354	0.07725	0.0216246	0.255867	-1.70354	8.5163	CHTOP;DNMT1;CTR9;MYB;CTNNB1;OGT
regulation of proteasomal ubiquitin-dependent protein catabolic process (GO:0032434)	14/89	0.00368434	0.0509222	0.0159413	0.224866	-1.51863	8.50989	USP7;VCP;ANKIB1;USP5;CSNK1A1;CSNK1D;RAD23A;CBFA2T3;CCAR2;ARIH2;MDM2;BBS7;OGT;TAF1
mRNA transcription (GO:0009299)	2018-05-22	0.0166385	0.145264	0.0414856	0.37085	-2.06745	8.46836	DDX5;SRF;ARNT;TP53;HIPK3
organelle assembly (GO:0070925)	45/377	0.000377277	0.00850246	0.00546056	0.105251	-1.07154	8.44641	BECN1;STX12;DDX3X;RAB1B;CEP164;WDR45;GOLGA2;SEPT9;MAP1LC3B;NUDCD3;TCTN3;RB1CC1;TP53INP1;UBQLN1;FLNA;RCC1;BBS7;PCNT;IQCB1;ACTR2;SEPT11;MBD1;NEK6;VTA1;ATG9A;HPS1;STX7;WDR19;CIRBP;RABL2B;CSNK1D;HAUS6;DYNLL2;LSM4;WDR35;ATXN2L;NCOR1;HGS;CHMP2A;ATG4A;ATP6V0D1;CHMP7;LSM14A;VPS28;RPS23
negative regulation of stress-activated MAPK cascade (GO:0032873)	2018-07-31	0.00502214	0.0633847	0.0175812	0.232498	-1.59151	8.42529	IGBP1;DLG1;ITCH;NCOR1;QARS;GPS2;FOXO1
nuclear-transcribed mRNA poly(A) tail shortening (GO:0000289)	2018-07-30	0.00413559	0.0562649	0.0152666	0.217912	-1.53052	8.3997	EIF4A2;PAN2;EIF4A1;ZCCHC6;ZFP36;CNOT1;EIF4G1
photoperiodism (GO:0009648)	2018-05-22	0.0166385	0.145264	0.0414856	0.37085	-2.0489	8.39237	MTA1;ID2;BHLHE40;FBXL3;TP53
RNA interference (GO:0016246)	2018-04-14	0.0139326	0.131883	0.0365908	0.354763	-1.96137	8.38195	DHX9;PRKRA;AGO2;TARBP2
positive regulation of interferon-alpha production (GO:0032727)	2018-05-20	0.0110128	0.109731	0.0307318	0.314935	-1.85434	8.36067	IFIH1;SETD2;CHUK;IRF3;DHX9
Fc-epsilon receptor signaling pathway (GO:0038095)	26/183	0.000496236	0.0104384	0.00458842	0.0922041	-1.09548	8.33493	PSMD11;PSMD13;CUL1;BCL10;PSMA7;PSMB4;PSMB5;PSMD7;PSMD4;UBB;PSMD2;PSMD3;UBC;MAPK1;PSMD1;CHUK;PSMA5;PSMA3;PSMC5;TEC;PSMC4;PSMC1;PSME2;LCP2;UBA52;CARD11
positive regulation of histone H3-K4 methylation (GO:0051571)	2018-04-14	0.0139326	0.131883	0.0365908	0.354763	-1.94938	8.33072	DNMT1;CTR9;MYB;CTNNB1
nuclear-transcribed mRNA catabolic process, nonsense-mediated decay (GO:0000184)	16/113	0.00577339	0.0685375	0.0234167	0.270836	-1.61503	8.32466	RPS9;RPL13A;RPL8;SMG7;RPL9;PNRC1;SMG6;PPP2CA;CTIF;RPL24;ETF1;RPL18;RPL28;UBA52;EIF4G1;RPS23
nicotinamide nucleotide metabolic process (GO:0046496)	1946-09-01	0.00431183	0.0570208	0.0161627	0.226371	-1.51512	8.25194	NADK2;G6PD;PKM;QPRT;CD38;ENO2;PFKM;HK2;NADK
spliceosomal complex assembly (GO:0000245)	1942-09-01	0.002249	0.0337109	0.00999776	0.156356	-1.34134	8.17851	SETX;SF3A2;DDX1;DDX23;LUC7L3;SRSF5;SNRNP200;LSM4;SF1
glycoprotein catabolic process (GO:0006516)	2018-03-11	0.0376855	0.244683	0.0750826	0.502928	-2.48596	8.15016	MANBA;NGLY1;ADAMTS12
cytoplasmic pattern recognition receptor signaling pathway (GO:0002753)	2018-06-25	0.00674354	0.07725	0.0216246	0.255867	-1.62829	8.14008	ITCH;CASP8;CHUK;UBB;UBC;UBA52
negative regulation of homeostatic process (GO:0032845)	2018-07-29	0.00337271	0.047742	0.013177	0.19346	-1.42915	8.13478	FLCN;ZFP36;BCL2;TERF2IP;PIM3;BCL10;ZFP36L1
entrainment of circadian clock by photoperiod (GO:0043153)	2018-05-21	0.0136314	0.131883	0.0358606	0.354763	-1.89123	8.12356	MTA1;ID2;BHLHE40;FBXL3;TP53
negative regulation of mRNA splicing, via spliceosome (GO:0048025)	2018-04-14	0.0139326	0.131883	0.0365908	0.354763	-1.89904	8.11561	PTBP1;SAP18;RBMX;SRSF7
nucleotide-excision repair, DNA gap filling (GO:0006297)	2018-06-24	0.00544455	0.0650702	0.018539	0.237312	-1.54343	8.04613	PCNA;PAPD7;UBB;POLD2;UBC;UBA52
negative regulation of intracellular signal transduction (GO:1902532)	23/162	0.00102851	0.0183145	0.00743112	0.129008	-1.16859	8.03947	DDX3X;TLE1;MGRN1;CARD8;PLEK;ATP2B4;TSC2;RORA;UBR2;PPP2R5C;TANK;HDAC7;HERPUD1;FLCN;CASP8;DLG5;HYAL2;TMSB4X;BCL2;MDM2;PPIF;NLRP1;BCL2L1
protein deglycosylation (GO:0006517)	2018-03-11	0.0376855	0.244683	0.0750826	0.502928	-2.44812	8.02612	NGLY1;MAN2B1;MAN2C1
positive regulation of interferon-beta production (GO:0032728)	2018-06-27	0.00999053	0.102829	0.0287942	0.309173	-1.73999	8.01462	IFIH1;DDX3X;IRF3;DHX9;POLR3C;IRF1
nucleotide-binding domain, leucine rich repeat containing receptor signaling pathway (GO:0035872)	2018-06-26	0.00825306	0.0896866	0.0250389	0.279704	-1.67056	8.01397	ITCH;CASP8;CHUK;UBB;UBC;UBA52
regulation of production of miRNAs involved in gene silencing by miRNA (GO:1903798)	2018-04-14	0.0139326	0.131883	0.0365908	0.354763	-1.86742	7.98045	NCOR2;DDX5;MAP2K2;NCOR1
positive regulation of microtubule motor activity (GO:2000576)	2018-02-07	0.082372	0.380312	0.133703	0.641967	-3.19042	7.96492	DYNC1I2;DYNLL2
positive regulation of cellular protein catabolic process (GO:1903364)	2018-04-18	0.0340239	0.22748	0.0697235	0.483228	-2.35567	7.96381	GBA;RDX;VPS11;CTSC
regulation of cation transmembrane transport (GO:1904062)	2018-07-31	0.00502214	0.0633847	0.0175812	0.232498	-1.50006	7.94117	CD63;DLG1;SLMAP;ATP2B4;PPIF;RANGRF;KCNAB2
signal transduction in response to DNA damage (GO:0042770)	2018-06-26	0.00825306	0.0896866	0.0250389	0.279704	-1.65088	7.91956	MAD2L2;GADD45A;ATRX;MDM4;MAPK14;TP53
establishment of spindle orientation (GO:0051294)	2018-05-22	0.0166385	0.145264	0.0414856	0.37085	-1.92729	7.89425	DYNLT1;NUMA1;ZW10;MAP4;CDK5RAP2
regulation of keratinocyte apoptotic process (GO:1902172)	2018-02-07	0.082372	0.380312	0.133703	0.641967	-3.15595	7.87885	ZFP36;ZFP36L1
regulation of protein binding (GO:0043393)	17/112	0.00216318	0.0329701	0.0114015	0.17088	-1.28151	7.86357	HDAC5;LRPAP1;TMC8;TMEM173;PKD1;ADD1;AURKB;AES;GOLGA2;PPP2CA;GNL3L;BCL2;PIN1;ITGB1BP1;LDLRAP1;B2M;TAF1
antigen receptor-mediated signaling pathway (GO:0050851)	34/258	0.000319767	0.00771949	0.00390582	0.0856661	-0.971725	7.82036	RNF31;DENND1B;PSMD11;PSMD13;CUL1;PIK3CD;BCL10;PSMA7;PSMB4;PSMB5;PSMD7;PSMD4;UBB;PSMD2;PSMD3;UBC;CD38;PSMD1;EIF2B1;NCK1;MEF2C;CHUK;PSMA5;PSMA3;PSMC5;TEC;PSMC4;PSMC1;BCL2;PSME2;LCP2;UBA52;CARD11;HLA-DQB1
establishment of mitotic spindle orientation (GO:0000132)	2018-04-15	0.0179572	0.153061	0.0437818	0.381315	-1.94354	7.81258	DYNLT1;NUMA1;ZW10;CDK5RAP2
selenocysteine incorporation (GO:0001514)	2018-03-08	0.0149938	0.136194	0.0399596	0.37085	-1.85702	7.79971	EEFSEC;SECISBP2L;TRNAU1AP
positive regulation of cyclin-dependent protein kinase activity (GO:1904031)	2018-06-27	0.00999053	0.102829	0.0287942	0.309173	-1.69189	7.79304	CCNK;CCNT1;CKS2;CCNYL1;CCNL1;CKS1B
cellular protein complex localization (GO:0034629)	2018-05-22	0.0166385	0.145264	0.0414856	0.37085	-1.902	7.79067	DLG1;SEH1L;KLHL21;CEP72;MZT1
mitotic G1 DNA damage checkpoint (GO:0031571)	2018-03-11	0.0376855	0.244683	0.0750826	0.502928	-2.36924	7.76751	PRKDC;RPS27L;TP53
positive regulation of translational initiation (GO:0045948)	2018-05-22	0.0166385	0.145264	0.0414856	0.37085	-1.89172	7.74856	PPP1R15A;CDC123;DDX3X;CCL5;RPS6KB2
cellular response to osmotic stress (GO:0071470)	2018-04-15	0.0179572	0.153061	0.0437818	0.381315	-1.92526	7.73909	DDX3X;ARHGEF2;YBX3;ZFP36L1
purine ribonucleoside triphosphate biosynthetic process (GO:0009206)	2018-05-28	0.0438417	0.271894	0.0858255	0.544487	-2.47077	7.7265	IMPDH2;ATP5D;ATP5C1;ATP5I;ATP5J2
mRNA cleavage (GO:0006379)	2018-03-09	0.0213254	0.171222	0.0504921	0.421393	-2.00514	7.71548	CPSF1;PCF11;CPSF3
regulation of endoplasmic reticulum stress-induced intrinsic apoptotic signaling pathway (GO:1902235)	2018-05-21	0.0136314	0.131883	0.0358606	0.354763	-1.78543	7.66911	XBP1;SYVN1;PMAIP1;HERPUD1;NCK1
regulation of apoptotic process (GO:0042981)	78/816	0.00373542	0.0512836	0.0450028	0.389122	-1.36902	7.65267	EPHB6;ANKLE2;DDX3X;KIAA0141;KIF14;CHM;UBE2Z;PHB2;CCAR2;FLCN;STK10;TCTN3;RPS6KA1;MYO18A;CASP2;CD38;PIM3;TMEM14A;MAP2K3;MEF2C;MAP2K2;SPHK2;STRADB;WDR73;DNM2;NME1;PPIF;ARHGEF1;BIRC6;NAA38;ARHGEF2;SQSTM1;TP53;UBA52;BIRC3;VCP;HDAC1;PRKDC;BCL10;TANK;FOXO1;APH1A;C3ORF38;BCLAF1;NUAK2;UBB;BAG1;TP53INP1;UBC;FLNA;PMAIP1;SAP18;NAE1;SUDS3;VHL;MAP3K3;XBP1;GADD45A;GDF15;INSR;BMP8A;BFAR;BRAF;CFLAR;HIPK3;SETX;GCLC;ITCH;HNRNPK;SON;TFAP4;STK24;STK25;BCL2;CTNNB1;ERCC5;CALR;BCL2L1
regulation of defense response to virus (GO:0050688)	2018-04-15	0.0179572	0.153061	0.0437818	0.381315	-1.89935	7.63494	ITCH;RNF216;DHX9;PCBP2
negative regulation of lymphocyte apoptotic process (GO:0070229)	2018-03-10	0.0288926	0.202982	0.0622205	0.449412	-2.14851	7.61467	CCL5;AURKB;FOXP1
mitochondrial ATP synthesis coupled electron transport (GO:0042775)	13/86	0.00707822	0.0793158	0.0255543	0.284578	-1.53653	7.60696	NDUFA6;NDUFA11;NDUFB4;NDUFA10;SDHA;COX7A2L;NDUFS8;NDUFS7;NDUFS4;UQCRFS1;NDUFS1;UQCRC2;NDUFV1
internal peptidyl-lysine acetylation (GO:0018393)	2018-06-27	0.00999053	0.102829	0.0287942	0.309173	-1.6506	7.60286	KAT2B;MORF4L1;KAT5;TRRAP;MORF4L2;KAT8
nucleotide-excision repair, DNA incision, 5'-to lesion (GO:0006296)	1938-07-01	0.0156869	0.141173	0.0409484	0.37085	-1.82439	7.58022	PCNA;PAPD7;UBB;POLD2;UBC;ERCC5;UBA52
regulation of tumor necrosis factor-mediated signaling pathway (GO:0010803)	1957-10-01	0.00607013	0.0708904	0.0212895	0.255261	-1.48309	7.57023	RNF31;CASP8;SHARPIN;CHUK;UBB;CARD8;UBC;TANK;UBA52;BIRC3
regulation of interferon-beta production (GO:0032648)	1935-07-01	0.0100425	0.102829	0.0293061	0.312618	-1.64029	7.54686	IFIH1;DDX3X;IRF3;RNF216;POLR3C;IRF1;RELB
pore complex assembly (GO:0046931)	2018-04-15	0.0179572	0.153061	0.0437818	0.381315	-1.87733	7.54642	NUP93;NUP205;NUP153;NUP98
negative regulation of apoptotic process (GO:0043066)	55/486	0.00035246	0.00823247	0.00619441	0.113103	-0.948542	7.54145	EPHB6;YWHAE;ANKLE2;DDX3X;KIF14;PHB2;RPS6KA1;MYO18A;CASP2;CD38;PIM3;TMEM14A;MEF2C;GPX1;TLE1;KDM2B;SPHK2;WDR73;PPIF;HCLS1;BIRC6;NAA38;SQSTM1;TP53;UBA52;BIRC3;SET;HDAC1;PRKDC;AGAP2;FOXO1;NUAK2;DNAJB6;UBB;BAG1;UBC;FLNA;VHL;IGBP1;XBP1;INSR;BFAR;BRAF;CFLAR;HIPK3;SETX;GCLC;ITCH;HNRNPK;SON;QARS;BCL2;CTNNB1;ERCC5;BCL2L1
plasma membrane bounded cell projection morphogenesis (GO:0120039)	1953-10-01	0.00353827	0.04933	0.0142072	0.206061	-1.33372	7.52765	CNTNAP1;SNX1;ALS2;CTTN;STK24;UBB;STK25;KIF20B;DNM2;PACSIN1
regulation of integrin activation (GO:0033623)	2018-03-10	0.0288926	0.202982	0.0622205	0.449412	-2.11756	7.50499	PLEK;KIF14;PIEZO1
mitotic sister chromatid segregation (GO:0000070)	14/83	0.00189235	0.0295947	0.00965229	0.152278	-1.19691	7.50456	BECN1;SEH1L;CDCA5;PHF23;KIF14;KIF22;PDS5A;KIF18B;PAPD7;PRC1;ZW10;CHMP2A;NCAPD2;CHMP7
apoptotic process (GO:0006915)	27/232	0.00717472	0.0801474	0.0344933	0.347542	-1.51324	7.47115	PPP1R15A;CSE1L;CXCR4;DDX41;MRPS30;HK2;PPP2CA;BCLAF1;CASP8;CASP2;PMAIP1;NAE1;NLRP1;FIS1;CDK11A;DMPK;GADD45A;TSC2;CFLAR;DAP;IRF3;IRF1;BCL2;PPIF;NDUFS1;OGT;BCL2L1
intrinsic apoptotic signaling pathway (GO:0097193)	15/102	0.00518823	0.0648263	0.0211201	0.25493	-1.4173	7.45695	PPP1R15A;DDX5;DDX3X;CUL2;CUL1;TANK;MSH6;STK24;BCL2;CASP2;PMAIP1;APOPT1;IKBKE;TP53;BCL2L1
production of siRNA involved in RNA interference (GO:0030422)	2018-03-10	0.0288926	0.202982	0.0622205	0.449412	-2.10353	7.45525	PRKRA;AGO2;TARBP2
cristae formation (GO:0042407)	2018-05-28	0.0438417	0.271894	0.0858255	0.544487	-2.38242	7.45023	AFG3L2;ATP5D;ATP5C1;ATP5I;ATP5J2
protein transport (GO:0015031)	36/327	0.00534351	0.0650702	0.0325136	0.331307	-1.42225	7.44103	STX12;RAB5B;TBC1D9B;RAB1B;RAB3D;AP2A1;VPS26B;DSCR3;GGA1;SNX4;SNX1;HERC2;LAMP2;TMED2;EVI5L;ATP6V1E1;TBC1D17;TBC1D15;ATP6V1G1;RABGAP1L;SEC13;RAB4B;TOR1A;STX7;RABL2B;DNM2;TBCK;RAB30;APPBP2;CTTN;SGSM3;ERP29;ITGB1BP1;VIPAS39;ARHGEF2;ATP6V0D1
negative regulation of cardiac muscle hypertrophy (GO:0010614)	2018-03-12	0.0476753	0.281721	0.089007	0.544487	-2.43829	7.42056	GLRX3;ATP2B4;FOXO1
nucleic acid metabolic process (GO:0090304)	13/81	0.00422561	0.0567026	0.0172915	0.232498	-1.35685	7.41733	DDX1;SETMAR;PTBP1;HNRNPK;POLR2A;HNRNPH1;HNRNPF;ERI3;HNRNPA2B1;PCBP2;HNRNPC;RBMX;POLG
negative regulation of extrinsic apoptotic signaling pathway via death domain receptors (GO:1902042)	1932-07-01	0.00604417	0.0708904	0.0201321	0.247151	-1.44853	7.40005	CASP8;GPX1;NOS3;ARHGEF2;CFLAR;TANK;BCL2L1
regulation of cytoplasmic translational elongation (GO:1900247)	2018-03-11	0.0376855	0.244683	0.0750826	0.502928	-2.24945	7.37477	DPH2;DPH5;DPH7
positive regulation of intracellular protein transport (GO:0090316)	20/153	0.00553247	0.065895	0.0247229	0.278918	-1.40873	7.32133	RNF31;YWHAE;FIS1;STARD7;MBD1;UBE2D3;HUWE1;MFF;UBE2J2;TM9SF4;DTWD2;NPEPPS;HYAL2;TPR;ARIH2;VPS11;ITGB1BP1;KIF20B;PCNT;TP53
regulation of protein catabolic process (GO:0042176)	14/92	0.00499786	0.0633847	0.0200756	0.247151	-1.38077	7.31634	VCP;ODC1;AGAP2;WWP1;FOXO1;MAD2L2;ITCH;HGS;MDM2;FLNA;PIN1;MDM4;VPS28;ANAPC2
histone modification (GO:0016570)	16/99	0.00148459	0.0244266	0.00840061	0.137977	-1.11501	7.26163	HDAC5;HDAC1;PRMT1;TRRAP;HUWE1;EHMT1;BAZ1B;AURKB;RPS6KA4;MORF4L1;KAT5;CARM1;MORF4L2;NTMT1;KAT8;SUDS3
mRNA stabilization (GO:0048255)	1934-07-01	0.00854242	0.0925515	0.0259849	0.286109	-1.5189	7.23406	ZFP36;LARP1;DHX9;CIRBP;HNRNPC;MAPK14;YBX3
negative regulation of cytokine production (GO:0001818)	17/111	0.0019608	0.0304009	0.0105879	0.163454	-1.15958	7.2293	CHID1;SRGN;GBA;HDAC7;IFIH1;RPS6KA4;ITCH;NPLOC4;IRF3;KAT5;RNF216;UBB;PCBP2;UBC;PIN1;IKBKE;UBA52
protein deneddylation (GO:0000338)	2018-03-11	0.0376855	0.244683	0.0750826	0.502928	-2.20221	7.2199	COPS6;TOR1A;COPS7B
regulation of energy homeostasis (GO:2000505)	2018-04-17	0.0279843	0.202982	0.0603574	0.449412	-2.01679	7.21226	FLCN;BMP8A;FOXO1;EIF4G1
positive regulation of viral genome replication (GO:0045070)	1932-07-01	0.00604417	0.0708904	0.0201321	0.247151	-1.41025	7.20448	DDX3X;LARP1;STAU1;CCL5;RAD23A;PPIA;TARBP2
histone acetylation (GO:0016573)	1972-12-01	0.00429303	0.0569817	0.0171182	0.232355	-1.32091	7.19994	KAT2B;MORF4L1;NAA60;KAT5;YEATS2;TRRAP;MORF4L2;TADA3;EPC1;KAT8;BRD8;DMAP1
regulation of mitotic cell cycle (GO:0007346)	23/166	0.00143451	0.0240359	0.00954122	0.151857	-1.09537	7.1713	MAP2K3;MAP3K3;CDK11A;BTG1;MAP2K2;NUMA1;NEK6;STRADB;XPC;MKI67;PKMYT1;CKS1B;STK10;DLG1;TFAP4;STK24;STK25;CKS2;MDM2;PIN1;RCC1;PIM3;KIF20B
antigen processing and presentation of exogenous peptide antigen via MHC class II (GO:0019886)	14/98	0.00874921	0.0929418	0.0307008	0.314935	-1.51241	7.16698	DYNC1I2;SEC13;SEC24A;DCTN2;SAR1B;AP2A1;KIF22;DYNLL2;DNM2;DYNC1LI1;KLC2;AP1S2;CTSD;HLA-DQB1
positive regulation of protein insertion into mitochondrial membrane involved in apoptotic signaling pathway (GO:1900740)	2018-07-31	0.00502214	0.0633847	0.0175812	0.232498	-1.3536	7.16585	YWHAE;CASP8;TFDP1;BCL2;PMAIP1;DYNLL2;TP53
RNA polyadenylation (GO:0043631)	2018-06-29	0.0142164	0.13271	0.0373709	0.358462	-1.68105	7.1501	CPSF4;CPSF1;PCF11;CPSF3;PAPD4;MTPAP
regulation of phosphorylation of RNA polymerase II C-terminal domain (GO:1901407)	2018-03-12	0.0476753	0.281721	0.089007	0.544487	-2.33263	7.09899	CCNK;CCNT1;CCNL1
positive regulation of mitochondrial outer membrane permeabilization involved in apoptotic signaling pathway (GO:1901030)	1938-07-01	0.0156869	0.141173	0.0409484	0.37085	-1.7079	7.09618	YWHAE;CASP8;TFDP1;BCL2;PMAIP1;DYNLL2;TP53
glutamate metabolic process (GO:0006536)	2018-05-22	0.0166385	0.145264	0.0414856	0.37085	-1.73175	7.0933	GCLC;FPGS;GCLM;GGT1;GLUL
nucleotide-binding oligomerization domain containing signaling pathway (GO:0070423)	2018-06-29	0.0142164	0.13271	0.0373709	0.358462	-1.65949	7.05842	ITCH;CASP8;CHUK;UBB;UBC;UBA52
negative regulation of nucleocytoplasmic transport (GO:0046823)	2018-03-12	0.0476753	0.281721	0.089007	0.544487	-2.31085	7.03269	SP100;TPR;NUP153
calcium ion regulated exocytosis (GO:0017156)	2018-03-12	0.0476753	0.281721	0.089007	0.544487	-2.31061	7.03197	VAMP7;SYT11;SDF4
regulation of nuclear division (GO:0051783)	2018-05-22	0.0166385	0.145264	0.0414856	0.37085	-1.70924	7.00112	PIN1;RCC1;KIF20B;MKI67;PKMYT1
rRNA metabolic process (GO:0016072)	24/201	0.00797023	0.0874052	0.0352529	0.352235	-1.44206	6.9681	NOP56;RPS9;KRR1;PIH1D1;GTF3A;NOL8;RPL13A;CSNK1D;RPL8;RPL9;UTP18;DEDD2;RPF1;EXOSC7;MARS;PES1;EXOSC8;RPL24;RPL18;RPL28;UBA52;UTP14A;DCAF13;RPS23
miRNA metabolic process (GO:0010586)	2018-04-17	0.0279843	0.202982	0.0603574	0.449412	-1.94609	6.95945	DDX17;PRKRA;AGO2;TARBP2
negative regulation of mRNA 3'-end processing (GO:0031441)	2018-03-10	0.0288926	0.202982	0.0622205	0.449412	-1.95806	6.93968	CCNT1;CTR9;RNF40
small RNA loading onto RISC (GO:0070922)	2018-03-10	0.0288926	0.202982	0.0622205	0.449412	-1.95694	6.93571	DHX9;AGO2;TARBP2
macroautophagy (GO:0016236)	17/111	0.0019608	0.0304009	0.0105879	0.163454	-1.11238	6.93503	BECN1;VCP;VTA1;DYNLL2;ZFYVE1;MAP1LC3B;UBB;C6ORF106;HGS;RB1CC1;LAMP2;UBC;CHMP2A;UBQLN1;SQSTM1;UBA52;VPS28
ATF6-mediated unfolded protein response (GO:0036500)	2018-03-10	0.0288926	0.202982	0.0622205	0.449412	-1.95441	6.92675	MBTPS1;XBP1;CALR
protein localization to microtubule organizing center (GO:1905508)	2018-04-17	0.0279843	0.202982	0.0603574	0.449412	-1.93124	6.90634	DCTN2;CCDC14;MBD1;CSNK1D
endoplasmic reticulum mannose trimming (GO:1904380)	2018-05-20	0.0110128	0.109731	0.0307318	0.314935	-1.53076	6.90172	OS9;UBB;UBC;SYVN1;UBA52
regulation of exit from mitosis (GO:0007096)	2018-04-16	0.0226337	0.177852	0.0517061	0.425599	-1.81893	6.89066	CDCA5;ZW10;KNTC1;PHB2
antigen processing and presentation of exogenous peptide antigen (GO:0002478)	14/98	0.00874921	0.0929418	0.0307008	0.314935	-1.45317	6.88626	DYNC1I2;SEC13;SEC24A;DCTN2;SAR1B;AP2A1;KIF22;DYNLL2;DNM2;DYNC1LI1;KLC2;AP1S2;CTSD;HLA-DQB1
negative regulation of cell cycle arrest (GO:0071157)	2018-05-22	0.0166385	0.145264	0.0414856	0.37085	-1.67462	6.8593	CCNK;TFAP4;MDM2;SETMAR;CALR
positive regulation of transcription from RNA polymerase I promoter (GO:0045943)	2018-05-22	0.0166385	0.145264	0.0414856	0.37085	-1.67435	6.85818	MARS;PIH1D1;UBTF;PHF8;TAF1
spindle assembly (GO:0051225)	1981-12-01	0.0110542	0.10984	0.0350594	0.352071	-1.52072	6.85077	GOLGA2;NCOR1;NUMA1;TUBGCP2;NEK6;FLNA;RCC1;TUBGCP6;CSNK1D;HAUS6;MZT1;BIRC3
protein export from nucleus (GO:0006611)	2018-06-29	0.0142164	0.13271	0.0373709	0.358462	-1.61003	6.84805	CSE1L;STRADB;XPO6;CALR;NUPL2;PKD1
RNA-dependent DNA biosynthetic process (GO:0006278)	2018-05-22	0.0166385	0.145264	0.0414856	0.37085	-1.66773	6.83107	TERF2IP;SMG7;TERF1;PPIA;SMG6
regulation of nuclear-transcribed mRNA catabolic process, deadenylation-dependent decay (GO:1900151)	2018-04-15	0.0179572	0.153061	0.0437818	0.381315	-1.69487	6.81299	ZFP36;CNOT1;AGO2;ZFP36L1
regulation of signal transduction by p53 class mediator (GO:1901796)	19/139	0.00414518	0.0562649	0.0194639	0.243096	-1.23991	6.80189	TBP;HDAC1;EHMT1;CHD4;CHD3;MAPK14;AURKB;KAT5;UBB;TTC5;TP53INP1;UBC;MDM2;PIN1;MDM4;TAF3;TP53;UBA52;TAF1
mitochondrion organization (GO:0007005)	23/168	0.00168448	0.027366	0.0107652	0.165481	-1.06467	6.79931	FIS1;AGTPBP1;CLUH;NOS3;AIP;TIMM44;SPG7;MFF;POLRMT;PHB2;HK2;DNM2;AFG3L2;RHOT1;MSTO1;PITRM1;LONP1;PPIF;NDUFS1;SLC25A4;NFE2L1;BCL2L1;EIF4G1
positive regulation of establishment of protein localization to mitochondrion (GO:1903749)	16/111	0.00484613	0.0631578	0.0205091	0.248388	-1.27518	6.79616	RNF31;YWHAE;STARD7;UBE2D3;HUWE1;UBE2J2;DYNLL2;DTWD2;NPEPPS;CASP8;TFDP1;ARIH2;BCL2;VPS11;PMAIP1;TP53
regulation of RNA splicing (GO:0043484)	1956-10-01	0.00533466	0.0650702	0.0193188	0.243096	-1.29551	6.78007	SETX;PTBP1;TIA1;SON;POLR2A;HNRNPH1;HNRNPF;SRSF3;HNRNPLL;CLK2
selective autophagy (GO:0061912)	2018-04-16	0.0226337	0.177852	0.0517061	0.425599	-1.78097	6.74688	BECN1;RB1CC1;UBQLN1;SQSTM1
positive regulation of translation (GO:0045727)	13/79	0.00338455	0.047742	0.0146255	0.210432	-1.18416	6.73616	CDC123;RPS9;DDX3X;MRPS27;DHX9;CIRBP;FAM129A;RPS27L;YBX3;RBM3;CCL5;RPS6KB2;EIF3C
dicarboxylic acid metabolic process (GO:0043648)	1960-10-01	0.00875617	0.0929418	0.0280748	0.306016	-1.41987	6.72733	GCLC;MTRR;MTHFD2;GPT2;FPGS;OGDH;GCLM;GGT1;SDHA;ALDH1L2
positive regulation of mRNA binding (GO:1902416)	2018-02-08	0.104831	0.416129	0.15946	0.656161	-2.97398	6.70753	EIF3C;EIF4G1
cortical actin cytoskeleton organization (GO:0030866)	2018-05-22	0.0166385	0.145264	0.0414856	0.37085	-1.63535	6.69845	STRIP1;DLG1;FMNL1;PLEK;RHOQ
protein-DNA complex assembly (GO:0065004)	14/92	0.00499786	0.0633847	0.0200756	0.247151	-1.26273	6.69088	NAA60;CENPV;ATRX;HIST1H2BK;SMARCA5;RSF1;XPC;RAD51D;UBB;UBC;ERCC5;TCF4;UBA52;HIST1H2BD
tRNA processing (GO:0008033)	1963-11-01	0.00425624	0.0567026	0.0166464	0.228012	-1.22264	6.67485	QTRT1;CPSF4;CPSF1;DDX1;ELAC2;WDR4;CDKAL1;TRMT1;FTSJ1;KIAA0391;AARS
cellular respiration (GO:0045333)	1958-11-01	0.00217247	0.032972	0.0100674	0.156764	-1.08852	6.67471	NDUFS7;BLOC1S1;FASTKD2;NDUFS4;ETFDH;FASTKD5;NDUFAF2;NDUFS1;UQCRC2;SDHA;TBRG4
antigen processing and presentation of peptide antigen via MHC class II (GO:0002495)	14/99	0.00954782	0.10101	0.0328084	0.333367	-1.43252	6.66329	DYNC1I2;SEC13;SEC24A;DCTN2;SAR1B;AP2A1;KIF22;DYNLL2;DNM2;DYNC1LI1;KLC2;AP1S2;CTSD;HLA-DQB1
mitotic metaphase plate congression (GO:0007080)	1944-08-01	0.0109092	0.109305	0.0317677	0.324627	-1.47403	6.65988	BECN1;SEH1L;CDCA5;ZW10;CHMP2A;KIF14;KIF22;CHMP7
Golgi organization (GO:0007030)	18/122	0.00224927	0.0337109	0.0120048	0.179175	-1.09209	6.65862	ARFGEF1;ATP8B2;CSNK1A1;SURF4;CSNK1D;GCC2;GOLGA2;RAB30;NPLOC4;GORASP2;STK25;GOLGB1;ZW10;MYO18A;TRAPPC12;TMED2;TRAPPC11;CLASP2
regulation of phosphate metabolic process (GO:0019220)	2018-04-15	0.0179572	0.153061	0.0437818	0.381315	-1.65469	6.65146	IGBP1;MCM7;SMG7;SMG6
positive regulation of protein deubiquitination (GO:1903003)	2018-02-08	0.104831	0.416129	0.15946	0.656161	-2.94837	6.64977	VCP;TANK
stress-activated MAPK cascade (GO:0051403)	1963-11-01	0.00425624	0.0567026	0.0166464	0.228012	-1.21395	6.62738	MAP2K3;ZFP36;CHUK;UBB;UBC;CUL1;GPS2;MAPK1;MAPK14;UBA52;ZFP36L1
mitochondrial fragmentation involved in apoptotic process (GO:0043653)	2018-03-10	0.0288926	0.202982	0.0622205	0.449412	-1.86933	6.62523	FIS1;MFF;CCAR2
regulation of ER-associated ubiquitin-dependent protein catabolic process (GO:1903069)	2018-03-10	0.0288926	0.202982	0.0622205	0.449412	-1.86563	6.61211	BCAP31;UBQLN1;HERPUD1
positive regulation of helicase activity (GO:0051096)	2018-02-07	0.082372	0.380312	0.133703	0.641967	-2.63119	6.56879	MSH6;CHTOP
response to tumor necrosis factor (GO:0034612)	15/98	0.00353444	0.04933	0.0157971	0.22371	-1.16055	6.55154	IGBP1;CHUK;DHX9;GBA;ADAMTS12;TANK;YBX3;ZFP36L1;ZFP36;CASP8;SMPD4;CCL5;HYAL2;ARHGEF2;CD58
ESCRT complex disassembly (GO:1904896)	2018-03-11	0.0376855	0.244683	0.0750826	0.502928	-1.99166	6.52963	VTA1;CHMP2A;CHMP7
positive regulation of muscle cell differentiation (GO:0051149)	1935-07-01	0.0100425	0.102829	0.0293061	0.312618	-1.41356	6.50368	MEF2C;BTG1;CTNNA1;CTNNB1;TCF3;MAPK14;MAPK12
regulation of cell-cell adhesion mediated by integrin (GO:0033632)	2018-03-08	0.0149938	0.136194	0.0399596	0.37085	-1.54547	6.49116	CCL5;PIEZO1;ADA
regulation of cell cycle (GO:0051726)	27/216	0.00271805	0.0397998	0.0167348	0.228012	-1.09604	6.47522	LIN54;UHRF2;CTBP1;PKMYT1;CKS1B;STK10;PES1;PIM3;MAP2K3;TSPYL2;MAP3K3;CDK11A;MAP2K2;GADD45A;NEK6;STRADB;TSC2;RAD23A;PUM1;SON;STK24;STK25;ID2;IRF1;CKS2;CALR;PRR11
negative regulation of transferase activity (GO:0051348)	1931-06-01	0.0195481	0.163752	0.0474245	0.409079	-1.6454	6.47445	EIF4A2;ZFP36;LIMK1;PHPT1;TERF1;TP53
negative regulation of neural precursor cell proliferation (GO:2000178)	2018-02-07	0.082372	0.380312	0.133703	0.641967	-2.59196	6.47085	KDM2B;ID2
production of miRNAs involved in gene silencing by miRNA (GO:0035196)	2018-06-29	0.0142164	0.13271	0.0373709	0.358462	-1.51917	6.4616	PRKRA;AGO2;HNRNPA2B1;SRRT;PUM1;TARBP2
regulation of amyloid-beta clearance (GO:1900221)	2018-03-11	0.0376855	0.244683	0.0750826	0.502928	-1.97069	6.46088	LRPAP1;SRF;PICALM
negative regulation of erythrocyte differentiation (GO:0045647)	2018-02-07	0.082372	0.380312	0.133703	0.641967	-2.58685	6.45809	ZFP36;ZFP36L1
negative regulation of intrinsic apoptotic signaling pathway (GO:2001243)	1963-11-01	0.00425624	0.0567026	0.0166464	0.228012	-1.1788	6.43548	XBP1;DDX3X;BCL2;MDM2;PPIF;SYVN1;ARHGEF2;YBX3;CCAR2;BCL2L1;HERPUD1
regulation of cell cycle arrest (GO:0071156)	1949-08-01	0.0203656	0.168016	0.0510089	0.42472	-1.64727	6.41432	CCNK;TFAP4;UHRF2;ID2;MDM2;SETMAR;CALR;TP53
mitochondrial transport (GO:0006839)	19/136	0.00324569	0.0463283	0.0161826	0.226371	-1.11911	6.41301	FIS1;STARD3;AIP;ATP5C1;ATP5I;TIMM44;SPG7;MFF;ATP5J2;PITRM1;ATP5D;BCL2;PPIF;PMAIP1;SLC25A51;SLC25A4;SLC25A44;TP53;BCL2L1
regulation of blood vessel size (GO:0050880)	2018-04-13	0.0105309	0.106106	0.0301332	0.314935	-1.40478	6.3966	GCLC;NOS3;ITGB1BP1;GCLM
regulation of protein homodimerization activity (GO:0043496)	2018-04-17	0.0279843	0.202982	0.0603574	0.449412	-1.78761	6.39268	MEF2C;GNL3L;BCL2;TANK
positive regulation of RNA export from nucleus (GO:0046833)	2018-02-07	0.082372	0.380312	0.133703	0.641967	-2.55238	6.37205	RBM26;DHX9
regulation of transcription from RNA polymerase I promoter (GO:0006356)	2018-04-18	0.0340239	0.22748	0.0697235	0.483228	-1.88331	6.36689	UBTF;FLNA;PHF8;TAF1
fatty acid beta-oxidation (GO:0006635)	1951-09-01	0.00868372	0.0929418	0.0273044	0.298523	-1.33585	6.34033	HADHA;ACADVL;ACAA2;ECI1;ECI2;ETFDH;HSD17B4;ACAA1;HIBCH
autophagosome assembly (GO:0000045)	1959-10-01	0.00777577	0.0855335	0.0256625	0.284901	-1.30307	6.32866	BECN1;STX12;MAP1LC3B;RAB1B;RB1CC1;ATG9A;TP53INP1;UBQLN1;ATG4A;WDR45
microtubule cytoskeleton organization involved in mitosis (GO:1902850)	1945-08-01	0.0124691	0.12221	0.0351386	0.352071	-1.44199	6.32241	SUN2;SETD2;DCTN2;RCC1;MAP4;PCNT;AURKB;CLASP2
RNA biosynthetic process (GO:0032774)	2018-06-27	0.00999053	0.102829	0.0287942	0.309173	-1.36687	6.29597	SETX;POLR2A;SMARCA5;RSF1;TCF4;TAF1
negative regulation of protein exit from endoplasmic reticulum (GO:0070862)	2018-03-10	0.0288926	0.202982	0.0622205	0.449412	-1.77421	6.2881	OS9;DERL3;INSIG1
granzyme-mediated apoptotic signaling pathway (GO:0008626)	2018-02-07	0.082372	0.380312	0.133703	0.641967	-2.51297	6.27366	SRGN;UBE4B
inhibition of cysteine-type endopeptidase activity (GO:0097340)	2018-04-16	0.0226337	0.177852	0.0517061	0.425599	-1.64293	6.22394	CAST;CARD8;BIRC6;BIRC3
nucleic acid phosphodiester bond hydrolysis (GO:0090305)	1974-12-01	0.00538746	0.0650702	0.0203197	0.247763	-1.191	6.22139	ISG20;PCNA;PAPD7;UBB;DDX1;POLD2;UBC;SETMAR;ERCC5;UBA52;FAN1;PNRC1
protein catabolic process (GO:0030163)	13/82	0.00470521	0.0617688	0.018755	0.239227	-1.15436	6.18631	MANBA;VCP;NGLY1;CLN6;PSMA7;CLN5;PSMA5;PSMA3;PSMB4;PSMB5;LAMP2;PMAIP1;CTSD
positive regulation of response to DNA damage stimulus (GO:2001022)	1950-08-01	0.022794	0.177852	0.0555953	0.441449	-1.63097	6.16711	BABAM1;BCLAF1;DDX5;PCNA;DHX9;UIMC1;PMAIP1;CCAR2
peptide biosynthetic process (GO:0043043)	21/175	0.0118388	0.11699	0.0447341	0.388139	-1.38835	6.15923	DARS;RPS9;COA1;MRPS16;PABPC4;MRPL28;RPL13A;RRBP1;MRPL37;RPL8;RPL9;MRPL4;AGO2;RPS6KB2;RPL24;MRPL9;GGT1;RPL18;RPL28;EIF4G1;RPS23
aggrephagy (GO:0035973)	2018-02-07	0.082372	0.380312	0.133703	0.641967	-2.46488	6.15359	UBQLN1;SQSTM1
positive regulation of response to endoplasmic reticulum stress (GO:1905898)	2018-04-17	0.0279843	0.202982	0.0603574	0.449412	-1.71904	6.14748	PPP1R15A;XBP1;PMAIP1;NCK1
mitotic chromosome condensation (GO:0007076)	2018-04-16	0.0226337	0.177852	0.0517061	0.425599	-1.62092	6.14057	PAPD7;CDCA5;PHF23;NCAPD2
cellular response to arsenic-containing substance (GO:0071243)	2018-03-13	0.0588186	0.320076	0.103916	0.584169	-2.15592	6.10835	DDX3X;MKNK2;PPIF
I-kappaB kinase/NF-kappaB signaling (GO:0007249)	1958-10-01	0.00688214	0.0776021	0.0234023	0.270836	-1.22627	6.10539	RNF31;SHARPIN;CHUK;UBB;UBC;TANK;UBA52;CARD11;BIRC3;RELB
IRE1-mediated unfolded protein response (GO:0036498)	1958-10-01	0.00688214	0.0776021	0.0234023	0.270836	-1.22265	6.08738	TSPYL2;ACADVL;XBP1;CTDSP2;SYVN1;DNAJB9;ATP6V0D1;ADD1;PDIA5;YIF1A
cellular response to decreased oxygen levels (GO:0036294)	1965-11-01	0.00543996	0.0650702	0.0200248	0.247151	-1.16695	6.08445	NPEPPS;ACAA2;MDM2;UBQLN1;PMAIP1;MDM4;RORA;P4HB;AQP3;TP53;ZFP36L1
nuclear envelope reassembly (GO:0031468)	2018-04-19	0.0407611	0.258585	0.0797872	0.523566	-1.89758	6.0723	PPP2CA;ANKLE2;CHMP2A;CHMP7
Golgi ribbon formation (GO:0090161)	2018-03-12	0.0476753	0.281721	0.089007	0.544487	-1.99492	6.07122	GOLGA2;MYO18A;GCC2
protein autoubiquitination (GO:0051865)	1950-09-01	0.00761634	0.0848172	0.0247358	0.278918	-1.23883	6.04236	ITCH;RNF115;RNF213;UHRF2;UBE2D3;MDM2;BFAR;TANK;RNF187
peptide catabolic process (GO:0043171)	2018-05-26	0.032936	0.22523	0.0690367	0.483228	-1.76679	6.0304	NPEPPS;ERAP2;RNPEPL1;XPNPEP1;GGT1
antigen processing and presentation of endogenous peptide antigen (GO:0002483)	2018-02-07	0.082372	0.380312	0.133703	0.641967	-2.41451	6.02785	ERAP2;B2M
cellular response to starvation (GO:0009267)	16/108	0.0036857	0.0509222	0.0166732	0.228012	-1.07247	6.00934	BECN1;SREBF1;XBP1;SEH1L;ZFYVE1;FOXO1;DAP;MAP1LC3B;NUAK2;STK24;MARS;SESN1;LAMP2;MAPK1;PMAIP1;TP53
mRNA splice site selection (GO:0006376)	2018-05-25	0.0281893	0.202982	0.0613895	0.449412	-1.6834	6.00775	SETX;SF3A2;LUC7L3;SRSF5;SF1
nucleobase-containing small molecule interconversion (GO:0015949)	1932-06-01	0.0226644	0.177852	0.0530201	0.43344	-1.5833	5.99589	GUK1;TXNRD1;GSR;CTPS1;GLRX;NME1
regulation of non-motile cilium assembly (GO:1902855)	2018-02-07	0.082372	0.380312	0.133703	0.641967	-2.39427	5.97731	SEPT9;MAP4
3'-UTR-mediated mRNA stabilization (GO:0070935)	2018-04-18	0.0340239	0.22748	0.0697235	0.483228	-1.76362	5.96225	ZFP36;HNRNPC;MAPK14;YBX3
positive regulation of mRNA catabolic process (GO:0061014)	2018-05-24	0.0239001	0.184879	0.0542478	0.436531	-1.59503	5.95563	ZFP36;CNOT1;AGO2;ZC3HAV1;ZFP36L1
respiratory electron transport chain (GO:0022904)	14/95	0.00666526	0.07725	0.024971	0.279704	-1.18446	5.93513	NDUFA6;NDUFA11;NDUFB4;NDUFA10;ETFDH;SDHA;COX7A2L;NDUFS8;NDUFS7;NDUFS4;UQCRFS1;NDUFS1;UQCRC2;NDUFV1
synaptic vesicle transport (GO:0048489)	2018-04-18	0.0340239	0.22748	0.0697235	0.483228	-1.75282	5.92575	TOR1A;SPG11;TMEM230;DNM2
negative regulation of binding (GO:0051100)	13/83	0.0052276	0.0648263	0.0203099	0.247763	-1.12606	5.91611	LRPAP1;SP100;TMC8;RSF1;AURKB;AES;GOLGA2;GNL3L;TFAP4;ID2;SUMO3;PIN1;ITGB1BP1
regulation of nuclear-transcribed mRNA poly(A) tail shortening (GO:0060211)	2018-03-12	0.0476753	0.281721	0.089007	0.544487	-1.93633	5.89293	ZFP36;CNOT1;AGO2
cytoplasmic translational initiation (GO:0002183)	2018-03-13	0.0588186	0.320076	0.103916	0.584169	-2.07889	5.89011	DENR;EIF3A;EIF4G1
mannose metabolic process (GO:0006013)	2018-02-08	0.104831	0.416129	0.15946	0.656161	-2.60137	5.86714	MAN2B1;MAN2C1
rRNA transcription (GO:0009303)	2018-04-17	0.0279843	0.202982	0.0603574	0.449412	-1.63978	5.86404	GTF3C3;GTF3C5;MARS;GTF3A
establishment of mitotic spindle localization (GO:0040001)	2018-04-19	0.0407611	0.258585	0.0797872	0.523566	-1.8288	5.8522	DYNLT1;NUMA1;ZW10;CDK5RAP2
positive regulation of protein import into nucleus, translocation (GO:0033160)	2018-02-07	0.082372	0.380312	0.133703	0.641967	-2.34287	5.84899	UBR5;TMEM173
negative regulation of myotube differentiation (GO:0010832)	2018-03-12	0.0476753	0.281721	0.089007	0.544487	-1.92074	5.84547	HDAC5;XBP1;CFLAR
protein localization to endoplasmic reticulum exit site (GO:0070973)	2018-02-07	0.082372	0.380312	0.133703	0.641967	-2.3212	5.79489	BCAP31;CTAGE5
regulation of RIG-I signaling pathway (GO:0039535)	2018-04-17	0.0279843	0.202982	0.0603574	0.449412	-1.61907	5.78997	NPLOC4;SEC14L1;PUM1;BIRC3
positive regulation of phosphatase activity (GO:0010922)	2018-05-23	0.0200552	0.166988	0.0476134	0.409726	-1.47808	5.7782	PPP1R15A;MEF2C;PLEK;CALM3;CALM2
regulation of transcription from RNA polymerase II promoter involved in myocardial precursor cell differentiation (GO:0003256)	2018-02-08	0.104831	0.416129	0.15946	0.656161	-2.55028	5.75191	SRF;RBPJ
negative regulation of ATP metabolic process (GO:1903579)	2018-03-13	0.0588186	0.320076	0.103916	0.584169	-2.02952	5.75023	FLCN;PPIF;CBFA2T3
regulation of intrinsic apoptotic signaling pathway by p53 class mediator (GO:1902253)	2018-02-07	0.082372	0.380312	0.133703	0.641967	-2.30147	5.74564	UBB;MDM2
negative regulation of endoplasmic reticulum calcium ion concentration (GO:0032471)	2018-02-07	0.082372	0.380312	0.133703	0.641967	-2.29767	5.73616	BCAP31;FIS1
peptidyl-diphthamide biosynthetic process from peptidyl-histidine (GO:0017183)	2018-03-09	0.0213254	0.171222	0.0504921	0.421393	-1.48983	5.73267	DPH2;DPH5;DPH7
establishment of mitochondrion localization, microtubule-mediated (GO:0034643)	2018-02-07	0.082372	0.380312	0.133703	0.641967	-2.28994	5.71686	RHOT1;UBB
regulation of cell cycle G2/M phase transition (GO:1902749)	13/85	0.00641137	0.0746333	0.0237064	0.272704	-1.13141	5.71327	YWHAE;DYNC1I2;DCTN2;ODF2;MBD1;CEP164;KIF14;CSNK1D;HAUS6;CEP72;PCNT;TP53;CDK5RAP2
endoplasmic reticulum calcium ion homeostasis (GO:0032469)	2018-04-19	0.0407611	0.258585	0.0797872	0.523566	-1.77799	5.68962	BCAP31;FIS1;BCL2;HERPUD1
astral microtubule organization (GO:0030953)	2018-02-07	0.082372	0.380312	0.133703	0.641967	-2.27694	5.68441	DLG1;NUMA1
poly(A)+ mRNA export from nucleus (GO:0016973)	2018-03-14	0.0710602	0.363398	0.119726	0.633845	-2.14289	5.6663	NUP93;NXF1;THOC2
positive regulation of proteasomal protein catabolic process (GO:1901800)	1974-11-01	0.0142782	0.13271	0.0416524	0.37085	-1.33051	5.65335	VCP;ANKIB1;USP5;CSNK1A1;ARIH2;MDM2;CSNK1D;RAD23A;BBS7;CBFA2T3;TAF1
regulation of histone H3-K9 methylation (GO:0051570)	2018-03-12	0.0476753	0.281721	0.089007	0.544487	-1.85638	5.64961	DNMT1;ATRX;MYB
regulation of transcription factor import into nucleus (GO:0042990)	2018-04-20	0.0481982	0.281721	0.0905268	0.544523	-1.86129	5.64423	FLNA;HCLS1;DMAP1;TMEM173
negative regulation of defense response to virus (GO:0050687)	2018-03-12	0.0476753	0.281721	0.089007	0.544487	-1.8545	5.64388	ITCH;PCBP2;TARBP2
vesicle fusion with endoplasmic reticulum-Golgi intermediate compartment (ERGIC) membrane (GO:1990668)	2018-02-07	0.082372	0.380312	0.133703	0.641967	-2.25989	5.64184	CALR;TAPBP
ESCRT III complex disassembly (GO:1904903)	2018-03-11	0.0376855	0.244683	0.0750826	0.502928	-1.71309	5.61634	VTA1;CHMP2A;CHMP7
positive regulation of nuclear-transcribed mRNA catabolic process, deadenylation-dependent decay (GO:1900153)	2018-04-17	0.0279843	0.202982	0.0603574	0.449412	-1.56998	5.61441	ZFP36;CNOT1;AGO2;ZFP36L1
positive regulation of interleukin-6 secretion (GO:2000778)	2018-04-18	0.0340239	0.22748	0.0697235	0.483228	-1.66008	5.61224	IFIH1;XBP1;DHX9;HYAL2
tRNA modification (GO:0006400)	1958-10-01	0.00688214	0.0776021	0.0234023	0.270836	-1.12415	5.59696	QTRT1;METTL2B;WDR4;NAT10;CDKAL1;TRMT1;SEPHS1;FTSJ1;OSGEP;AARS
cellular response to increased oxygen levels (GO:0036295)	2018-03-12	0.0476753	0.281721	0.089007	0.544487	-1.83636	5.58866	ATP6V1G1;ATP6V0D1;FOXO1
cellular response to insulin stimulus (GO:0032869)	16/111	0.00484613	0.0631578	0.0205091	0.248388	-1.04847	5.58788	HDAC5;ATP6V1G1;XBP1;IRS1;PRKDC;INSR;MYO5A;FOXO1;ZFP36L1;KAT2B;PKM;MARS;ATP6V0D1;ATP6V1E1;RHOQ;SH2B2
positive regulation of protein homodimerization activity (GO:0090073)	2018-03-09	0.0213254	0.171222	0.0504921	0.421393	-1.4515	5.58515	MEF2C;GNL3L;TANK
regulation of integrin-mediated signaling pathway (GO:2001044)	2018-03-12	0.0476753	0.281721	0.089007	0.544487	-1.83263	5.57732	CD63;FLNA;ITGB1BP1
proteasomal ubiquitin-independent protein catabolic process (GO:0010499)	2018-05-25	0.0281893	0.202982	0.0613895	0.449412	-1.56109	5.57123	PSMA5;PSMA3;PSMB4;PSMB5;PSMA7
histone-serine phosphorylation (GO:0035404)	2018-02-07	0.082372	0.380312	0.133703	0.641967	-2.22887	5.56441	RPS6KA4;AURKB
positive regulation of peptidase activity (GO:0010952)	2018-03-13	0.0588186	0.320076	0.103916	0.584169	-1.96269	5.56089	PSME2;TANK;MAPK12
double-strand break repair via nonhomologous end joining (GO:0006303)	1951-08-01	0.0254191	0.194463	0.060436	0.449412	-1.51144	5.55041	BABAM1;HERC2;KDM2A;KAT5;PRKDC;UIMC1;SETMAR;POLK
iron ion homeostasis (GO:0055072)	1964-10-01	0.01365	0.131883	0.0393381	0.37085	-1.29	5.53928	ATP6V1G1;UBB;IREB2;UBC;CUL1;ATP6V0D1;B2M;UBA52;ISCU;PICALM
NAD metabolic process (GO:0019674)	2018-05-24	0.0239001	0.184879	0.0542478	0.436531	-1.48295	5.53715	NADK2;VCP;QPRT;CD38;NADK
alternative mRNA splicing, via spliceosome (GO:0000380)	2018-03-13	0.0588186	0.320076	0.103916	0.584169	-1.9539	5.53597	DDX17;DDX5;DHX9
modification-dependent macromolecule catabolic process (GO:0043632)	2018-03-13	0.0588186	0.320076	0.103916	0.584169	-1.94819	5.51979	UBC;UBA52;CHFR
vacuolar transport (GO:0007034)	2018-06-30	0.0167366	0.145766	0.0422097	0.374885	-1.34635	5.50679	BECN1;TMEM50B;VPS53;VPS54;ATP6V0D1;CHMP7
regulation of protein exit from endoplasmic reticulum (GO:0070861)	2018-03-11	0.0376855	0.244683	0.0750826	0.502928	-1.67095	5.47817	INSIG1;GCC2;TM9SF4
cellular response to exogenous dsRNA (GO:0071360)	2018-03-14	0.0710602	0.363398	0.119726	0.633845	-2.07117	5.47666	IFIH1;DHX9;TMEM173
global genome nucleotide-excision repair (GO:0070911)	1933-06-01	0.0260979	0.198465	0.0589998	0.449412	-1.4985	5.46339	UBE2I;UBB;SUMO3;UBC;XPC;UBA52
negative regulation of chromosome organization (GO:2001251)	2018-02-07	0.082372	0.380312	0.133703	0.641967	-2.18837	5.46328	SETMAR;TERF2IP
gene silencing by miRNA (GO:0035195)	1932-06-01	0.0226644	0.177852	0.0530201	0.43344	-1.43961	5.45175	ZFP36;CNOT1;PRKRA;AGO2;PUM1;TARBP2
positive regulation of mRNA splicing, via spliceosome (GO:0048026)	2018-03-11	0.0376855	0.244683	0.0750826	0.502928	-1.66198	5.44876	NUP98;PRDX6;RBMX
UDP-N-acetylglucosamine metabolic process (GO:0006047)	2018-03-13	0.0588186	0.320076	0.103916	0.584169	-1.91693	5.43123	UAP1L1;PGM3;UAP1
regulation of intracellular protein transport (GO:0033157)	1934-06-01	0.0298597	0.206947	0.065365	0.46558	-1.54347	5.41951	PTPN1;MBD1;TPR;GCC2;KIF20B;PCNT
regulation of early endosome to late endosome transport (GO:2000641)	2018-04-18	0.0340239	0.22748	0.0697235	0.483228	-1.58997	5.3752	MAP2K2;RDX;VPS11;MAPK1
vesicle-mediated transport (GO:0016192)	42/411	0.0100627	0.102829	0.0563657	0.445598	-1.16878	5.37513	BECN1;DENND1B;LRPAP1;STX12;RAB5B;MGRN1;AGAP2;AP2A1;GCC2;VPS26B;LRP8;CLN5;SNX4;SNX1;ZFYVE27;AP1G2;VPS53;VPS11;TMED2;VPS54;TBC1D17;SNX5;VPS39;ARFGEF1;ARFGEF2;GIT2;VTA1;STX7;SYTL1;MYO5A;TSC2;CSNK1D;DNM2;VAMP7;CTAGE5;SYT11;SGSM3;VIPAS39;CHMP7;RHOQ;PICALM;SEC22C
negative regulation of RNA splicing (GO:0033119)	2018-04-19	0.0407611	0.258585	0.0797872	0.523566	-1.67944	5.37424	PTBP1;SAP18;RBMX;SRSF7
myoblast differentiation (GO:0045445)	2018-04-17	0.0279843	0.202982	0.0603574	0.449412	-1.50243	5.37284	DDX17;DDX5;MAPK12;HINFP
positive regulation of cellular protein localization (GO:1903829)	1967-11-01	0.00686907	0.0776021	0.0238838	0.273599	-1.07687	5.36359	GNL3L;NUMA1;SYT11;MBD1;TPR;TRAPPC12;RANGRF;KIF20B;PCNT;CENPQ;TM9SF4
positive regulation of glucose transport (GO:0010828)	2018-05-26	0.032936	0.22523	0.0690367	0.483228	-1.57112	5.36252	IRS1;INSR;BRAF;ARPP19;RHOQ
tRNA transcription (GO:0009304)	2018-02-08	0.104831	0.416129	0.15946	0.656161	-2.37371	5.35366	GTF3C3;GTF3C5
transcription-coupled nucleotide-excision repair (GO:0006283)	1974-11-01	0.0142782	0.13271	0.0416524	0.37085	-1.2572	5.34186	COPS6;USP7;PCNA;PAPD7;POLR2A;UBB;POLD2;UBC;COPS7B;ERCC5;UBA52
N-terminal peptidyl-methionine acetylation (GO:0017196)	2018-02-07	0.082372	0.380312	0.133703	0.641967	-2.13176	5.32197	NAA60;NAA25
transmembrane transport (GO:0055085)	40/379	0.00706003	0.0793158	0.0424344	0.375028	-1.07391	5.31941	ABCD4;VCP;PSMD11;PSMD13;ATP2A3;ADD1;PSMA7;PSMB4;PSMB5;PSMD7;OS9;PSMD4;UBB;PSMD2;PSMD3;UBC;ANXA6;PSMD1;ATP6V1E1;ATP6V1G1;ATP8B2;ATP13A1;ATP2B4;WWP1;ATP11B;ATP1B3;CALHM3;CLCN7;PSMA5;CLCN6;P2RX5;PSMA3;PSMC5;ASPH;PSMC4;P2RX1;PSMC1;PSME2;ATP6V0D1;UBA52
protein K63-linked ubiquitination (GO:0070534)	1938-07-01	0.0156869	0.141173	0.0409484	0.37085	-1.28009	5.31867	ITCH;RNF115;HECTD1;UBE2S;ARIH2;BFAR;TANK
negative regulation by host of viral transcription (GO:0043922)	2018-03-13	0.0588186	0.320076	0.103916	0.584169	-1.87527	5.31318	TFAP4;HDAC1;CCL5
regulation by virus of viral protein levels in host cell (GO:0046719)	2018-02-08	0.104831	0.416129	0.15946	0.656161	-2.34495	5.2888	DYNLT1;STAU1
cellular senescence (GO:0090398)	2018-05-25	0.0281893	0.202982	0.0613895	0.449412	-1.47996	5.2817	ID2;SRF;HMGA1;CALR;MAPK14
positive regulation of ATP biosynthetic process (GO:2001171)	2018-02-07	0.082372	0.380312	0.133703	0.641967	-2.11357	5.27655	VCP;TMSB4X
regulation of IRE1-mediated unfolded protein response (GO:1903894)	2018-03-13	0.0588186	0.320076	0.103916	0.584169	-1.85305	5.25025	PTPN1;DNAJB9;BFAR
positive regulation of release of cytochrome c from mitochondria (GO:0090200)	2018-05-27	0.0381509	0.24549	0.0771844	0.514134	-1.60311	5.23609	PPIF;PMAIP1;APOPT1;MFF;TP53
negative regulation of telomere maintenance via telomerase (GO:0032211)	2018-04-21	0.0563316	0.317594	0.101916	0.584169	-1.81922	5.23298	GNL3L;NAT10;HNRNPC;TERF1
positive regulation of receptor biosynthetic process (GO:0010870)	2018-03-12	0.0476753	0.281721	0.089007	0.544487	-1.71619	5.22295	HNRNPK;HDAC1;CNPY2
folic acid metabolic process (GO:0046655)	2018-04-20	0.0481982	0.281721	0.0905268	0.544523	-1.71887	5.21237	MTRR;MTHFD2;FPGS;ALDH1L2
positive regulation of spindle checkpoint (GO:0090232)	2018-02-09	0.12869	0.449233	0.186016	0.677225	-2.5417	5.21136	DYNC1LI1;TPR
regulation of interleukin-12 secretion (GO:2001182)	2018-02-07	0.082372	0.380312	0.133703	0.641967	-2.08649	5.20895	MAPK14;FOXP1
regulation of cell communication by electrical coupling (GO:0010649)	2018-03-13	0.0588186	0.320076	0.103916	0.584169	-1.83825	5.20832	CALM3;SRI;CALM2
UDP-N-acetylglucosamine biosynthetic process (GO:0006048)	2018-03-12	0.0476753	0.281721	0.089007	0.544487	-1.70607	5.19215	UAP1L1;PGM3;UAP1
regulation of transcription from RNA polymerase II promoter in response to oxidative stress (GO:0043619)	2018-02-09	0.12869	0.449233	0.186016	0.677225	-2.53169	5.19085	CHD6;ARNT
serine family amino acid biosynthetic process (GO:0009070)	2018-03-13	0.0588186	0.320076	0.103916	0.584169	-1.82989	5.18462	GGT1;SEPHS1;SERINC3
RNA splicing (GO:0008380)	14/107	0.0181775	0.153846	0.0535643	0.433943	-1.29179	5.17693	SF3A2;DDX23;U2AF1;LSM4;CCAR2;PPP2CA;PTBP1;LSM6;SRSF2;LUC7L3;HNRNPC;HNRNPH3;SNRNP25;SRSF7
DNA duplex unwinding (GO:0032508)	1942-07-01	0.0262884	0.199072	0.0606162	0.449412	-1.42065	5.16923	UBB;DHX9;DDX1;UBC;HMGA1;XPC;UBA52
mRNA 3'-splice site recognition (GO:0000389)	2018-02-07	0.082372	0.380312	0.133703	0.641967	-2.0684	5.16379	SF3A2;SF1
positive regulation of nucleobase-containing compound transport (GO:0032241)	2018-02-07	0.082372	0.380312	0.133703	0.641967	-2.06798	5.16274	RBM26;DHX9
RNA modification (GO:0009451)	1955-09-01	0.0141155	0.13271	0.0394531	0.37085	-1.21065	5.15793	NOP56;QTRT1;MEPCE;WDR4;NAT10;CDKAL1;TRMT1;FTSJ1;AARS
positive regulation of protein acetylation (GO:1901985)	2018-02-07	0.082372	0.380312	0.133703	0.641967	-2.06264	5.14941	KAT5;TERF2IP
response to type I interferon (GO:0034340)	2018-02-08	0.104831	0.416129	0.15946	0.656161	-2.28053	5.1435	SETD2;SP100
positive regulation of protein dephosphorylation (GO:0035307)	1932-06-01	0.0226644	0.177852	0.0530201	0.43344	-1.35651	5.13706	PPP1R15A;ANKLE2;GBA;PIN1;CALM3;CALM2
negative regulation of ryanodine-sensitive calcium-release channel activity (GO:0060315)	2018-03-12	0.0476753	0.281721	0.089007	0.544487	-1.68707	5.13434	CALM3;SRI;CALM2
regulation of histone methylation (GO:0031060)	2018-03-13	0.0588186	0.320076	0.103916	0.584169	-1.8103	5.12912	CHTOP;PIH1D1;CTR9
positive regulation of cysteine-type endopeptidase activity involved in apoptotic process (GO:0043280)	15/110	0.010356	0.105525	0.035682	0.354763	-1.10925	5.0695	BCAP31;IFI27L1;FIS1;VCP;DDX3X;CARD8;RPS27L;CFLAR;TANK;DAP;CASP8;CASP2;PMAIP1;APOPT1;NLRP1
positive regulation of macromolecule biosynthetic process (GO:0010557)	18/143	0.0119406	0.117672	0.042383	0.375028	-1.14259	5.05918	XBP1;DDX3X;PCNA;DHX9;HDAC1;IRS1;PRMT1;INSR;GBA;CIRBP;FAM129A;RPS27L;RBM3;HSPH1;NAMPT;CALR;EIF3C;RAB3GAP1
5S class rRNA transcription from RNA polymerase III type 1 promoter (GO:0042791)	2018-02-07	0.082372	0.380312	0.133703	0.641967	-2.02114	5.04578	GTF3C3;GTF3C5
positive regulation of cell cycle (GO:0045787)	1983-12-01	0.0133114	0.130111	0.0403928	0.37085	-1.16774	5.04362	CCNK;TFAP4;CCNT1;CKS2;MDM2;CCNYL1;SETMAR;RAD23A;CALR;CCNL1;USP19;CKS1B
regulation of chromosome organization (GO:0033044)	2018-05-25	0.0281893	0.202982	0.0613895	0.449412	-1.41199	5.03913	CENPV;SETMAR;TERF2IP;MKI67;SMG6
positive regulation of cellular protein metabolic process (GO:0032270)	13/92	0.0123099	0.12098	0.038925	0.37085	-1.14456	5.03304	DDX3X;RDX;CIRBP;FAM129A;RPS27L;CLN6;RBM3;CASP8;ASPH;VPS11;EIF3C;OGT;EIF4G1
L-cysteine metabolic process (GO:0046439)	2018-02-08	0.104831	0.416129	0.15946	0.656161	-2.23113	5.03209	AHCY;MTRR
positive regulation of ERAD pathway (GO:1904294)	2018-03-14	0.0710602	0.363398	0.119726	0.633845	-1.90183	5.02887	BCAP31;UBQLN1;HERPUD1
protein heterooligomerization (GO:0051291)	1950-08-01	0.022794	0.177852	0.0555953	0.441449	-1.32971	5.02797	SEPT9;TMEM120B;SEPT11;MAT2A;INSR;CHMP2A;RCC1;IKZF5
microtubule polymerization (GO:0046785)	2018-05-28	0.0438417	0.271894	0.0858255	0.544487	-1.60692	5.02512	GOLGA2;TUBGCP2;TUBGCP6;CSNK1D;CLASP2
positive regulation of protein serine/threonine kinase activity (GO:0071902)	15/119	0.0202799	0.168016	0.0594807	0.449412	-1.2889	5.02431	CCNK;DDX3X;MAP2K2;CCNT1;PIH1D1;ATP2B4;TANK;PIK3CG;CKS1B;PPP2CA;CKS2;CCNYL1;CALM3;CCNL1;CALM2
ciliary basal body-plasma membrane docking (GO:0097711)	14/97	0.00800424	0.0875114	0.0286938	0.309173	-1.0386	5.01412	IQCB1;YWHAE;DYNC1I2;DCTN2;ODF2;MBD1;CEP164;CSNK1D;HAUS6;TCTN3;CEP72;MARK4;PCNT;CDK5RAP2
positive regulation of mitochondrial membrane permeability involved in apoptotic process (GO:1902110)	2018-02-09	0.12869	0.449233	0.186016	0.677225	-2.43968	5.00219	ATF2;RHOT1
microtubule anchoring (GO:0034453)	2018-03-13	0.0588186	0.320076	0.103916	0.584169	-1.76126	4.99018	MBD1;GCC2;CLASP2
positive regulation of ATPase activity (GO:0032781)	1936-07-01	0.0117257	0.116191	0.0329021	0.333377	-1.12159	4.98658	DYNC1I2;CHTOP;DHX9;TMSB4X;SETMAR;ATP1B3;DYNLL2
peptidyl-lysine dimethylation (GO:0018027)	2018-03-11	0.0376855	0.244683	0.0750826	0.502928	-1.51934	4.98111	SETD2;EHMT1;SETMAR
fatty acid oxidation (GO:0019395)	1951-08-01	0.0254191	0.194463	0.060436	0.449412	-1.35528	4.97691	HADHA;ACADVL;ACAA2;ECI1;HSD17B4;HACL1;ACAA1;HIBCH
regulation of release of cytochrome c from mitochondria (GO:0090199)	1941-07-01	0.0232783	0.181238	0.0552418	0.441449	-1.32243	4.97264	GPX1;PPIF;PMAIP1;APOPT1;MFF;TP53;BCL2L1
protein localization to endoplasmic reticulum (GO:0070972)	2018-03-14	0.0710602	0.363398	0.119726	0.633845	-1.87855	4.96732	BCAP31;PPP1R15A;CTAGE5
ncRNA metabolic process (GO:0034660)	1935-06-01	0.0339599	0.22748	0.0721159	0.49504	-1.46843	4.96709	DDX17;TDRKH;PRKRA;AGO2;MEPCE;TARBP2
positive regulation of posttranscriptional gene silencing (GO:0060148)	2018-03-12	0.0476753	0.281721	0.089007	0.544487	-1.63178	4.96607	ZFP36;DHX9;PUM1
regulation of dephosphorylation (GO:0035303)	2018-04-19	0.0407611	0.258585	0.0797872	0.523566	-1.54777	4.9529	IGBP1;MTMR1;SMG7;SMG6
extrinsic apoptotic signaling pathway via death domain receptors (GO:0008625)	2018-05-28	0.0438417	0.271894	0.0858255	0.544487	-1.5745	4.92373	CASP8;DDX3X;BCL2;KIAA0141;DEDD2
osteoclast differentiation (GO:0030316)	2018-04-20	0.0481982	0.281721	0.0905268	0.544523	-1.61692	4.90321	SBNO2;MAPK14;EFNA4;FOXP1
hydrogen peroxide catabolic process (GO:0042744)	2018-03-15	0.0843359	0.380312	0.136353	0.641967	-1.98103	4.89897	GPX1;PRDX1;PRDX6
regulation of mRNA polyadenylation (GO:1900363)	2018-03-12	0.0476753	0.281721	0.089007	0.544487	-1.60838	4.89484	CCNT1;CTR9;RNF40
regulation of cholesterol metabolic process (GO:0090181)	1942-07-01	0.0262884	0.199072	0.0606162	0.449412	-1.34182	4.88239	FDPS;MBTPS1;SREBF1;ACADVL;GGPS1;HMGCS1;LDLRAP1
monocyte activation (GO:0042117)	2018-02-09	0.12869	0.449233	0.186016	0.677225	-2.38033	4.88051	HYAL2;FOXP1
purine ribonucleoside monophosphate biosynthetic process (GO:0009168)	1940-06-01	0.0597812	0.323358	0.111549	0.616349	-1.73057	4.87513	IMPDH2;ATP5D;ATP5C1;ATP5I;ADSS;ATP5J2
cytoskeleton-dependent intracellular transport (GO:0030705)	2018-05-27	0.0381509	0.24549	0.0771844	0.514134	-1.49031	4.86765	DYNC1I2;TUBA1C;KIF13B;KIF14;DYNLL2
regulation of helicase activity (GO:0051095)	2018-03-10	0.0288926	0.202982	0.0622205	0.449412	-1.36896	4.85183	MSH6;CHTOP;TP53
glutamine family amino acid biosynthetic process (GO:0009084)	2018-03-14	0.0710602	0.363398	0.119726	0.633845	-1.83404	4.84962	PYCR1;PYCR2;GLUL
positive regulation of clathrin-dependent endocytosis (GO:2000370)	2018-02-07	0.082372	0.380312	0.133703	0.641967	-1.9404	4.84422	TOR1A;PICALM
nuclear polyadenylation-dependent rRNA catabolic process (GO:0071035)	2018-02-07	0.082372	0.380312	0.133703	0.641967	-1.93951	4.842	EXOSC7;EXOSC8
positive regulation of chromosome organization (GO:2001252)	2018-04-20	0.0481982	0.281721	0.0905268	0.544523	-1.59499	4.83671	BECN1;NUMA1;ATRX;TERF1
SCF complex assembly (GO:0010265)	2018-02-07	0.082372	0.380312	0.133703	0.641967	-1.93303	4.82583	CUL1;FBXL7
regulation of viral genome replication (GO:0045069)	1964-10-01	0.01365	0.131883	0.0393381	0.37085	-1.12319	4.82299	ISG20;FAM111A;DDX3X;LARP1;STAU1;CCL5;RAD23A;ZC3HAV1;PPIA;TARBP2
mitochondrial DNA metabolic process (GO:0032042)	2018-02-08	0.104831	0.416129	0.15946	0.656161	-2.13839	4.82293	LONP1;POLG
mitochondrial respiratory chain complex assembly (GO:0033108)	13/98	0.0201183	0.167126	0.0566212	0.446094	-1.23379	4.81935	COA1;NDUFA6;NDUFA11;NDUFB4;NDUFA10;FOXRED1;NDUFS8;NDUFS7;NDUFS4;NDUFAF2;NDUFAF3;NDUFS1;NDUFV1
protein ubiquitination involved in ubiquitin-dependent protein catabolic process (GO:0042787)	1971-11-01	0.0105937	0.10644	0.0331792	0.33524	-1.05923	4.81683	RMND5B;ITCH;ANKIB1;CUL2;UBR5;ARIH2;CUL1;HUWE1;WWP1;RNF7;ANAPC2
positive regulation of nuclear-transcribed mRNA poly(A) tail shortening (GO:0060213)	2018-03-12	0.0476753	0.281721	0.089007	0.544487	-1.58267	4.8166	ZFP36;CNOT1;AGO2
TORC1 signaling (GO:0038202)	2018-02-09	0.12869	0.449233	0.186016	0.677225	-2.3431	4.80416	LARP1;CARD11
cellular hyperosmotic response (GO:0071474)	2018-02-07	0.082372	0.380312	0.133703	0.641967	-1.91707	4.78598	ARHGEF2;YBX3
mast cell degranulation (GO:0043303)	2018-02-09	0.12869	0.449233	0.186016	0.677225	-2.32627	4.76967	PIK3CD;PIK3CG
negative regulation of mRNA processing (GO:0050686)	2018-04-16	0.0226337	0.177852	0.0517061	0.425599	-1.25834	4.767	PTBP1;SAP18;RBMX;SRSF7
regulation of cell communication by electrical coupling involved in cardiac conduction (GO:1901844)	2018-03-10	0.0288926	0.202982	0.0622205	0.449412	-1.34351	4.76161	CALM3;SRI;CALM2
rRNA processing (GO:0006364)	23/203	0.0166342	0.145264	0.0599189	0.449412	-1.16175	4.75888	NOP56;RPS9;KRR1;PIH1D1;NAT10;NOL8;RPL13A;CSNK1D;RPL8;RPL9;UTP18;RPF1;EXOSC7;LSM6;PES1;EXOSC8;RPL24;RPL18;RPL28;UBA52;UTP14A;DCAF13;RPS23
regulation of retinoic acid receptor signaling pathway (GO:0048385)	2018-03-14	0.0710602	0.363398	0.119726	0.633845	-1.78651	4.72395	ASXL1;CNOT1;CALR
regulation of low-density lipoprotein particle receptor biosynthetic process (GO:0045714)	2018-02-08	0.104831	0.416129	0.15946	0.656161	-2.09396	4.72272	HNRNPK;CNPY2
positive regulation of glucose metabolic process (GO:0010907)	2018-03-12	0.0476753	0.281721	0.089007	0.544487	-1.54948	4.7156	IRS1;PMAIP1;ARPP19
cellular iron ion homeostasis (GO:0006879)	1957-08-01	0.0456574	0.280735	0.0948966	0.562663	-1.52509	4.70732	ATP6V1G1;UBB;IREB2;UBC;CUL1;ATP6V0D1;UBA52;ISCU
AMP metabolic process (GO:0046033)	2018-02-08	0.104831	0.416129	0.15946	0.656161	-2.08365	4.69947	AMPD3;ADSS
negative regulation of G-protein coupled receptor protein signaling pathway (GO:0045744)	2018-04-22	0.0651523	0.346164	0.113926	0.621432	-1.71995	4.69724	MGRN1;CCL5;PLEK;ADA
cellular response to glucose starvation (GO:0042149)	1934-06-01	0.0298597	0.206947	0.065365	0.46558	-1.335	4.68752	BECN1;XBP1;NUAK2;SESN1;PMAIP1;TP53
telomere maintenance via telomerase (GO:0007004)	2018-04-21	0.0563316	0.317594	0.101916	0.584169	-1.62946	4.68714	TERF2IP;SMG7;TERF1;SMG6
cellular macromolecule biosynthetic process (GO:0034645)	37/368	0.0188688	0.158577	0.0821801	0.534846	-1.17833	4.67826	GTF3C3;MRPS16;SET;GTF3C5;MCM7;ASH2L;RRBP1;MRPL37;RPL8;RPL9;MRPL4;ORC6;KAT5;POLR2A;POLD2;EPC1;MRPL9;RPL18;EEFSEC;DARS;RPS9;COA1;PABPC4;ARNT;MRPL28;RPL13A;BAZ1B;FAM111A;AGO2;RPS6KB2;RPL24;NUP98;TCF3;RPL28;EIF4G1;NFKBIB;RPS23
positive regulation of nucleocytoplasmic transport (GO:0046824)	1934-06-01	0.0298597	0.206947	0.065365	0.46558	-1.3259	4.65555	YWHAE;RBM26;DHX9;HYAL2;TPR;TP53
cargo loading into vesicle (GO:0035459)	2018-05-28	0.0438417	0.271894	0.0858255	0.544487	-1.48584	4.64648	SEC13;SEC24A;CTAGE5;TMED2;PICALM
regulation of cyclic-nucleotide phosphodiesterase activity (GO:0051342)	2018-02-08	0.104831	0.416129	0.15946	0.656161	-2.05973	4.64552	CALM3;CALM2
glutathione metabolic process (GO:0006749)	1950-08-01	0.022794	0.177852	0.0555953	0.441449	-1.22778	4.64256	GGCT;G6PD;GCLC;GPX1;GSR;GCLM;GGT1;CNDP2
negative regulation of cilium assembly (GO:1902018)	2018-02-09	0.12869	0.449233	0.186016	0.677225	-2.26401	4.64201	EVI5L;MAP4
autophagy of nucleus (GO:0044804)	2018-04-21	0.0563316	0.317594	0.101916	0.584169	-1.61078	4.63342	BECN1;ATG9A;ATG4A;WDR45
regulation of catabolic process (GO:0009894)	2018-03-13	0.0588186	0.320076	0.103916	0.584169	-1.63473	4.63168	HGS;ODC1;MDM2
post-Golgi vesicle-mediated transport (GO:0006892)	1959-09-01	0.0217203	0.174004	0.0548253	0.440193	-1.20892	4.62956	ARFGEF2;VAMP7;EXOC4;MYO5A;VPS54;AP2A1;GOPC;CORO7;SCAMP3
histone methylation (GO:0016571)	2018-04-20	0.0481982	0.281721	0.0905268	0.544523	-1.52495	4.62431	PRMT1;CARM1;NTMT1;EHMT1
amino sugar biosynthetic process (GO:0046349)	2018-03-13	0.0588186	0.320076	0.103916	0.584169	-1.6269	4.60949	UAP1L1;PGM3;UAP1
negative regulation of mitochondrion organization (GO:0010823)	1934-06-01	0.0298597	0.206947	0.065365	0.46558	-1.30717	4.58978	FLCN;ACAA2;GPX1;PPIF;TMEM14A;BCL2L1
positive regulation of protein complex disassembly (GO:0043243)	2018-03-14	0.0710602	0.363398	0.119726	0.633845	-1.73565	4.58945	SETX;INSR;GBA
positive regulation of dephosphorylation (GO:0035306)	2018-05-25	0.0281893	0.202982	0.0613895	0.449412	-1.28458	4.58443	ANKLE2;GBA;PIN1;CALM3;CALM2
positive regulation of protein glycosylation (GO:0060050)	2018-02-07	0.082372	0.380312	0.133703	0.641967	-1.83423	4.57917	ARFGEF1;GOLGA2
negative regulation of endoplasmic reticulum stress-induced intrinsic apoptotic signaling pathway (GO:1902236)	2018-03-15	0.0843359	0.380312	0.136353	0.641967	-1.84695	4.56742	XBP1;SYVN1;HERPUD1
N-terminal protein amino acid acetylation (GO:0006474)	2018-03-16	0.0985749	0.415192	0.15371	0.656161	-1.96453	4.55169	KAT2B;NAA60;NAA25
regulation of mitochondrial membrane permeability involved in apoptotic process (GO:1902108)	2018-02-08	0.104831	0.416129	0.15946	0.656161	-2.00585	4.524	ATF2;ACAA2
organelle disassembly (GO:1903008)	2018-04-21	0.0563316	0.317594	0.101916	0.584169	-1.57039	4.51722	GOLGA2;GFM2;RB1CC1;DENR
regulation of myotube differentiation (GO:0010830)	2018-04-20	0.0481982	0.281721	0.0905268	0.544523	-1.48777	4.51156	HDAC5;XBP1;DMPK;MAPK14
negative regulation of mitochondrial outer membrane permeabilization involved in apoptotic signaling pathway (GO:1901029)	2018-02-08	0.104831	0.416129	0.15946	0.656161	-1.99541	4.50044	ACAA2;TMEM14A
response to muramyl dipeptide (GO:0032495)	2018-02-10	0.15364	0.483924	0.21312	0.694379	-2.39966	4.49491	ARHGEF2;NLRP1
lysosomal lumen acidification (GO:0007042)	2018-02-08	0.104831	0.416129	0.15946	0.656161	-1.99292	4.49484	CLN6;CLN5
peptidyl-serine phosphorylation (GO:0018105)	18/146	0.0145826	0.13519	0.0492957	0.421393	-1.06059	4.48411	MORC3;MAP2K2;CHUK;DMPK;CSNK1A1;PRKDC;NEK6;CSNK1D;MAPK14;PKD1;HIPK3;MAPK12;MKNK1;MKNK2;PHKG2;MAPK1;IKBKE;TAF1
diol biosynthetic process (GO:0034312)	2018-02-09	0.12869	0.449233	0.186016	0.677225	-2.18569	4.48143	SPHK2;GBA
hydrogen peroxide metabolic process (GO:0042743)	2018-04-21	0.0563316	0.317594	0.101916	0.584169	-1.55503	4.47304	GPX1;PRDX1;CYBA;PRDX6
UV protection (GO:0009650)	2018-03-11	0.0376855	0.244683	0.0750826	0.502928	-1.36302	4.46864	GPX1;SDF4;ERCC5
regulation of gene expression, epigenetic (GO:0040029)	1975-11-01	0.0156989	0.141173	0.0447812	0.388139	-1.07277	4.45645	HDAC5;KAT2B;DNMT1;GPX1;MTA1;TBP;AEBP2;POLR1A;SMARCA5;EPC1;BAZ1B
purine-containing compound salvage (GO:0043101)	2018-03-15	0.0843359	0.380312	0.136353	0.641967	-1.79999	4.45128	PNP;AMPD3;ADA
positive regulation of amyloid-beta clearance (GO:1900223)	2018-02-07	0.082372	0.380312	0.133703	0.641967	-1.78112	4.44658	LRPAP1;PICALM
regulation of tumor necrosis factor secretion (GO:1904467)	2018-03-16	0.0985749	0.415192	0.15371	0.656161	-1.91613	4.43956	IFIH1;DHX9;SYT11
histone H3-K4 methylation (GO:0051568)	2018-05-24	0.0239001	0.184879	0.0542478	0.436531	-1.18861	4.43811	RBBP5;CTR9;SETMAR;ASH2L;OGT
T-helper cell lineage commitment (GO:0002295)	2018-02-09	0.12869	0.449233	0.186016	0.677225	-2.15387	4.41618	SPN;IRF4
fibroblast growth factor receptor signaling pathway (GO:0008543)	1979-11-01	0.0224577	0.177852	0.0588937	0.449412	-1.16193	4.41082	SETX;TIAL1;PTBP1;TIA1;POLR2A;UBB;HNRNPH1;HNRNPF;UBC;MAPK1;UBA52
death-inducing signaling complex assembly (GO:0071550)	2018-02-08	0.104831	0.416129	0.15946	0.656161	-1.95493	4.40915	CASP8;TANK
transcription-dependent tethering of RNA polymerase II gene DNA at nuclear periphery (GO:0000972)	2018-02-08	0.104831	0.416129	0.15946	0.656161	-1.95396	4.40696	NUP133;NUP98
histone lysine demethylation (GO:0070076)	2018-04-22	0.0651523	0.346164	0.113926	0.621432	-1.61274	4.40445	KDM5A;KDM2A;JMJD1C;PHF8
positive regulation of G1/S transition of mitotic cell cycle (GO:1900087)	2018-03-17	0.113701	0.437885	0.171711	0.677225	-2.02482	4.40231	DDX3X;RDX;EIF4G1
regulation of lymphocyte migration (GO:2000401)	2018-02-08	0.104831	0.416129	0.15946	0.656161	-1.94713	4.39155	SPN;STK10
positive regulation of proteolysis (GO:0045862)	1953-08-01	0.0312869	0.216006	0.0708884	0.490357	-1.26251	4.37403	CASP8;ASPH;GBA;OGT;TANK;CLN6;CTSC;MAPK12
heterochromatin assembly (GO:0031507)	2018-02-09	0.12869	0.449233	0.186016	0.677225	-2.1249	4.35678	CENPV;HMGA1
nucleotide catabolic process (GO:0009166)	2018-04-18	0.0340239	0.22748	0.0697235	0.483228	-1.28681	4.35029	NT5C;VCP;GPX1;PNP
intracellular estrogen receptor signaling pathway (GO:0030520)	2018-04-20	0.0481982	0.281721	0.0905268	0.544523	-1.43201	4.34247	DDX17;DDX5;TADA3;TRIP4
regulation of microtubule nucleation (GO:0010968)	2018-02-07	0.082372	0.380312	0.133703	0.641967	-1.7393	4.34219	RANGRF;EML2
miRNA loading onto RISC involved in gene silencing by miRNA (GO:0035280)	2018-02-08	0.104831	0.416129	0.15946	0.656161	-1.92254	4.33611	AGO2;TARBP2
peptidyl-lysine hydroxylation (GO:0017185)	2018-02-09	0.12869	0.449233	0.186016	0.677225	-2.11113	4.32855	PLOD3;VIPAS39
regulation of telomere maintenance via telomerase (GO:0032210)	1952-08-01	0.0282479	0.202982	0.0655332	0.465838	-1.21081	4.31864	HMBOX1;GNL3L;MAPK1;NAT10;HNRNPC;TERF1;AURKB;SMG6
late endosome to vacuole transport via multivesicular body sorting pathway (GO:0032511)	2018-02-09	0.12869	0.449233	0.186016	0.677225	-2.08923	4.28364	TMEM50B;VPS28
purine nucleotide metabolic process (GO:0006163)	2018-04-21	0.0563316	0.317594	0.101916	0.584169	-1.48756	4.27895	NT5C;GPX1;PNP;GUK1
tRNA transcription from RNA polymerase III promoter (GO:0042797)	2018-02-07	0.082372	0.380312	0.133703	0.641967	-1.71286	4.27618	GTF3C3;GTF3C5
negative regulation of organelle assembly (GO:1902116)	2018-05-28	0.0438417	0.271894	0.0858255	0.544487	-1.36726	4.27566	KAT2B;PHF23;FEZ2;EVI5L;CDK5RAP2
sphingosine biosynthetic process (GO:0046512)	2018-02-09	0.12869	0.449233	0.186016	0.677225	-2.08529	4.27557	SPHK2;GBA
positive regulation of protein metabolic process (GO:0051247)	13/97	0.0186102	0.15677	0.0533504	0.433943	-1.06706	4.25122	VCP;PRMT1;RAB1B;GBA;WWP1;CNPY2;FOXO1;KLF2;ITCH;HNRNPK;VPS28;ANAPC2;EIF4G1
regulation of mitotic cell cycle spindle assembly checkpoint (GO:0090266)	2018-03-15	0.0843359	0.380312	0.136353	0.641967	-1.71849	4.24973	DYNC1LI1;TPR;CDK5RAP2
tRNA catabolic process (GO:0016078)	2018-02-07	0.082372	0.380312	0.133703	0.641967	-1.6979	4.23883	EXOSC7;EXOSC8
nuclear polyadenylation-dependent ncRNA catabolic process (GO:0071046)	2018-02-07	0.082372	0.380312	0.133703	0.641967	-1.69263	4.22567	EXOSC7;EXOSC8
mRNA polyadenylation (GO:0006378)	2018-05-28	0.0438417	0.271894	0.0858255	0.544487	-1.34808	4.21567	CPSF4;CPSF1;PCF11;CPSF3;MTPAP
positive regulation of protein localization to membrane (GO:1905477)	13/96	0.0171887	0.148983	0.0502108	0.421393	-1.03551	4.20779	YWHAE;FIS1;MFF;DYNLL2;DLG1;CASP8;TFDP1;BCL2;PMAIP1;RANGRF;ITGB1BP1;SQSTM1;TP53
production of small RNA involved in gene silencing by RNA (GO:0070918)	2018-04-20	0.0481982	0.281721	0.0905268	0.544523	-1.37916	4.18221	PRKRA;AGO2;PUM1;TARBP2
regulation of vesicle fusion (GO:0031338)	1962-09-01	0.0290882	0.203561	0.0686037	0.483228	-1.17904	4.17076	TBCK;RABGAP1L;TBC1D9B;SGSM3;STXBP1;VPS11;EVI5L;TBC1D17;TBC1D15
nuclear transport (GO:0051169)	2018-04-23	0.0746464	0.372404	0.126525	0.641967	-1.60194	4.15702	NUP205;SET;HMGA1;NUP98
protein localization to chromatin (GO:0071168)	2018-04-17	0.0279843	0.202982	0.0603574	0.449412	-1.16165	4.15417	MAU2;PIH1D1;LRWD1;CHMP7
positive regulation of protein localization to cell surface (GO:2000010)	2018-02-09	0.12869	0.449233	0.186016	0.677225	-2.02545	4.15287	RANGRF;TM9SF4
regulation of extent of cell growth (GO:0061387)	2018-02-07	0.082372	0.380312	0.133703	0.641967	-1.66291	4.15148	CTTN;DNM2
mitochondrial RNA metabolic process (GO:0000959)	2018-04-21	0.0563316	0.317594	0.101916	0.584169	-1.44213	4.14829	ELAC2;FASTKD5;POLRMT;TBRG4
establishment of protein localization to chromatin (GO:0071169)	2018-02-09	0.12869	0.449233	0.186016	0.677225	-2.02135	4.14447	PIH1D1;LRWD1
oxidative phosphorylation (GO:0006119)	2018-03-12	0.0476753	0.281721	0.089007	0.544487	-1.35743	4.13112	ATP5D;ATP5C1;UQCRC2
cytoplasmic translation (GO:0002181)	1955-08-01	0.0380188	0.24549	0.0823756	0.534846	-1.26086	4.1226	RPL24;RPL22L1;HSPA14;RPL18;RPL8;FTSJ1;RPL9;RPS23
fatty acid beta-oxidation using acyl-CoA oxidase (GO:0033540)	2018-03-16	0.0985749	0.415192	0.15371	0.656161	-1.77756	4.1185	ECI2;HSD17B4;ACAA1
cellular response to superoxide (GO:0071451)	2018-02-10	0.15364	0.483924	0.21312	0.694379	-2.19788	4.11694	CCS;NOS3
negative regulation of production of miRNAs involved in gene silencing by miRNA (GO:1903799)	2018-02-08	0.104831	0.416129	0.15946	0.656161	-1.82406	4.11399	NCOR2;NCOR1
positive regulation of transcription from RNA polymerase II promoter (GO:0045944)	75/849	0.0254635	0.194463	0.153514	0.656161	-1.12033	4.11216	ATF2;CCNK;DDX3X;CCNT1;RORA;RBPJ;PKD1;DCAF6;RPS6KA4;FLCN;MED13;KAT5;HYAL2;ZMIZ2;MYB;NAMPT;RPS6KA1;MLX;EPC1;CCNL1;NCK1;DDX17;NCOA2;SREBF1;MEF2C;CHUK;ZBTB38;ATRX;TFE3;TMEM173;KAT2B;TFDP1;IRF3;IRF4;IRF1;RFX5;HCLS1;ITGB1BP1;ARHGEF2;SQSTM1;TP53;UBA52;RHOQ;HDAC5;DHX9;HDAC1;PRKDC;INSIG1;SRF;CTR9;FOXO1;RELB;SBNO2;UBB;UBC;STAT6;MEF2D;XBP1;SS18L1;HMGA1;KLF2;ASXL1;SETX;HNRNPK;AGO2;SP3;CTNNB1;PIN1;TCF4;TCF3;OGT;PFKM;RBMX;NFE2L1;TAF1
response to leucine (GO:0043201)	2018-02-10	0.15364	0.483924	0.21312	0.694379	-2.19329	4.10835	SESN1;UBR2
exonucleolytic trimming to generate mature 3'-end of 5.8S rRNA from tricistronic rRNA transcript (SSU-rRNA, 5.8S rRNA, LSU-rRNA) (GO:0000467)	2018-02-08	0.104831	0.416129	0.15946	0.656161	-1.81858	4.10163	EXOSC7;EXOSC8
lytic vacuole organization (GO:0080171)	2018-05-29	0.0500137	0.2883	0.0949503	0.562663	-1.36622	4.09246	MBTPS1;GAA;HPS1;VPS11;CLN6
regulation of striated muscle cell differentiation (GO:0051153)	2018-02-09	0.12869	0.449233	0.186016	0.677225	-1.99538	4.09123	HDAC5;DMPK
positive regulation of protein binding (GO:0032092)	1961-09-01	0.0264622	0.199967	0.0637919	0.459839	-1.12152	4.07341	PPP2CA;MEF2C;GNL3L;TMEM173;B2M;PKD1;TANK;ADD1;TAF1
regulation of G1/S transition of mitotic cell cycle (GO:2000045)	1947-07-01	0.0453039	0.279517	0.0921316	0.552329	-1.31424	4.06675	DDX3X;ID2;RDX;KIF14;PSME2;ZNF655;EIF4G1
inner mitochondrial membrane organization (GO:0007007)	1937-06-01	0.0432073	0.271234	0.0867669	0.544487	-1.29399	4.0654	AFG3L2;AGK;ATP5D;ATP5C1;ATP5I;ATP5J2
negative regulation of DNA binding (GO:0043392)	1935-06-01	0.0339599	0.22748	0.0721159	0.49504	-1.20167	4.06473	MAD2L2;SP100;TFAP4;ID2;SUMO3;RSF1
vesicle organization (GO:0016050)	16/128	0.0181759	0.153846	0.0558915	0.442824	-1.01415	4.06436	SRGN;ARFGEF2;STX12;USP8;STX7;SYTL1;SNX4;SNX1;VAMP7;ALS2;SYT11;VPS11;SQSTM1;SNX5;PICALM;SEC22C
negative regulation of myeloid cell differentiation (GO:0045638)	2018-04-23	0.0746464	0.372404	0.126525	0.641967	-1.56291	4.05573	ZFP36;PRMT1;CTR9;ZFP36L1
myeloid leukocyte differentiation (GO:0002573)	1951-08-01	0.0254191	0.194463	0.060436	0.449412	-1.10396	4.05401	SBNO2;CASP8;PIK3CD;MAPK14;THOC5;CBFA2T3;EFNA4;FOXP1
ATP synthesis coupled proton transport (GO:0015986)	2018-04-28	0.131451	0.451603	0.197063	0.6929	-1.99272	4.04347	ATP5D;ATP5C1;ATP5I;ATP5J2
positive regulation of production of miRNAs involved in gene silencing by miRNA (GO:1903800)	2018-02-09	0.12869	0.449233	0.186016	0.677225	-1.97117	4.04159	DDX5;MAP2K2
regulation of retrograde protein transport, ER to cytosol (GO:1904152)	2018-03-13	0.0588186	0.320076	0.103916	0.584169	-1.42516	4.03789	BCAP31;OS9;DERL3
sulfur amino acid biosynthetic process (GO:0000097)	2018-02-08	0.104831	0.416129	0.15946	0.656161	-1.79027	4.03778	MTRR;GGT1
regulation of cytoplasmic mRNA processing body assembly (GO:0010603)	2018-02-09	0.12869	0.449233	0.186016	0.677225	-1.96792	4.03492	ATXN2L;CNOT1
negative regulation of release of cytochrome c from mitochondria (GO:0090201)	2018-03-16	0.0985749	0.415192	0.15371	0.656161	-1.73926	4.02976	GPX1;PPIF;BCL2L1
negative regulation of interleukin-2 production (GO:0032703)	2018-03-16	0.0985749	0.415192	0.15371	0.656161	-1.73753	4.02574	ZFP36;KAT5;HDAC7
nucleotide-excision repair, preincision complex assembly (GO:0006294)	2018-05-30	0.0566691	0.31796	0.104547	0.584844	-1.39942	4.01708	UBB;UBC;ERCC5;XPC;UBA52
negative regulation of protein modification process (GO:0031400)	1964-09-01	0.0348761	0.231884	0.0788908	0.523566	-1.19065	3.99578	PPP1R15A;G6PD;PRKDC;ENSA;PPP1R8;ATP2B4;FAM129A;TERF2IP;ARPP19
negative regulation of peptidyl-threonine phosphorylation (GO:0010801)	2018-03-16	0.0985749	0.415192	0.15371	0.656161	-1.71602	3.97592	CALM3;CALM2;EIF4G1
positive regulation of glycogen metabolic process (GO:0070875)	2018-03-15	0.0843359	0.380312	0.136353	0.641967	-1.60552	3.97036	IRS1;INSR;PHKG2
folic acid-containing compound metabolic process (GO:0006760)	2018-04-24	0.0847956	0.380312	0.139677	0.642643	-1.60814	3.96811	MTRR;MTHFD2;FPGS;ALDH1L2
regulation of cyclic nucleotide metabolic process (GO:0030799)	2018-02-08	0.104831	0.416129	0.15946	0.656161	-1.74594	3.9378	CALM3;CALM2
coenzyme A biosynthetic process (GO:0015937)	2018-02-08	0.104831	0.416129	0.15946	0.656161	-1.74539	3.93655	PPCS;DCAKD
lipid phosphorylation (GO:0046834)	1936-06-01	0.0384067	0.245817	0.0792509	0.523566	-1.20015	3.91192	DGKD;PI4KA;PIK3CD;PI4KB;DGKZ;PIK3CG
regulation of myoblast differentiation (GO:0045661)	2018-05-30	0.0566691	0.31796	0.104547	0.584844	-1.36077	3.90611	MEF2C;BTG1;TRIP4;MAPK14;ZFP36L1
exonucleolytic trimming involved in rRNA processing (GO:0000459)	2018-02-08	0.104831	0.416129	0.15946	0.656161	-1.7283	3.89801	EXOSC7;EXOSC8
protein processing (GO:0016485)	13/102	0.0270773	0.202982	0.0710481	0.490518	-1.07979	3.89701	SRGN;PCSK7;CLN5;APH1A;AFG3L2;SPCS2;CASP2;TMEM208;PMPCA;UQCRC2;GGT1;OGT;SEC11C
regulation of cardiac muscle hypertrophy in response to stress (GO:1903242)	2018-02-07	0.082372	0.380312	0.133703	0.641967	-1.56048	3.89575	ATP2B4;FOXO1
positive regulation of cell cycle process (GO:0090068)	14/108	0.0195755	0.163752	0.0566764	0.446094	-0.988494	3.88822	CENPV;NUMA1;UHRF2;INSR;ATRX;KIF14;AURKB;USP19;DYNC1LI1;ID2;TPR;PKP4;KIF20B;TP53
negative regulation of release of sequestered calcium ion into cytosol (GO:0051280)	2018-03-12	0.0476753	0.281721	0.089007	0.544487	-1.27691	3.88606	CALM3;SRI;CALM2
nucleotide-excision repair, DNA duplex unwinding (GO:0000717)	2018-04-23	0.0746464	0.372404	0.126525	0.641967	-1.49727	3.88541	UBB;UBC;XPC;UBA52
positive regulation of protein kinase activity (GO:0045860)	20/173	0.0200184	0.166988	0.0650935	0.46558	-0.99243	3.8815	MAP2K3;MAP3K3;PTPN1;DDX3X;MAP2K2;INSR;PIH1D1;STRADB;KIF14;LRP8;PPP2CA;STK10;ALS2;STK24;STK25;CCL5;CALM3;LCP2;CALM2;MARK2
cortical cytoskeleton organization (GO:0030865)	2018-05-30	0.0566691	0.31796	0.104547	0.584844	-1.34971	3.87438	STRIP1;DLG1;FMNL1;PLEK;RHOQ
positive regulation of membrane potential (GO:0045838)	2018-02-09	0.12869	0.449233	0.186016	0.677225	-1.88838	3.87184	VCP;GLRX
regulation of methylation-dependent chromatin silencing (GO:0090308)	2018-02-10	0.15364	0.483924	0.21312	0.694379	-2.06231	3.863	DNMT1;UHRF2
positive regulation of sequence-specific DNA binding transcription factor activity (GO:0051091)	24/216	0.0182292	0.153921	0.0653024	0.46558	-0.959282	3.84167	RNF31;ATF2;HDAC5;CHUK;DHX9;BUD31;SRF;BCL10;CFLAR;LRP8;PHB2;TANK;RPS6KA4;UBB;ZIC2;UBC;CTNNB1;TERF2IP;ARHGEF2;TCF3;UBA52;CARD11;NFKBIB;TAF1
regulation of cytoplasmic transport (GO:1903649)	2018-02-09	0.12869	0.449233	0.186016	0.677225	-1.84947	3.79206	MAP2K2;MAPK1
plasma membrane to endosome transport (GO:0048227)	2018-02-09	0.12869	0.449233	0.186016	0.677225	-1.8448	3.78249	RAB5B;SGSM3
positive regulation of ATP metabolic process (GO:1903580)	2018-04-24	0.0847956	0.380312	0.139677	0.642643	-1.53285	3.78232	VCP;INSR;TMSB4X;ARNT
negative regulation of adherens junction organization (GO:1903392)	2018-03-16	0.0985749	0.415192	0.15371	0.656161	-1.6299	3.77638	RDX;ITGB1BP1;CLASP2
pre-miRNA processing (GO:0031054)	2018-03-14	0.0710602	0.363398	0.119726	0.633845	-1.42721	3.77387	PRKRA;AGO2;TARBP2
positive regulation of cellular catabolic process (GO:0031331)	14/107	0.0181775	0.153846	0.0535643	0.433943	-0.940551	3.76933	PTPN1;IRS1;INSR;RDX;ARNT;ZC3HAV1;FOXO1;FLCN;ITCH;CNOT1;PHKG2;TP53INP1;VPS11;PNPLA2
mitotic sister chromatid cohesion (GO:0007064)	2018-03-16	0.0985749	0.415192	0.15371	0.656161	-1.62616	3.76771	MAU2;CDCA5;PDS5A
ribosome biogenesis (GO:0042254)	25/227	0.0179356	0.153061	0.0656603	0.465838	-0.934135	3.75613	NOL8;RPL8;SDAD1;RPL9;RPF1;EXOSC7;PES1;EXOSC8;RPL18;UTP14A;DCAF13;NOP56;NOM1;RPS9;KRR1;PIH1D1;GTF3A;RPL13A;CSNK1D;UTP18;GNL3L;RPL24;RPL28;UBA52;RPS23
negative regulation of protein sumoylation (GO:0033234)	2018-02-10	0.15364	0.483924	0.21312	0.694379	-1.99484	3.73662	GNL3L;CTNNB1
tRNA splicing, via endonucleolytic cleavage and ligation (GO:0006388)	2018-03-14	0.0710602	0.363398	0.119726	0.633845	-1.41293	3.73612	CPSF4;CPSF1;DDX1
negative regulation of response to endoplasmic reticulum stress (GO:1903573)	2018-04-23	0.0746464	0.372404	0.126525	0.641967	-1.43827	3.7323	XBP1;SYVN1;HERPUD1;NCK1
regulation of mRNA metabolic process (GO:1903311)	2018-03-16	0.0985749	0.415192	0.15371	0.656161	-1.61052	3.73147	CDK11A;RBM26;DHX9
isoprenoid biosynthetic process (GO:0008299)	2018-02-09	0.12869	0.449233	0.186016	0.677225	-1.81885	3.72927	PDSS1;DHDDS
mast cell activation involved in immune response (GO:0002279)	2018-02-09	0.12869	0.449233	0.186016	0.677225	-1.81861	3.72878	PIK3CD;PIK3CG
early endosome to Golgi transport (GO:0034498)	2018-02-09	0.12869	0.449233	0.186016	0.677225	-1.81792	3.72737	SNX1;TRAPPC10
cellular response to nutrient levels (GO:0031669)	1955-08-01	0.0380188	0.24549	0.0823756	0.534846	-1.13834	3.722	SREBF1;MAP1LC3B;XBP1;STK24;MARS;LAMP2;ZFYVE1;FOXO1
ganglioside metabolic process (GO:0001573)	2018-03-16	0.0985749	0.415192	0.15371	0.656161	-1.60585	3.72065	B4GALNT1;CLN6;ST6GALNAC6
negative regulation of protein binding (GO:0032091)	1968-10-01	0.0203501	0.168016	0.0533735	0.433943	-0.954046	3.7157	GOLGA2;LRPAP1;GNL3L;ADAM15;PIN1;TMC8;ITGB1BP1;B2M;AURKB;AES
positive regulation of mitochondrion organization (GO:0010822)	15/129	0.0383385	0.245817	0.0965216	0.570096	-1.13747	3.70964	RNF31;FIS1;STARD7;UBE2D3;HUWE1;MFF;UBE2J2;DTWD2;NPEPPS;ARIH2;PPIF;VPS11;PMAIP1;APOPT1;TP53
regulation of cardiac conduction (GO:1903779)	1968-09-01	0.0487217	0.282664	0.102126	0.584169	-1.22671	3.70665	ASPH;DMPK;ATP2A3;ATP2B4;RANGRF;ATP1B3;CALM3;SRI;CALM2
hyperosmotic response (GO:0006972)	2018-02-08	0.104831	0.416129	0.15946	0.656161	-1.64292	3.70545	ARHGEF2;YBX3
positive regulation of protein import into nucleus (GO:0042307)	1954-08-01	0.034542	0.230515	0.0765024	0.511485	-1.10065	3.70432	NUP93;HYAL2;TPR;UBR5;FLNA;HCLS1;DMAP1;TMEM173
anatomical structure homeostasis (GO:0060249)	1936-06-01	0.0384067	0.245817	0.0792509	0.523566	-1.13292	3.69279	RAD51D;SP100;PCNA;POLD2;TERF2IP;TERF1
negative regulation of DNA biosynthetic process (GO:2000279)	2018-05-31	0.0638078	0.341542	0.114601	0.621432	-1.34175	3.69234	GNL3L;NAT10;HNRNPC;TERF1;TP53
pigment granule transport (GO:0051904)	2018-03-18	0.129637	0.449233	0.19027	0.680997	-1.80425	3.6861	BLOC1S5;MYO5A;BBS7
positive regulation of mitochondrial calcium ion concentration (GO:0051561)	2018-02-09	0.12869	0.449233	0.186016	0.677225	-1.78831	3.66666	BCAP31;FIS1
protein homooligomerization (GO:0051260)	21/191	0.0287015	0.202982	0.0868123	0.544487	-1.03087	3.66042	FIS1;TOR2A;DGKD;TOR1A;PEX11B;BRK1;BCL10;MFF;TANK;GOLGA2;RNF213;SYT11;NACC1;ANXA6;CHMP2A;LONP1;GOPC;POLK;IKBKE;RBMX;TP53
positive regulation of extrinsic apoptotic signaling pathway (GO:2001238)	2018-05-29	0.0500137	0.2883	0.0949503	0.562663	-1.22113	3.65783	HYAL2;PMAIP1;BCL10;TANK;DEDD2
positive regulation of myoblast differentiation (GO:0045663)	2018-03-15	0.0843359	0.380312	0.136353	0.641967	-1.47759	3.654	MEF2C;BTG1;MAPK14
positive regulation of apoptotic process (GO:0043065)	31/308	0.0292071	0.203996	0.103166	0.584169	-1.03353	3.65181	BTG1;DDX3X;BCL10;UBE2Z;CCAR2;FOXO1;APH1A;C3ORF38;FLCN;BCLAF1;UBB;TCTN3;UBC;CASP2;PMAIP1;SAP18;APOPT1;SUDS3;BCAP31;FIS1;GADD45A;CARD8;AES;DNM2;TFAP4;CTNNB1;ARHGEF1;ARHGEF2;SQSTM1;TP53;UBA52
ribonucleoside bisphosphate biosynthetic process (GO:0034030)	2018-02-08	0.104831	0.416129	0.15946	0.656161	-1.61835	3.65003	PPCS;DCAKD
muscle cell differentiation (GO:0042692)	1937-06-01	0.0432073	0.271234	0.0867669	0.544487	-1.15867	3.64025	DDX17;DDX5;MEF2C;RORA;MAPK12;HINFP
response to ionizing radiation (GO:0010212)	1978-11-01	0.0205983	0.169547	0.0551211	0.441449	-0.936961	3.6378	BABAM1;RAD51D;MTA1;KAT5;GADD45A;UIMC1;NABP1;MAPK14;TANK;TP53;CLK2
regulation of stress-activated protein kinase signaling cascade (GO:0070302)	2018-02-09	0.12869	0.449233	0.186016	0.677225	-1.76956	3.62821	MAP2K2;MAPK1
transcription, DNA-templated (GO:0006351)	35/357	0.0303887	0.210208	0.112244	0.619238	-1.03818	3.62707	KDM5A;CCNK;DDX5;GTF3C3;CCNT1;GTF3C5;SRF;CTR9;ASH2L;RSF1;POLR2A;UBTF;EPC1;XBP1;TBP;MBD1;GTF3A;SMARCA5;ARNT;BAZ1B;POLRMT;HIPK3;SETX;NCOR1;IRF3;NFX1;IRF1;TCF4;TCF3;RBMX;TAF3;TP53;NFE2L1;NFKBIB;TAF1
negative regulation of cell cycle process (GO:0010948)	1982-11-01	0.0287704	0.202982	0.0712165	0.490739	-1.01992	3.61911	CCNK;TFAP4;TFDP1;CBX3;MDM2;EHMT1;EPC1;SETMAR;CALR;E2F6;AURKB
neuron apoptotic process (GO:0051402)	2018-03-17	0.113701	0.437885	0.171711	0.677225	-1.66452	3.61897	BCL2;NAE1;NLRP1
mitotic spindle assembly (GO:0090307)	1947-07-01	0.0453039	0.279517	0.0921316	0.552329	-1.16727	3.61195	GOLGA2;TUBGCP2;FLNA;TUBGCP6;AURKB;MZT1;BIRC3
establishment of integrated proviral latency (GO:0075713)	2018-02-09	0.12869	0.449233	0.186016	0.677225	-1.76047	3.60958	HMGA1;PPIA
regulation of extrinsic apoptotic signaling pathway (GO:2001236)	1960-09-01	0.024008	0.185315	0.0591997	0.449412	-0.966806	3.60557	SP100;CASP8;HYAL2;TMC8;BIRC6;BCL10;CFLAR;TANK;DEDD2
substantia nigra development (GO:0021762)	1944-07-01	0.0330803	0.225788	0.0722935	0.495314	-1.05684	3.60258	YWHAE;G6PD;CNP;CCDC14;CALM3;SUDS3;CALM2
positive regulation of early endosome to late endosome transport (GO:2000643)	2018-02-09	0.12869	0.449233	0.186016	0.677225	-1.75089	3.58993	RDX;VPS11
membrane invagination (GO:0010324)	2018-02-08	0.104831	0.416129	0.15946	0.656161	-1.59084	3.58799	HGS;CHMP2A
negative regulation of DNA replication (GO:0008156)	2018-03-17	0.113701	0.437885	0.171711	0.677225	-1.64666	3.58014	TSPYL2;PDS5A;TERF1
histone ubiquitination (GO:0016574)	2018-04-22	0.0651523	0.346164	0.113926	0.621432	-1.31009	3.57788	CTR9;HUWE1;UBR2;RNF40
positive regulation of cell activation (GO:0050867)	2018-02-10	0.15364	0.483924	0.21312	0.694379	-1.90769	3.57338	PLEK;RPS6KA1
establishment of viral latency (GO:0019043)	2018-02-10	0.15364	0.483924	0.21312	0.694379	-1.90549	3.56926	HMGA1;PPIA
nuclear-transcribed mRNA catabolic process, exonucleolytic, 3'-5' (GO:0034427)	2018-02-10	0.15364	0.483924	0.21312	0.694379	-1.90218	3.56306	EXOSC7;EXOSC8
phospholipid biosynthetic process (GO:0008654)	1938-06-01	0.0483674	0.281973	0.0946594	0.562663	-1.16901	3.54084	FDPS;AGK;SPHK2;CPNE7;PIP5K1A;DHDDS
positive regulation of cysteine-type endopeptidase activity (GO:2001056)	1956-08-01	0.0417225	0.263291	0.0885073	0.544487	-1.11235	3.53363	BCAP31;FIS1;CASP8;DDX3X;ASPH;CARD8;PMAIP1;APOPT1
sphingoid biosynthetic process (GO:0046520)	2018-02-10	0.15364	0.483924	0.21312	0.694379	-1.88521	3.53127	SPHK2;GBA
negative regulation of RNA metabolic process (GO:0051253)	2018-03-16	0.0985749	0.415192	0.15371	0.656161	-1.52228	3.52703	NCOR2;PTBP1;NCOR1
positive regulation of protein complex assembly (GO:0031334)	1989-11-01	0.0482459	0.281721	0.10596	0.591831	-1.16007	3.5167	SETX;BCLAF1;VCP;PIH1D1;PLEK;CTNNB1;PIEZO1;PMAIP1;ERCC5;TP53;EIF4G1
multivesicular body assembly (GO:0036258)	2018-05-31	0.0638078	0.341542	0.114601	0.621432	-1.27755	3.51566	HGS;VTA1;CHMP2A;CHMP7;VPS28
T cell migration (GO:0072678)	2018-03-17	0.113701	0.437885	0.171711	0.677225	-1.61699	3.51562	PIK3CD;PIK3CG;MYO1G
TOR signaling (GO:0031929)	2018-04-24	0.0847956	0.380312	0.139677	0.642643	-1.42265	3.51041	FLCN;LARP1;TIPRL;CARD11
peroxisome organization (GO:0007031)	2018-04-24	0.0847956	0.380312	0.139677	0.642643	-1.41802	3.49897	FIS1;PEX11B;PEX1;MFF
endosome to pigment granule transport (GO:0043485)	2018-02-10	0.15364	0.483924	0.21312	0.694379	-1.8667	3.49661	BLOC1S5;CD63
actin filament-based transport (GO:0099515)	2018-02-11	0.179407	0.522533	0.240557	0.718077	-2.0336	3.49392	SUN2;MYO5A
positive regulation of ryanodine-sensitive calcium-release channel activity (GO:0060316)	2018-02-09	0.12869	0.449233	0.186016	0.677225	-1.70347	3.4927	CALM3;CALM2
positive regulation of phosphoprotein phosphatase activity (GO:0032516)	2018-03-16	0.0985749	0.415192	0.15371	0.656161	-1.50395	3.48456	PPP1R15A;CALM3;CALM2
ATP-dependent chromatin remodeling (GO:0043044)	2018-05-31	0.0638078	0.341542	0.114601	0.621432	-1.2661	3.48416	PBRM1;HDAC1;SMARCA5;CHD4;HNRNPC
neutrophil extravasation (GO:0072672)	2018-02-07	0.082372	0.380312	0.133703	0.641967	-1.39485	3.48225	PIK3CD;PIK3CG
negative regulation of DNA recombination (GO:0045910)	2018-03-17	0.113701	0.437885	0.171711	0.677225	-1.60139	3.48171	MSH6;TERF2IP;POLK
postreplication repair (GO:0006301)	1948-07-01	0.049944	0.2883	0.0993569	0.583965	-1.16116	3.47983	VCP;PCNA;PAPD7;UBB;POLD2;UBC;UBA52
L-ascorbic acid metabolic process (GO:0019852)	2018-02-10	0.15364	0.483924	0.21312	0.694379	-1.85639	3.47729	CYB5R3;AKR1A1
nucleosome organization (GO:0034728)	1980-10-01	0.054338	0.311232	0.11363	0.621432	-1.19058	3.4676	NAA60;PBRM1;SETD2;SET;ATRX;HIST1H2BK;HMGA1;SMARCA5;RSF1;HIST1H2BD
lysosome organization (GO:0007040)	1932-05-01	0.0714269	0.363398	0.125098	0.641967	-1.31259	3.46402	MBTPS1;GAA;HPS1;VPS11;CLN6
non-recombinational repair (GO:0000726)	1950-07-01	0.060096	0.324572	0.114705	0.621432	-1.23016	3.45897	BABAM1;HERC2;KDM2A;KAT5;PRKDC;UIMC1;SETMAR
fatty acid catabolic process (GO:0009062)	1966-09-01	0.0414097	0.261776	0.0900658	0.544523	-1.08546	3.45636	HADHA;ACADVL;MCEE;ACAA2;ECI1;HSD17B4;HACL1;ACAA1;HIBCH
negative regulation of transcription regulatory region DNA binding (GO:2000678)	2018-03-17	0.113701	0.437885	0.171711	0.677225	-1.58574	3.44768	MAD2L2;TMSB4X;TAF1
negative regulation of centrosome duplication (GO:0010826)	2018-02-11	0.179407	0.522533	0.240557	0.718077	-2.00614	3.44675	KAT2B;CDK5RAP2
protein targeting to mitochondrion (GO:0006626)	1955-08-01	0.0380188	0.24549	0.0823756	0.534846	-1.0491	3.43023	FIS1;PITRM1;AGK;AIP;PMPCA;TIMM44;UQCRC2;MFF
positive regulation of protein transport (GO:0051222)	1957-08-01	0.0456574	0.280735	0.0948966	0.562663	-1.11097	3.42911	MBD1;TPR;MYO18A;KIF20B;PCNT;MYH10;PPIA;VPS28
mitotic DNA integrity checkpoint (GO:0044774)	2018-03-14	0.0710602	0.363398	0.119726	0.633845	-1.29672	3.42883	TOP2B;SETMAR;NAE1
regulation of protein serine/threonine kinase activity (GO:0071900)	1981-11-01	0.0265399	0.200134	0.0669399	0.473982	-0.94449	3.42766	PPP2CA;CCNK;DDX3X;MAP2K2;CCNT1;GADD45A;HGS;PIH1D1;CALM3;PKMYT1;CALM2
cellular protein metabolic process (GO:0044267)	47/485	0.0168185	0.146126	0.0866	0.544487	-0.835957	3.41512	MRPS16;PRKCSH;PRKDC;UBE2D3;RRBP1;MRPL37;RPL8;RPL9;ZDHHC2;CLN5;APH1A;MRPL4;GGA1;UBB;UBC;TMEM208;MRPL9;RPL18;SEPHS1;B2M;SEC11C;DARS;MBTPS1;MANBA;RPS9;COA1;UBE2I;PABPC4;MRPL28;RPL13A;FBXW2;KTN1;AFG3L2;SPCS2;UBE2S;AGO2;RPS6KB2;CALU;RPL24;MAN2B1;P4HB;RPL28;UBA52;EIF4G1;PNPLA2;RPS23;UBE2M
positive regulation of protein ubiquitination (GO:0031398)	1984-11-01	0.0336288	0.22748	0.0802826	0.525048	-1.00591	3.41241	FANCI;MTA1;UBB;PHF23;ARRDC3;DCUN1D1;UBQLN1;PIN1;BCL10;SENP2;BIRC3
intrinsic apoptotic signaling pathway in response to DNA damage (GO:0008630)	1949-07-01	0.0548737	0.313303	0.106883	0.595137	-1.17334	3.40588	MSH6;BCL2;CASP2;RPS27L;IKBKE;TP53;BCL2L1
glycerolipid biosynthetic process (GO:0045017)	2018-02-09	0.12869	0.449233	0.186016	0.677225	-1.66016	3.4039	AGK;CPNE7
negative regulation of vascular endothelial growth factor receptor signaling pathway (GO:0030948)	2018-02-10	0.15364	0.483924	0.21312	0.694379	-1.81172	3.39362	PTPN1;HGS
positive regulation of signal transduction by p53 class mediator (GO:1901798)	2018-03-18	0.129637	0.449233	0.19027	0.680997	-1.66066	3.39275	DDX5;UBB;PMAIP1
purine-containing compound catabolic process (GO:0072523)	2018-03-15	0.0843359	0.380312	0.136353	0.641967	-1.37022	3.38848	NT5C;GPX1;PNP
stress-induced premature senescence (GO:0090400)	2018-02-09	0.12869	0.449233	0.186016	0.677225	-1.65189	3.38695	MAPK14;TP53
negative regulation of insulin secretion (GO:0046676)	2018-03-16	0.0985749	0.415192	0.15371	0.656161	-1.45758	3.37712	IRS1;BMP8A;PIM3
inositol lipid-mediated signaling (GO:0048017)	1940-06-01	0.0597812	0.323358	0.111549	0.616349	-1.19234	3.35891	IRS1;PI4KA;PIK3CD;PI4KB;OGT;PIK3CG
regulation of cellular response to insulin stimulus (GO:1900076)	2018-02-08	0.104831	0.416129	0.15946	0.656161	-1.48516	3.34963	TSC2;OGT
peptidyl-arginine methylation (GO:0018216)	2018-02-10	0.15364	0.483924	0.21312	0.694379	-1.7849	3.34338	PRMT1;CARM1
regulation of mitochondrion organization (GO:0010821)	1949-07-01	0.0548737	0.313303	0.106883	0.595137	-1.15	3.33814	FIS1;FLCN;SREBF1;RHOT1;STAT2;MFF;SQSTM1
isoprenoid metabolic process (GO:0006720)	2018-02-09	0.12869	0.449233	0.186016	0.677225	-1.62751	3.33695	GGPS1;PDSS1
regulation of DNA replication (GO:0006275)	1962-09-01	0.0290882	0.203561	0.0686037	0.483228	-0.941942	3.33205	PPP2CA;TSPYL2;PCNA;DHX9;INSR;ZBTB38;CALR;PDS5A;TERF1
regulation of low-density lipoprotein particle clearance (GO:0010988)	2018-02-08	0.104831	0.416129	0.15946	0.656161	-1.4732	3.32267	HNRNPK;CNPY2
negative regulation of RIG-I signaling pathway (GO:0039536)	2018-02-08	0.104831	0.416129	0.15946	0.656161	-1.46871	3.31254	NPLOC4;SEC14L1
regulation of proteasomal protein catabolic process (GO:0061136)	1940-06-01	0.0597812	0.323358	0.111549	0.616349	-1.17503	3.31013	GPX1;UBB;PSME2;RAD23A;PKD1;USP19
histone H4-K16 acetylation (GO:0043984)	2018-03-15	0.0843359	0.380312	0.136353	0.641967	-1.33845	3.30992	KANSL2;KAT8;OGT
regulation of cysteine-type endopeptidase activity involved in apoptotic process (GO:0043281)	1994-12-01	0.0324796	0.223488	0.0799104	0.523566	-0.965268	3.30811	BCAP31;IGBP1;YWHAE;FIS1;DDX3X;GPX1;DNAJB6;CARD8;RPS6KA1;KIAA0141;PMAIP1;APOPT1
ATP synthesis coupled electron transport (GO:0042773)	2018-02-10	0.15364	0.483924	0.21312	0.694379	-1.75982	3.2964	NDUFV1;COA6
regulation of Rac protein signal transduction (GO:0035020)	2018-02-10	0.15364	0.483924	0.21312	0.694379	-1.75816	3.29329	ALS2;OGT
protein K48-linked deubiquitination (GO:0071108)	2018-04-24	0.0847956	0.380312	0.139677	0.642643	-1.33223	3.2873	USP8;USP5;USP34;OTUB1
regulation of sodium ion transmembrane transport (GO:1902305)	2018-05-31	0.0638078	0.341542	0.114601	0.621432	-1.1942	3.28631	DLG1;SLMAP;ATP2B4;RANGRF;UTRN
insulin-like growth factor receptor signaling pathway (GO:0048009)	2018-02-11	0.179407	0.522533	0.240557	0.718077	-1.91057	3.28255	IRS1;TSC2
regulation of protein export from nucleus (GO:0046825)	1932-05-01	0.0714269	0.363398	0.125098	0.641967	-1.24135	3.27603	YWHAE;SETD2;SP100;TPR;TP53
regulation of programmed cell death (GO:0043067)	28/269	0.0252285	0.194319	0.0886674	0.544487	-0.889611	3.27358	VCP;CHM;TM7SF3;TANK;STK10;CASP8;UBB;TP53INP1;UBC;CASP2;PMAIP1;NAE1;MARK4;MAP2K3;MAP3K3;MAP2K2;GDF15;STRADB;BMP8A;CFLAR;NME1;PSMC5;STK24;STK25;CALR;TP53;UBA52;BIRC3
regulation of telomere capping (GO:1904353)	2018-04-24	0.0847956	0.380312	0.139677	0.642643	-1.32462	3.26851	USP7;MAPK1;AURKB;SMG6
DNA geometric change (GO:0032392)	2018-04-25	0.0955778	0.415192	0.153345	0.656161	-1.39141	3.26677	DHX9;DDX1;HNRNPA2B1;TP53
multivesicular body organization (GO:0036257)	1932-05-01	0.0714269	0.363398	0.125098	0.641967	-1.23492	3.25905	HGS;VTA1;CHMP2A;CHMP7;VPS28
endosomal vesicle fusion (GO:0034058)	2018-02-11	0.179407	0.522533	0.240557	0.718077	-1.89162	3.24999	VPS11;VPS39
hematopoietic progenitor cell differentiation (GO:0002244)	2018-04-23	0.0746464	0.372404	0.126525	0.641967	-1.25213	3.24926	TNFRSF13B;ARMC6;PLEK;PRRC2C
peptidyl-arginine methylation, to asymmetrical-dimethyl arginine (GO:0019919)	2018-02-09	0.12869	0.449233	0.186016	0.677225	-1.58398	3.2477	PRMT1;CARM1
negative regulation of I-kappaB kinase/NF-kappaB signaling (GO:0043124)	1948-07-01	0.049944	0.2883	0.0993569	0.583965	-1.08282	3.24505	CASP8;TLE1;CARD8;TMSB4X;RORA;NLRP1;TANK
negative regulation of fat cell differentiation (GO:0045599)	1933-05-01	0.0795214	0.380312	0.136018	0.641967	-1.2777	3.23478	ASXL1;ANKRD26;GPS2;RORA;FOXO1
negative regulation of transcription from RNA polymerase II promoter in response to stress (GO:0097201)	2018-02-11	0.179407	0.522533	0.240557	0.718077	-1.87309	3.21815	VHL;NCK1
negative regulation of viral transcription (GO:0032897)	2018-04-24	0.0847956	0.380312	0.139677	0.642643	-1.30354	3.2165	ZFP36;TFAP4;HDAC1;CCL5
negative regulation of retinoic acid receptor signaling pathway (GO:0048387)	2018-02-08	0.104831	0.416129	0.15946	0.656161	-1.42414	3.212	CNOT1;CALR
regulation of alcohol biosynthetic process (GO:1902930)	1935-05-01	0.0971044	0.415192	0.159056	0.656161	-1.37394	3.20398	FDPS;MBTPS1;SREBF1;GGPS1;HMGCS1
positive regulation of mitotic nuclear division (GO:0045840)	1941-06-01	0.0660388	0.347283	0.120531	0.633845	-1.17684	3.19808	RANBP2;BECN1;NUMA1;CDCA5;INSR;PHB2
androgen receptor signaling pathway (GO:0030521)	1941-06-01	0.0660388	0.347283	0.120531	0.633845	-1.17228	3.18569	DDX17;DDX5;MED13;MED24;KAT5;CTNNB1
protein deacetylation (GO:0006476)	1933-05-01	0.0795214	0.380312	0.136018	0.641967	-1.25778	3.18436	HDAC5;MORF4L1;HDAC1;MORF4L2;SUDS3
peptidyl-proline modification (GO:0018208)	1941-06-01	0.0660388	0.347283	0.120531	0.633845	-1.1706	3.18113	NTMT1;PPIF;PIN1;PPWD1;FKBP3;PPIA
transport along microtubule (GO:0010970)	2018-03-16	0.0985749	0.415192	0.15371	0.656161	-1.36985	3.17386	DYNC1I2;DYNLL2;SPG11
mitochondrial fusion (GO:0008053)	2018-03-17	0.113701	0.437885	0.171711	0.677225	-1.4588	3.17169	AFG3L2;FIS1;MFF
intraciliary retrograde transport (GO:0035721)	2018-02-11	0.179407	0.522533	0.240557	0.718077	-1.84559	3.1709	WDR19;WDR35
positive regulation of intracellular steroid hormone receptor signaling pathway (GO:0033145)	2018-02-11	0.179407	0.522533	0.240557	0.718077	-1.84522	3.17027	BUD31;TAF1
peptide metabolic process (GO:0006518)	13/105	0.033349	0.22719	0.0833133	0.53996	-0.930991	3.16605	G6PD;GPX1;ERAP2;RNPEPL1;GSR;APEH;CLN5;NPEPPS;SPCS2;DNPEP;LAMP2;THOP1;SEC11C
positive regulation of mitotic cell cycle spindle assembly checkpoint (GO:0090267)	2018-02-08	0.104831	0.416129	0.15946	0.656161	-1.38956	3.13402	DYNC1LI1;TPR
regulation of protein acetylation (GO:1901983)	2018-02-10	0.15364	0.483924	0.21312	0.694379	-1.66491	3.11862	KAT5;TERF2IP
nuclear migration (GO:0007097)	2018-02-10	0.15364	0.483924	0.21312	0.694379	-1.66106	3.11141	SUN2;MBD1
negative regulation of epidermal growth factor receptor signaling pathway (GO:0042059)	1941-06-01	0.0660388	0.347283	0.120531	0.633845	-1.141	3.10068	RNF115;UBB;HGS;UBC;EPS15L1;UBA52
negative regulation of telomere maintenance (GO:0032205)	2018-03-18	0.129637	0.449233	0.19027	0.680997	-1.51684	3.09893	TERF2IP;TERF1;SMG6
negative regulation of DNA repair (GO:0045738)	2018-02-07	0.082372	0.380312	0.133703	0.641967	-1.2394	3.09418	UBR5;OTUB1
NLS-bearing protein import into nucleus (GO:0006607)	2018-04-23	0.0746464	0.372404	0.126525	0.641967	-1.19135	3.09153	NCKIPSD;RANBP2;TNPO2;KPNA1
maintenance of protein localization in endoplasmic reticulum (GO:0035437)	2018-02-10	0.15364	0.483924	0.21312	0.694379	-1.6483	3.0875	OS9;INSIG1
removal of superoxide radicals (GO:0019430)	2018-02-10	0.15364	0.483924	0.21312	0.694379	-1.64182	3.07536	CCS;NOS3
G1 DNA damage checkpoint (GO:0044783)	2018-02-11	0.179407	0.522533	0.240557	0.718077	-1.78975	3.07496	RPS27L;TP53
negative regulation of histone methylation (GO:0031061)	2018-02-10	0.15364	0.483924	0.21312	0.694379	-1.64068	3.07323	DNMT1;BCOR
regulation of RNA polymerase II regulatory region sequence-specific DNA binding (GO:1903025)	2018-02-08	0.104831	0.416129	0.15946	0.656161	-1.36036	3.06816	TMSB4X;TAF1
regulation of SNARE complex assembly (GO:0035542)	2018-02-10	0.15364	0.483924	0.21312	0.694379	-1.63498	3.06255	STXBP1;VPS11
peptidyl-arginine omega-N-methylation (GO:0035247)	2018-02-10	0.15364	0.483924	0.21312	0.694379	-1.63231	3.05756	PRMT1;CARM1
positive regulation of cell cycle G1/S phase transition (GO:1902808)	2018-04-24	0.0847956	0.380312	0.139677	0.642643	-1.23893	3.05706	DDX3X;RDX;PHB2;EIF4G1
cellular response to peptide (GO:1901653)	1942-06-01	0.0726638	0.36658	0.129858	0.641967	-1.16562	3.05615	XBP1;MDM2;CACNA1A;ARHGEF2;TP53;ZFP36L1
glutamine family amino acid metabolic process (GO:0009064)	2018-04-24	0.0847956	0.380312	0.139677	0.642643	-1.23744	3.0534	GCLC;FPGS;GCLM;GGT1
negative regulation of response to reactive oxygen species (GO:1901032)	2018-02-10	0.15364	0.483924	0.21312	0.694379	-1.62948	3.05226	NUP93;PYCR1
protein modification by small protein conjugation or removal (GO:0070647)	2018-02-10	0.15364	0.483924	0.21312	0.694379	-1.62927	3.05186	SENP6;ZNF720
protein maturation by iron-sulfur cluster transfer (GO:0097428)	2018-02-08	0.104831	0.416129	0.15946	0.656161	-1.35132	3.04777	GLRX3;ISCU
ornithine metabolic process (GO:0006591)	2018-02-10	0.15364	0.483924	0.21312	0.694379	-1.62214	3.0385	ODC1;ASL
peptidyl-serine modification (GO:0018209)	19/171	0.0329089	0.22523	0.0927758	0.555266	-0.884439	3.01949	MORC3;CHUK;DMPK;CSNK1A1;PRKDC;NEK6;CSNK1D;MAPK14;PKD1;GALNT10;HIPK3;MAPK12;MKNK1;NTMT1;MKNK2;PHKG2;MAPK1;IKBKE;TAF1
DNA synthesis involved in DNA repair (GO:0000731)	1966-09-01	0.0414097	0.261776	0.0900658	0.544523	-0.94795	3.0185	RAD51D;VCP;PCNA;KAT5;PAPD7;UBB;POLD2;UBC;UBA52
positive regulation of purine nucleotide biosynthetic process (GO:1900373)	2018-04-25	0.0955778	0.415192	0.153345	0.656161	-1.28516	3.01732	VCP;TMSB4X;CALM3;CALM2
negative regulation of retrograde protein transport, ER to cytosol (GO:1904153)	2018-02-09	0.12869	0.449233	0.186016	0.677225	-1.46857	3.01109	OS9;DERL3
regulation of stress-activated MAPK cascade (GO:0032872)	1942-06-01	0.0726638	0.36658	0.129858	0.641967	-1.14699	3.00731	IGBP1;MAP2K2;QARS;STK25;MAPK1;FOXO1
negative regulation of NIK/NF-kappaB signaling (GO:1901223)	2018-02-10	0.15364	0.483924	0.21312	0.694379	-1.60459	3.00563	TMSB4X;HDAC7
negative regulation of protein localization to membrane (GO:1905476)	2018-04-25	0.0955778	0.415192	0.153345	0.656161	-1.27914	3.00318	ITGB1BP1;RHOQ;BCL2L1;PICALM
coenzyme A metabolic process (GO:0015936)	2018-02-11	0.179407	0.522533	0.240557	0.718077	-1.74766	3.00265	PPCS;DCAKD
chromosome condensation (GO:0030261)	2018-04-24	0.0847956	0.380312	0.139677	0.642643	-1.21218	2.99108	PAPD7;CDCA5;PHF23;NCAPD2
negative regulation of insulin receptor signaling pathway (GO:0046627)	2018-04-26	0.106967	0.420504	0.167492	0.676207	-1.33794	2.9906	PTPN1;IRS1;TSC2;NCK1
mitochondrial calcium ion transmembrane transport (GO:0006851)	2018-04-22	0.0651523	0.346164	0.113926	0.621432	-1.09171	2.98149	AFG3L2;PMPCA;SPG7;PHB2
establishment of melanosome localization (GO:0032401)	2018-03-19	0.146301	0.483924	0.209304	0.694379	-1.54595	2.97145	BLOC1S5;MYO5A;BBS7
transcription from RNA polymerase II promoter (GO:0006366)	46/486	0.0257754	0.196428	0.114969	0.621432	-0.811409	2.96841	KDM5A;CCNK;DDX5;SETD2;CCNT1;SRF;CTR9;MAZ;SRRT;RORA;U2AF1;RBPJ;MED13;POLR2A;PCF11;CPSF4;CHTOP;PBRM1;XBP1;TBP;CPSF1;CPSF3;MBD1;ADRM1;ARNT;THOC2;THOC5;ELL2;KAT2B;DDX39A;MED24;NCOR1;IRF3;NFX1;IRF1;SRSF2;INTS4;NABP1;SRSF3;TCF4;SRSF5;RBMX;SRSF7;TAF3;NFE2L1;TAF1
modulation by virus of host morphology or physiology (GO:0019048)	2018-03-19	0.146301	0.483924	0.209304	0.694379	-1.54381	2.96734	HYAL2;INSR;KPNA1
translocation of molecules into host (GO:0044417)	2018-02-09	0.12869	0.449233	0.186016	0.677225	-1.44546	2.96369	THOC2;THOC5
regulation of cytoplasmic translation (GO:2000765)	2018-02-11	0.179407	0.522533	0.240557	0.718077	-1.72369	2.96146	DHX9;YBX3
histone monoubiquitination (GO:0010390)	2018-04-25	0.0955778	0.415192	0.153345	0.656161	-1.26132	2.96135	KDM2B;CTR9;BCOR;RNF40
regulation of I-kappaB kinase/NF-kappaB signaling (GO:0043122)	22/205	0.0324949	0.223488	0.0968764	0.571253	-0.863299	2.95824	RNF31;MAP3K3;TLE1;CHUK;CARD8;NEK6;RORA;BCL10;CFLAR;TANK;CASP8;SHARPIN;TFG;UBB;UBC;FLNA;TERF2IP;NLRP1;IKBKE;SQSTM1;UBA52;BIRC3
dendritic cell chemotaxis (GO:0002407)	2018-03-17	0.113701	0.437885	0.171711	0.677225	-1.36034	2.95762	CCL5;CXCR4;PIK3CG
glycolytic process (GO:0006096)	2018-04-24	0.0847956	0.380312	0.139677	0.642643	-1.19596	2.95104	PKM;ENO2;PFKM;HK2
negative regulation of autophagosome assembly (GO:1902902)	2018-02-11	0.179407	0.522533	0.240557	0.718077	-1.71208	2.94152	PHF23;FEZ2
positive regulation of immune effector process (GO:0002699)	2018-04-25	0.0955778	0.415192	0.153345	0.656161	-1.24721	2.92821	XBP1;MYB;MYO18A;PUM1
negative regulation of calcium ion transmembrane transporter activity (GO:1901020)	1933-05-01	0.0795214	0.380312	0.136018	0.641967	-1.15642	2.92775	YWHAE;UBQLN1;CALM3;SRI;CALM2
cellular response to dsRNA (GO:0071359)	2018-03-17	0.113701	0.437885	0.171711	0.677225	-1.34639	2.9273	IFIH1;DHX9;TMEM173
regulation of transcription involved in G1/S transition of mitotic cell cycle (GO:0000083)	2018-04-27	0.118935	0.449233	0.182078	0.677225	-1.3733	2.924	PCNA;TFDP1;ID2;HINFP
extrinsic apoptotic signaling pathway (GO:0097191)	1968-09-01	0.0487217	0.282664	0.102126	0.584169	-0.967291	2.9228	CASP8;DDX3X;SIVA1;BCL2;KIAA0141;CASP2;TANK;BCL2L1;DEDD2
regulation of cyclin-dependent protein serine/threonine kinase activity (GO:0000079)	1968-09-01	0.0487217	0.282664	0.102126	0.584169	-0.967128	2.9223	CCNK;TFAP4;CCNT1;GADD45A;CKS2;CCNYL1;CCNL1;PKMYT1;CKS1B
cell part morphogenesis (GO:0032990)	2018-02-12	0.205754	0.556463	0.268136	0.74683	-1.84496	2.91702	FIS1;MFF
ganglioside biosynthetic process (GO:0001574)	2018-02-11	0.179407	0.522533	0.240557	0.718077	-1.69779	2.91697	B4GALNT1;ST6GALNAC6
cholesterol metabolic process (GO:0008203)	1969-09-01	0.052678	0.302206	0.108485	0.602192	-0.98924	2.91188	FDPS;STARD3;G6PD;ACAA2;GGPS1;HMGCS1;FDX1;LDLRAP1;CLN6
regulation of DNA damage checkpoint (GO:2000001)	2018-02-11	0.179407	0.522533	0.240557	0.718077	-1.69286	2.90849	THOC5;CCAR2
mismatch repair (GO:0006298)	1933-05-01	0.0795214	0.380312	0.136018	0.641967	-1.1487	2.9082	MSH6;SETD2;PCNA;POLD2;XPC
Rap protein signal transduction (GO:0032486)	2018-02-11	0.179407	0.522533	0.240557	0.718077	-1.69106	2.90541	SGSM3;RAPGEF1
regulation of potassium ion transmembrane transport (GO:1901379)	1933-05-01	0.0795214	0.380312	0.136018	0.641967	-1.14636	2.90227	YWHAE;CD63;DLG1;FLNA;KCNAB2
negative regulation of catabolic process (GO:0009895)	1941-06-01	0.0660388	0.347283	0.120531	0.633845	-1.06721	2.90014	MAD2L2;AGAP2;FLNA;PIN1;MDM4;CBFA2T3
primary miRNA processing (GO:0031053)	2018-02-11	0.179407	0.522533	0.240557	0.718077	-1.68749	2.89928	HNRNPA2B1;SRRT
telomere organization (GO:0032200)	1942-06-01	0.0726638	0.36658	0.129858	0.641967	-1.10381	2.89409	RAD51D;SP100;PCNA;POLD2;TERF2IP;TERF1
positive regulation of ERBB signaling pathway (GO:1901186)	2018-04-24	0.0847956	0.380312	0.139677	0.642643	-1.17223	2.89249	UBB;UBC;RBPJ;UBA52
melanosome localization (GO:0032400)	2018-03-21	0.181494	0.524786	0.248475	0.731395	-1.69412	2.89108	BLOC1S5;MYO5A;BBS7
protein desumoylation (GO:0016926)	2018-02-09	0.12869	0.449233	0.186016	0.677225	-1.40459	2.8799	SENP6;SENP2
methionine metabolic process (GO:0006555)	2018-02-12	0.205754	0.556463	0.268136	0.74683	-1.82004	2.87762	AHCY;MTRR
rRNA catabolic process (GO:0016075)	2018-03-18	0.129637	0.449233	0.19027	0.680997	-1.4064	2.87329	EXOSC7;EXOSC8;DEDD2
positive regulation of ubiquitin-protein transferase activity (GO:0051443)	1932-05-01	0.0714269	0.363398	0.125098	0.641967	-1.08835	2.87226	GOLGA2;UBE2S;ARRDC3;DCUN1D1;PIN1
cellular response to oxygen levels (GO:0071453)	2018-02-10	0.15364	0.483924	0.21312	0.694379	-1.52935	2.8647	ATP6V1G1;ATP6V0D1
G-quadruplex DNA unwinding (GO:0044806)	2018-02-08	0.104831	0.416129	0.15946	0.656161	-1.27007	2.86451	DHX9;HNRNPA2B1
histone H4-K8 acetylation (GO:0043982)	2018-03-16	0.0985749	0.415192	0.15371	0.656161	-1.23367	2.85834	KANSL2;KAT8;OGT
T cell chemotaxis (GO:0010818)	2018-02-11	0.179407	0.522533	0.240557	0.718077	-1.66285	2.85694	PIK3CD;PIK3CG
cytochrome complex assembly (GO:0017004)	2018-02-11	0.179407	0.522533	0.240557	0.718077	-1.6615	2.85461	CYBA;COA6
methylation-dependent chromatin silencing (GO:0006346)	2018-02-12	0.205754	0.556463	0.268136	0.74683	-1.80489	2.85367	HDAC1;MBD1
positive regulation of immunoglobulin secretion (GO:0051024)	2018-02-10	0.15364	0.483924	0.21312	0.694379	-1.52021	2.84757	GPI;XBP1
protein destabilization (GO:0031648)	1932-05-01	0.0714269	0.363398	0.125098	0.641967	-1.07629	2.84042	MDM2;FBXL3;RAD23A;SENP2;ISOC2
negative regulation of microtubule depolymerization (GO:0007026)	2018-03-19	0.146301	0.483924	0.209304	0.694379	-1.47771	2.84029	ARHGEF2;ANAPC2;CLASP2
regulation of histone H4 acetylation (GO:0090239)	2018-02-09	0.12869	0.449233	0.186016	0.677225	-1.38143	2.83242	CTBP1;PIH1D1
purine nucleotide catabolic process (GO:0006195)	2018-03-15	0.0843359	0.380312	0.136353	0.641967	-1.1396	2.81818	NT5C;GPX1;PNP
transcytosis (GO:0045056)	2018-02-12	0.205754	0.556463	0.268136	0.74683	-1.77945	2.81344	LRPAP1;PICALM
histone H3-K36 demethylation (GO:0070544)	2018-02-09	0.12869	0.449233	0.186016	0.677225	-1.37192	2.81291	KDM2A;PHF8
positive regulation of cellular biosynthetic process (GO:0031328)	17/160	0.0593567	0.322517	0.139364	0.642643	-0.995701	2.81205	SREBF1;DDX3X;PCNA;DHX9;IRS1;PRMT1;INSR;CIRBP;FAM129A;ARNT;RPS27L;ARPP19;KLF2;RBM3;CCL5;CALR;EIF3C
negative regulation of intracellular transport (GO:0032387)	2018-03-18	0.129637	0.449233	0.19027	0.680997	-1.37063	2.80022	ACAA2;INSIG1;TMEM14A
secretory granule organization (GO:0033363)	2018-02-10	0.15364	0.483924	0.21312	0.694379	-1.49393	2.79834	SRGN;BLOC1S1
negative regulation of gene silencing by miRNA (GO:0060965)	2018-02-11	0.179407	0.522533	0.240557	0.718077	-1.62839	2.79774	NCOR2;NCOR1
nerve growth factor signaling pathway (GO:0038180)	2018-02-11	0.179407	0.522533	0.240557	0.718077	-1.62584	2.79336	KIDINS220;RAPGEF1
regulation of vesicle-mediated transport (GO:0060627)	16/139	0.0360028	0.238933	0.0938449	0.560731	-0.838713	2.78802	PTPN1;RAB5B;RABGAP1L;MAP2K2;RAB4B;TBC1D9B;RAB3D;TSC2;TBCK;SGSM3;MAPK1;EVI5L;TBC1D17;TBC1D15;PACSIN1;PICALM
mesenchymal cell differentiation (GO:0048762)	1942-06-01	0.0726638	0.36658	0.129858	0.641967	-1.06211	2.78476	DDX17;DDX5;MEF2C;DLG5;CTNNB1;RBPJ
spindle assembly checkpoint (GO:0071173)	2018-03-18	0.129637	0.449233	0.19027	0.680997	-1.35803	2.77449	MAD2L2;ZW10;TPR
histone H2A ubiquitination (GO:0033522)	2018-03-18	0.129637	0.449233	0.19027	0.680997	-1.35469	2.76765	KDM2B;UBR2;BCOR
cholesterol biosynthetic process (GO:0006695)	1936-05-01	0.106572	0.420504	0.171131	0.677225	-1.23234	2.75912	FDPS;G6PD;ACAA2;GGPS1;HMGCS1
maintenance of protein location in nucleus (GO:0051457)	2018-03-16	0.0985749	0.415192	0.15371	0.656161	-1.18985	2.75682	SUN2;MORC3;TAF3
viral genome replication (GO:0019079)	2018-04-23	0.0746464	0.372404	0.126525	0.641967	-1.06207	2.75607	VCP;CTBP1;PCBP2;PI4KA
positive regulation of intracellular transport (GO:0032388)	1945-06-01	0.0947212	0.415192	0.159799	0.656161	-1.16602	2.74809	FGR;NUMA1;MBD1;TPR;KIF20B;PCNT
positive regulation of transcription of nuclear large rRNA transcript from RNA polymerase I promoter (GO:1901838)	2018-02-10	0.15364	0.483924	0.21312	0.694379	-1.46546	2.74501	MARS;PIH1D1
positive regulation of myeloid cell apoptotic process (GO:0033034)	2018-02-08	0.104831	0.416129	0.15946	0.656161	-1.21683	2.74444	MEF2C;PIK3CD
response to UV (GO:0009411)	1999-12-01	0.0457642	0.280911	0.103939	0.584169	-0.889465	2.74333	MSH6;GPX1;PCNA;PAPD7;CIRBP;SDF4;ERCC5;UBE4B;TP53;AURKB;CCAR2;TAF1
intracellular steroid hormone receptor signaling pathway (GO:0030518)	1967-09-01	0.0449666	0.27839	0.0959857	0.567863	-0.883708	2.74112	DDX17;DDX5;MED13;MED24;KAT5;TADA3;UBR5;CTNNB1;TRIP4
telomere maintenance (GO:0000723)	1952-07-01	0.0714251	0.363398	0.131216	0.641967	-1.03859	2.74096	RAD51D;SP100;PCNA;PRKDC;POLD2;TERF2IP;TERF1
ATP generation from ADP (GO:0006757)	2018-04-25	0.0955778	0.415192	0.153345	0.656161	-1.16693	2.73973	PKM;ENO2;PFKM;HK2
in utero embryonic development (GO:0001701)	2018-04-26	0.106967	0.420504	0.167492	0.676207	-1.2236	2.73504	FLCN;CHD7;PKD1;HINFP
histone mRNA catabolic process (GO:0071044)	2018-02-12	0.205754	0.556463	0.268136	0.74683	-1.72716	2.73078	PAPD4;MTPAP
positive regulation of cytokinesis (GO:0032467)	1935-05-01	0.0971044	0.415192	0.159056	0.656161	-1.17008	2.7286	CENPV;KIF14;PKP4;KIF20B;AURKB
positive regulation of leukocyte apoptotic process (GO:2000108)	2018-02-10	0.15364	0.483924	0.21312	0.694379	-1.45639	2.72803	MEF2C;PIK3CD
negative regulation of MAPK cascade (GO:0043409)	1981-10-01	0.0582532	0.320076	0.119901	0.633845	-0.958044	2.72368	IGBP1;FLCN;PTPN1;DLG1;QARS;HYAL2;GBA;PIN1;ITGB1BP1;FOXO1
T-helper 17 cell differentiation (GO:0072539)	2018-02-09	0.12869	0.449233	0.186016	0.677225	-1.32809	2.72305	IRF4;RORA
viral budding (GO:0046755)	2018-04-24	0.0847956	0.380312	0.139677	0.642643	-1.10184	2.71881	VTA1;CHMP2A;CHMP7;VPS28
ceramide biosynthetic process (GO:0046513)	1933-05-01	0.0795214	0.380312	0.136018	0.641967	-1.07253	2.71537	SMPD4;GBA;B4GALNT1;SPTSSA;ST6GALNAC6
positive regulation of isomerase activity (GO:0010912)	2018-02-08	0.104831	0.416129	0.15946	0.656161	-1.20351	2.71441	DHX9;SETMAR
negative regulation of cellular response to insulin stimulus (GO:1900077)	2018-04-27	0.118935	0.449233	0.182078	0.677225	-1.27266	2.70972	PTPN1;IRS1;TSC2;NCK1
regulation of histone acetylation (GO:0035065)	2018-04-27	0.118935	0.449233	0.182078	0.677225	-1.27265	2.7097	RPS6KA4;FLCN;SET;CTBP1
exonucleolytic nuclear-transcribed mRNA catabolic process involved in deadenylation-dependent decay (GO:0043928)	1934-05-01	0.0880837	0.391157	0.147345	0.656161	-1.1101	2.69696	EXOSC7;TTC37;LSM6;EXOSC8;LSM4
ribosome disassembly (GO:0032790)	2018-02-09	0.12869	0.449233	0.186016	0.677225	-1.31482	2.69585	GFM2;DENR
histone H4-K5 acetylation (GO:0043981)	2018-03-16	0.0985749	0.415192	0.15371	0.656161	-1.16159	2.69133	KANSL2;KAT8;OGT
positive regulation of endoplasmic reticulum unfolded protein response (GO:1900103)	2018-02-13	0.232469	0.590948	0.295694	0.769618	-1.84125	2.68639	PTPN1;XBP1
viral mRNA export from host cell nucleus (GO:0046784)	2018-02-09	0.12869	0.449233	0.186016	0.677225	-1.30959	2.68512	THOC2;THOC5
positive regulation of T cell apoptotic process (GO:0070234)	2018-02-11	0.179407	0.522533	0.240557	0.718077	-1.55712	2.67529	CCL5;TP53
peptidyl-lysine trimethylation (GO:0018023)	2018-03-18	0.129637	0.449233	0.19027	0.680997	-1.30563	2.66743	SETD2;CTR9;OGT
inhibition of cysteine-type endopeptidase activity involved in apoptotic process (GO:1990001)	2018-02-12	0.205754	0.556463	0.268136	0.74683	-1.68709	2.66741	BIRC6;BIRC3
nuclear mRNA surveillance (GO:0071028)	2018-02-11	0.179407	0.522533	0.240557	0.718077	-1.54657	2.65716	EXOSC7;EXOSC8
regulation of endocytosis (GO:0030100)	1970-09-01	0.0568385	0.31796	0.115061	0.621432	-0.925728	2.65456	FGR;CD63;LRPAP1;PTPN1;RAB5B;RAB4B;TSC2;PACSIN1;PICALM
regulation of cytokine-mediated signaling pathway (GO:0001959)	1991-11-01	0.055141	0.31433	0.117431	0.633281	-0.914599	2.65038	RNF31;PTPN1;CASP8;SHARPIN;CHUK;UBB;STAT2;UBC;TANK;UBA52;BIRC3
response to increased oxygen levels (GO:0036296)	2018-02-08	0.104831	0.416129	0.15946	0.656161	-1.17088	2.6408	ATP6V1G1;ATP6V0D1
positive regulation of protein export from nucleus (GO:0046827)	2018-03-16	0.0985749	0.415192	0.15371	0.656161	-1.13664	2.63352	YWHAE;TPR;TP53
regulation of neuron death (GO:1901214)	1973-09-01	0.0705655	0.363398	0.136062	0.641967	-0.991041	2.62746	MEF2C;UBB;CCL5;GBA;KIF14;NAE1;TANK;EIF4G1;PICALM
positive regulation of protein exit from endoplasmic reticulum (GO:0070863)	2018-02-11	0.179407	0.522533	0.240557	0.718077	-1.52752	2.62443	BCAP31;TM9SF4
positive regulation of interleukin-6 production (GO:0032755)	1944-06-01	0.0870086	0.387339	0.149504	0.656161	-1.07461	2.62393	IFIH1;XBP1;DHX9;HYAL2;CYBA;ARHGEF2
regulation of insulin receptor signaling pathway (GO:0046626)	1935-05-01	0.0971044	0.415192	0.159056	0.656161	-1.1219	2.61623	PTPN1;IRS1;TSC2;OGT;NCK1
proline metabolic process (GO:0006560)	2018-02-08	0.104831	0.416129	0.15946	0.656161	-1.1582	2.6122	PYCR1;PYCR2
cytoplasmic sequestering of protein (GO:0051220)	2018-03-16	0.0985749	0.415192	0.15371	0.656161	-1.12729	2.61185	FLNA;GOPC;PKD1
protein kinase C signaling (GO:0070528)	2018-02-12	0.205754	0.556463	0.268136	0.74683	-1.65109	2.6105	ADAM15;PLEK
negative regulation of cell death (GO:0060548)	1982-10-01	0.0623481	0.335728	0.126359	0.641967	-0.938014	2.60301	BECN1;LRPAP1;PSMC5;GBA;CHMP2A;CTNNB1;TM7SF3;TANK;EIF4G1;NCK1
RNA splicing, via endonucleolytic cleavage and ligation (GO:0000394)	2018-03-15	0.0843359	0.380312	0.136353	0.641967	-1.05155	2.60042	CPSF4;CPSF1;DDX1
ATP biosynthetic process (GO:0006754)	1933-04-01	0.201031	0.556463	0.276555	0.76169	-1.61591	2.59239	ATP5D;ATP5C1;ATP5I;ATP5J2
negative regulation of protein localization to cell surface (GO:2000009)	2018-02-12	0.205754	0.556463	0.268136	0.74683	-1.63807	2.58992	GOPC;PICALM
protein maturation (GO:0051604)	1984-10-01	0.0710831	0.363398	0.139829	0.642643	-0.978128	2.58608	APH1A;SRGN;AFG3L2;GLRX3;CASP2;PMPCA;PCSK7;UQCRC2;OGT;ISCU
glycogen metabolic process (GO:0005977)	1934-05-01	0.0880837	0.391157	0.147345	0.656161	-1.06378	2.58443	UBB;GAA;PHKG2;UBC;UBA52
negative regulation of ERBB signaling pathway (GO:1901185)	1944-06-01	0.0870086	0.387339	0.149504	0.656161	-1.05719	2.5814	RNF115;UBB;HGS;UBC;EPS15L1;UBA52
regulation of immunoglobulin secretion (GO:0051023)	2018-02-10	0.15364	0.483924	0.21312	0.694379	-1.37799	2.58118	GPI;XBP1
endosome organization (GO:0007032)	1937-05-01	0.116472	0.446168	0.183547	0.677225	-1.1946	2.5685	ARFGEF2;USP8;ALS2;VPS11;SQSTM1
regulation of protein deubiquitination (GO:0090085)	2018-02-08	0.104831	0.416129	0.15946	0.656161	-1.13686	2.56409	ITCH;TANK
positive regulation of neurogenesis (GO:0050769)	1970-09-01	0.0568385	0.31796	0.115061	0.621432	-0.893723	2.56279	MEF2C;ZEB1;SERPINF1;NPTN;CTNNB1;TCF4;ARHGEF2;TCF3;KIF20B
positive regulation of programmed cell death (GO:0043068)	26/258	0.0423251	0.266626	0.125396	0.641967	-0.809202	2.559	DDX3X;BCL10;UBE2Z;CCAR2;FOXO1;APH1A;C3ORF38;FLCN;BCLAF1;UBB;TCTN3;UBC;CASP2;PMAIP1;SAP18;SUDS3;MARK4;GADD45A;DNM2;TFAP4;CTNNB1;ARHGEF1;ARHGEF2;SQSTM1;TP53;UBA52
negative regulation of macromolecule metabolic process (GO:0010605)	14/125	0.0574978	0.320076	0.128811	0.641967	-0.887332	2.53423	LRPAP1;MSR1;MEF2C;MAP2K2;HDAC1;CNPY2;AES;HINFP;FLCN;ID2;ERP29;VHL;PICALM;TAF1
regulation of ceramide biosynthetic process (GO:2000303)	2018-02-12	0.205754	0.556463	0.268136	0.74683	-1.59073	2.51507	ORMDL3;ORMDL1
somatic hypermutation of immunoglobulin genes (GO:0016446)	2018-02-13	0.232469	0.590948	0.295694	0.769618	-1.72089	2.51077	MSH6;POLK
regulation of cardiac muscle cell action potential (GO:0098901)	2018-04-25	0.0955778	0.415192	0.153345	0.656161	-1.06506	2.50056	DLG1;SLMAP;FLNA;RANGRF
extrinsic apoptotic signaling pathway in absence of ligand (GO:0097192)	2018-03-20	0.163614	0.499167	0.228731	0.714415	-1.37943	2.49711	BCL2;CASP2;BCL2L1
chromatin disassembly (GO:0031498)	2018-03-20	0.163614	0.499167	0.228731	0.714415	-1.37577	2.49048	PBRM1;SET;HMGA1
mitochondrion morphogenesis (GO:0070584)	2018-02-10	0.15364	0.483924	0.21312	0.694379	-1.32957	2.49048	FIS1;MFF
positive regulation of mRNA processing (GO:0050685)	2018-03-17	0.113701	0.437885	0.171711	0.677225	-1.13558	2.46896	NUP98;PRDX6;RBMX
mitotic spindle elongation (GO:0000022)	2018-02-12	0.205754	0.556463	0.268136	0.74683	-1.55813	2.46353	PRC1;AURKB
negative regulation of viral-induced cytoplasmic pattern recognition receptor signaling pathway (GO:0039532)	2018-02-11	0.179407	0.522533	0.240557	0.718077	-1.43368	2.4632	NPLOC4;SEC14L1
nucleotide-sugar biosynthetic process (GO:0009226)	2018-03-20	0.163614	0.499167	0.228731	0.714415	-1.35839	2.45903	UAP1L1;PGM3;UAP1
purine nucleoside bisphosphate biosynthetic process (GO:0034033)	2018-02-08	0.104831	0.416129	0.15946	0.656161	-1.08462	2.44626	PPCS;DCAKD
nucleosome disassembly (GO:0006337)	2018-03-20	0.163614	0.499167	0.228731	0.714415	-1.34957	2.44306	PBRM1;SET;HMGA1
regulation of receptor binding (GO:1900120)	2018-02-09	0.12869	0.449233	0.186016	0.677225	-1.19153	2.44305	ADAM15;B2M
regulation of interferon-alpha production (GO:0032647)	2018-03-17	0.113701	0.437885	0.171711	0.677225	-1.12159	2.43854	IFIH1;SETD2;IRF3
transcription from RNA polymerase III promoter (GO:0006383)	2018-04-28	0.131451	0.451603	0.197063	0.6929	-1.19705	2.42896	GTF3C3;TBP;GTF3C5;GTF3A
negative regulation of cell division (GO:0051782)	2018-02-12	0.205754	0.556463	0.268136	0.74683	-1.53621	2.42887	ORC6;AURKB
cellular macromolecular complex assembly (GO:0034622)	1935-05-01	0.0971044	0.415192	0.159056	0.656161	-1.03994	2.4251	CTAGE5;TMED2;TCF4;TANK;PICALM
3'-UTR-mediated mRNA destabilization (GO:0061158)	2018-02-11	0.179407	0.522533	0.240557	0.718077	-1.41096	2.42416	ZFP36;ZFP36L1
protein localization to membrane (GO:0072657)	17/161	0.0622062	0.335466	0.144354	0.656161	-0.87124	2.4197	STXBP1;RDX;MYO5A;ATP1B3;BRAF;DLG1;ZFYVE27;ABHD17A;HGS;PACS1;SLMAP;FLNA;PIP5K1A;TMED2;ITGB1BP1;CLASP2;PACSIN1
negative regulation of protein localization to cell periphery (GO:1904376)	2018-03-20	0.163614	0.499167	0.228731	0.714415	-1.33413	2.4151	RHOQ;BCL2L1;PICALM
regulation of telomerase activity (GO:0051972)	1943-06-01	0.0796548	0.380312	0.13952	0.642643	-0.953954	2.41355	HMBOX1;MAPK1;TERF1;TP53;AURKB;SMG6
regulation of viral transcription (GO:0046782)	1941-06-01	0.0660388	0.347283	0.120531	0.633845	-0.887265	2.41115	ZFP36;CCNT1;POLR2A;DHX9;RSF1;TARBP2
misfolded or incompletely synthesized protein catabolic process (GO:0006515)	2018-04-26	0.106967	0.420504	0.167492	0.676207	-1.078	2.40958	VCP;TOR1A;NGLY1;LONP1
transmembrane receptor protein tyrosine kinase signaling pathway (GO:0007169)	37/397	0.0506522	0.291513	0.164872	0.672385	-0.807708	2.40921	EPHB6;IRS1;ARPC1B;BRK1;AP2A1;EFNA4;FOXO1;APH1A;TIAL1;PTBP1;ZFYVE27;POLR2A;UBB;UBC;MAPK1;ATP6V1E1;SH2B2;NCK1;ACTR2;ATP6V1G1;TIA1;INSR;TSC2;CYBA;PILRB;MAPK14;MAPK12;FGR;SETX;TEC;HNRNPH1;HNRNPF;RAPGEF1;LCP2;ATP6V0D1;UBA52;RHOQ
negative regulation of telomerase activity (GO:0051974)	2018-02-09	0.12869	0.449233	0.186016	0.677225	-1.1743	2.40772	TERF1;TP53
regulation of erythrocyte differentiation (GO:0045646)	1933-05-01	0.0795214	0.380312	0.136018	0.641967	-0.95101	2.4077	ZFP36;PRMT1;ARNT;MAPK14;ZFP36L1
melanosome transport (GO:0032402)	2018-03-18	0.129637	0.449233	0.19027	0.680997	-1.17705	2.40474	BLOC1S5;MYO5A;BBS7
mitochondrion distribution (GO:0048311)	2018-02-12	0.205754	0.556463	0.268136	0.74683	-1.51849	2.40085	CLUH;MSTO1
mRNA cis splicing, via spliceosome (GO:0045292)	2018-03-18	0.129637	0.449233	0.19027	0.680997	-1.17422	2.39894	DDX23;CWC15;SNRNP200
regulation of telomere maintenance (GO:0032204)	2018-04-26	0.106967	0.420504	0.167492	0.676207	-1.07006	2.39184	USP7;ATRX;TERF2IP;SMG6
organelle fission (GO:0048285)	2018-04-29	0.144481	0.483924	0.212406	0.694379	-1.23542	2.39006	FIS1;PEX11B;MFF;DNM2
negative regulation of cysteine-type endopeptidase activity involved in apoptotic process (GO:0043154)	1969-09-01	0.052678	0.302206	0.108485	0.602192	-0.811146	2.38765	IGBP1;YWHAE;DDX3X;GPX1;DNAJB6;PIH1D1;RPS6KA1;BIRC6;BIRC3
Golgi inheritance (GO:0048313)	2018-02-10	0.15364	0.483924	0.21312	0.694379	-1.27453	2.38737	GOLGA2;STK25
cellular response to growth factor stimulus (GO:0071363)	15/140	0.0691	0.362322	0.150847	0.656161	-0.893017	2.38632	MAP2K3;MEF2C;KIDINS220;ADAMTS12;MAPK14;ZFP36L1;SETX;ZFP36;CCL5;HYAL2;MARS;RAPGEF1;CTNNB1;ITGB1BP1;LIMS1
negative regulation of cellular carbohydrate metabolic process (GO:0010677)	2018-03-18	0.129637	0.449233	0.19027	0.680997	-1.16797	2.38619	PLEK;CBFA2T3;CLK2
cytoplasmic mRNA processing body assembly (GO:0033962)	2018-02-12	0.205754	0.556463	0.268136	0.74683	-1.50846	2.38498	LSM14A;LSM4
activation of cysteine-type endopeptidase activity (GO:0097202)	2018-02-13	0.232469	0.590948	0.295694	0.769618	-1.63448	2.3847	CASP8;ASPH
protein phosphorylation (GO:0006468)	44/471	0.0346244	0.230637	0.137586	0.642643	-0.708684	2.38345	CCNT1;CTBP1;PRKDC;PIK3CD;PKD1;AURKB;PIK3CG;RPS6KA4;STK10;NUAK2;MKNK1;MKNK2;PHKG2;RPS6KA1;MAPK1;PIM3;MARK4;IKBKE;MARK2;CDK17;CDK18;MAP3K3;CDK11A;MORC3;CHUK;DMPK;CSNK1A1;INSR;NEK6;LIMK1;BRAF;CSNK1D;BAZ1B;MAPK14;HIPK3;MAPK12;CLK2;FGR;TEC;STK24;STK25;RPS6KB2;BIRC6;TAF1
positive regulation of histone deacetylation (GO:0031065)	2018-02-12	0.205754	0.556463	0.268136	0.74683	-1.50666	2.38215	CTBP1;TP53
regulation of cellular respiration (GO:0043457)	2018-02-11	0.179407	0.522533	0.240557	0.718077	-1.38217	2.37469	VCP;CBFA2T3
cytokine-mediated signaling pathway (GO:0019221)	56/634	0.0481994	0.281721	0.194502	0.692696	-0.781207	2.36894	TNFRSF13B;IRS1;PIK3CD;RORA;RPS6KA4;PSMD7;PSMD4;PSMD2;TMSB4X;PSMD3;PSMD1;B2M;CHUK;AIP;PSMA5;PSMA3;ZEB1;IRF3;IRF4;IRF1;RAPGEF1;PSME2;PPIA;SQSTM1;TP53;UBA52;BIRC3;HLA-DQB1;SP100;PSMD11;PSMD13;CTR9;CUL1;LRP8;TANK;FOXO1;PSMA7;PSMB4;PSMB5;UBB;CCL5;UBC;STAT6;MAP3K3;STAT2;ISG20;PSMC5;TEC;PSMC4;HNRNPF;PSMC1;HNRNPA2B1;BCL2;P4HB;BCL2L1;LIMS1
regulation of multicellular organismal development (GO:2000026)	1944-06-01	0.0870086	0.387339	0.149504	0.656161	-0.969588	2.36749	KIAA1109;GPX1;INSR;ADAMTS12;CLASP2;FOXP1
mitotic nuclear envelope reassembly (GO:0007084)	2018-02-11	0.179407	0.522533	0.240557	0.718077	-1.3767	2.36531	PPP2CA;ANKLE2
regulation of platelet activation (GO:0010543)	2018-03-20	0.163614	0.499167	0.228731	0.714415	-1.30558	2.36343	TEC;NOS3;PLEK
regulation of endothelial cell differentiation (GO:0045601)	2018-02-10	0.15364	0.483924	0.21312	0.694379	-1.26058	2.36124	BTG1;ZEB1
negative regulation of histone acetylation (GO:0035067)	2018-02-12	0.205754	0.556463	0.268136	0.74683	-1.49317	2.36081	SET;CTBP1
cellular biogenic amine metabolic process (GO:0006576)	2018-02-11	0.179407	0.522533	0.240557	0.718077	-1.37307	2.35908	ODC1;SRM
regulation of NIK/NF-kappaB signaling (GO:1901222)	2018-04-29	0.144481	0.483924	0.212406	0.694379	-1.21527	2.35106	TMSB4X;TERF2IP;HDAC7;LIMS1
maturation of SSU-rRNA (GO:0030490)	1947-06-01	0.111199	0.433351	0.181265	0.677225	-1.06487	2.33892	LSM6;KRR1;NAT10;UTP14A;UTP18;DCAF13
response to sterol (GO:0036314)	2018-02-12	0.205754	0.556463	0.268136	0.74683	-1.47806	2.33692	INSIG1;RORA
histone deubiquitination (GO:0016578)	2018-03-20	0.163614	0.499167	0.228731	0.714415	-1.28394	2.32425	USP7;TRRAP;UIMC1
positive regulation of glucose import (GO:0046326)	2018-04-27	0.118935	0.449233	0.182078	0.677225	-1.08973	2.32023	IRS1;INSR;ARPP19;RHOQ
regulation of protein complex disassembly (GO:0043244)	2018-03-16	0.0985749	0.415192	0.15371	0.656161	-0.999118	2.3149	INSR;GBA;ETF1
negative regulation of protein localization to nucleus (GO:1900181)	2018-02-12	0.205754	0.556463	0.268136	0.74683	-1.46345	2.31382	FLCN;POLR1A
cellular response to fluid shear stress (GO:0071498)	2018-02-13	0.232469	0.590948	0.295694	0.769618	-1.58375	2.31069	MEF2C;KLF2
positive regulation of toll-like receptor 3 signaling pathway (GO:0034141)	2018-01-07	0.400833	0.748986	0.450954	0.854549	-2.52202	2.30565	WDFY1
lysosomal transport (GO:0007041)	1973-09-01	0.0705655	0.363398	0.136062	0.641967	-0.869133	2.30426	VAMP7;HGS;MGRN1;VPS53;VPS11;VPS54;GCC2;VIPAS39;VPS39
negative regulation of telomere maintenance via telomere lengthening (GO:1904357)	2018-04-27	0.118935	0.449233	0.182078	0.677225	-1.08153	2.30277	GNL3L;NAT10;HNRNPC;TERF1
organelle fusion (GO:0048284)	2018-03-19	0.146301	0.483924	0.209304	0.694379	-1.19606	2.29893	AFG3L2;FIS1;MFF
ATP metabolic process (GO:0046034)	1957-07-01	0.104894	0.416129	0.177202	0.677225	-1.01743	2.2941	ATP5D;ATP5C1;ATP5I;NDUFS1;UQCRC2;NADK;ATP5J2
protein localization to cell periphery (GO:1990778)	13/118	0.0726215	0.36658	0.150975	0.656161	-0.874277	2.29279	STXBP1;RDX;MYO5A;ATP1B3;DLG1;ZFYVE27;PACS1;SLMAP;FLNA;PIP5K1A;TMED2;CLASP2;PACSIN1
protein targeting to ER (GO:0045047)	1998-11-01	0.0842869	0.380312	0.162773	0.66609	-0.926305	2.29124	RPS9;SPCS2;SRP72;RPL13A;RPL24;RPL18;RPL8;RPL28;RPL9;UBA52;RPS23
regulation of keratinocyte differentiation (GO:0045616)	2018-04-30	0.15799	0.493737	0.228067	0.714415	-1.23999	2.28805	ZFP36;NUMA1;AQP3;ZFP36L1
carnitine metabolic process (GO:0009437)	2018-02-12	0.205754	0.556463	0.268136	0.74683	-1.44654	2.28708	CPT1A;ALDH9A1
regulation of double-strand break repair (GO:2000779)	1935-05-01	0.0971044	0.415192	0.159056	0.656161	-0.980684	2.28692	SETD2;WDR70;UBR5;TERF2IP;OTUB1
autophagosome maturation (GO:0097352)	2018-04-24	0.0847956	0.380312	0.139677	0.642643	-0.925231	2.28302	MAP1LC3B;VCP;LAMP2;UBQLN1
histone deacetylation (GO:0016575)	1937-05-01	0.116472	0.446168	0.183547	0.677225	-1.06177	2.28291	HDAC5;MORF4L1;HDAC1;MORF4L2;SUDS3
regulation of mitochondrial fission (GO:0090140)	2018-03-20	0.163614	0.499167	0.228731	0.714415	-1.25722	2.27588	FIS1;STAT2;MFF
peptidyl-serine dephosphorylation (GO:0070262)	2018-02-11	0.179407	0.522533	0.240557	0.718077	-1.32412	2.27496	PPP2CA;NCK1
negative regulation of heart contraction (GO:0045822)	2018-02-12	0.205754	0.556463	0.268136	0.74683	-1.42213	2.24849	SRI;PIK3CG
positive regulation of gene expression, epigenetic (GO:0045815)	1948-06-01	0.11995	0.449233	0.192406	0.685912	-1.05759	2.24282	KAT2B;TBP;POLR1A;HMGA1;SMARCA5;BAZ1B
positive regulation of protein deacetylation (GO:0090312)	2018-02-12	0.205754	0.556463	0.268136	0.74683	-1.41707	2.2405	CTBP1;TP53
peptidyl-lysine monomethylation (GO:0018026)	2018-02-09	0.12869	0.449233	0.186016	0.677225	-1.08401	2.2226	SETD2;EHMT1
glycerolipid metabolic process (GO:0046486)	2018-02-11	0.179407	0.522533	0.240557	0.718077	-1.29303	2.22155	PIP5K1A;DGKZ
positive regulation of NF-kappaB transcription factor activity (GO:0051092)	14/129	0.0709414	0.363398	0.15111	0.656161	-0.838957	2.2198	RNF31;CHUK;DHX9;BCL10;CFLAR;TANK;RPS6KA4;UBB;UBC;TERF2IP;ARHGEF2;UBA52;CARD11;NFKBIB
regulation of response to cytokine stimulus (GO:0060759)	2018-03-21	0.181494	0.524786	0.248475	0.731395	-1.29876	2.21637	IFIH1;DHX9;AES
protein modification process (GO:0036211)	1985-10-01	0.0757257	0.376743	0.146835	0.656161	-0.856228	2.20961	MANBA;UBE2I;PRKDC;UBE2S;UBE2D3;MAN2B1;SEPHS1;UBA52;FBXW2;UBE2M
protein N-linked glycosylation via asparagine (GO:0018279)	1945-06-01	0.0947212	0.415192	0.159799	0.656161	-0.937091	2.20855	MCFD2;VCP;DERL3;OSTC;SYVN1;ST6GALNAC6
T cell proliferation (GO:0042098)	2018-02-12	0.205754	0.556463	0.268136	0.74683	-1.39384	2.20377	CTPS1;PIK3CG
activation of cysteine-type endopeptidase activity involved in apoptotic signaling pathway (GO:0097296)	2018-02-12	0.205754	0.556463	0.268136	0.74683	-1.39066	2.19874	CASP8;TANK
regulation of telomere maintenance via telomere lengthening (GO:1904356)	2018-03-18	0.129637	0.449233	0.19027	0.680997	-1.0762	2.19869	HNRNPA2B1;TERF1;SMG6
DNA-templated transcription, elongation (GO:0006354)	12/109	0.0825723	0.380312	0.163388	0.667517	-0.878871	2.19197	CCNK;PBRM1;SETD2;TBP;CCNT1;POLR2A;POLR1A;ADRM1;CTR9;UBTF;TAF3;TAF1
regulation of morphogenesis of an epithelium (GO:1905330)	2018-02-10	0.15364	0.483924	0.21312	0.694379	-1.16972	2.19106	ADAMTS12;FOXP1
protein complex subunit organization (GO:0071822)	1946-06-01	0.102787	0.416129	0.170391	0.677225	-0.962741	2.19033	AFG3L2;NUP205;SEH1L;NUP133;TPR;NUP98
cargo loading into COPII-coated vesicle (GO:0090110)	2018-02-13	0.232469	0.590948	0.295694	0.769618	-1.49983	2.18824	SEC13;SEC24A
positive regulation of tumor necrosis factor production (GO:0032760)	1948-06-01	0.11995	0.449233	0.192406	0.685912	-1.02935	2.18293	IFIH1;SPN;ARFGEF2;DHX9;CYBA;ARHGEF2
regulation of protein import into nucleus, translocation (GO:0033158)	2018-02-13	0.232469	0.590948	0.295694	0.769618	-1.49479	2.1809	UBR5;TMEM173
negative regulation of protein depolymerization (GO:1901880)	2018-03-21	0.181494	0.524786	0.248475	0.731395	-1.27358	2.17341	ARHGEF2;ANAPC2;CLASP2
negative regulation of dephosphorylation (GO:0035305)	1964-08-01	0.0799408	0.380312	0.146604	0.656161	-0.859244	2.17085	PPP1R15A;RBM26;ENSA;PCIF1;PPP1R8;PKMYT1;ARPP19;ZFYVE1
regulation of mitotic nuclear division (GO:0007088)	1985-10-01	0.0757257	0.376743	0.146835	0.656161	-0.839799	2.16722	INSR;ZW10;TPR;CHMP2A;PIN1;RCC1;KNTC1;KIF20B;MKI67;PKMYT1
phosphatidylinositol dephosphorylation (GO:0046856)	2018-02-12	0.205754	0.556463	0.268136	0.74683	-1.36675	2.16094	MTMR1;SACM1L
mitochondrial gene expression (GO:0140053)	1946-06-01	0.102787	0.416129	0.170391	0.677225	-0.945324	2.1507	PTCD3;LARS2;MRPS16;GFM2;FASTKD5;POLRMT
NADH metabolic process (GO:0006734)	2018-01-07	0.400833	0.748986	0.450954	0.854549	-2.35225	2.15045	VCP
regulation of receptor-mediated endocytosis (GO:0048259)	1937-05-01	0.116472	0.446168	0.183547	0.677225	-0.999164	2.1483	LRPAP1;HNRNPK;LDLRAP1;B2M;PICALM
positive regulation of transcription from RNA polymerase II promoter in response to stress (GO:0036003)	2018-04-30	0.15799	0.493737	0.228067	0.714415	-1.16196	2.14408	CHD6;RBPJ;TP53;KLF2
cellular response to interleukin-4 (GO:0071353)	2018-02-10	0.15364	0.483924	0.21312	0.694379	-1.13805	2.13173	XBP1;STAT6
cellular response to interleukin-12 (GO:0071349)	1947-06-01	0.111199	0.433351	0.181265	0.677225	-0.970263	2.13112	HNRNPF;HNRNPA2B1;AIP;PSME2;P4HB;PPIA
sphingosine metabolic process (GO:0006670)	2018-02-10	0.15364	0.483924	0.21312	0.694379	-1.13607	2.12802	SPHK2;GBA
regulation of oxidative stress-induced cell death (GO:1903201)	2018-02-10	0.15364	0.483924	0.21312	0.694379	-1.13324	2.12273	UBQLN1;P4HB
covalent chromatin modification (GO:0016569)	2018-03-21	0.181494	0.524786	0.248475	0.731395	-1.24077	2.11741	HDAC1;MBD1;AURKB
dicarboxylic acid catabolic process (GO:0043649)	2018-02-14	0.259371	0.624887	0.323091	0.806494	-1.56715	2.11486	QPRT;GLUL
positive regulation of muscle contraction (GO:0045933)	2018-02-14	0.259371	0.624887	0.323091	0.806494	-1.56459	2.11142	CTTN;SRF
positive regulation of TORC1 signaling (GO:1904263)	2018-02-09	0.12869	0.449233	0.186016	0.677225	-1.02971	2.11126	SEH1L;PIH1D1
regulation of anoikis (GO:2000209)	2018-03-21	0.181494	0.524786	0.248475	0.731395	-1.23598	2.10925	TLE1;BCL2;AES
regulation of spindle assembly (GO:0090169)	2018-04-26	0.106967	0.420504	0.167492	0.676207	-0.941329	2.10409	SENP6;NUMA1;TPR;CHMP2A
nucleobase-containing compound catabolic process (GO:0034655)	1944-06-01	0.0870086	0.387339	0.149504	0.656161	-0.861603	2.10382	EXOSC7;ISG20;ENTPD4;PABPC4;PPP1R8;ENTPD7
positive regulation of RNA metabolic process (GO:0051254)	1936-05-01	0.106572	0.420504	0.171131	0.677225	-0.933796	2.09071	SETX;DDX5;MAP2K2;POLR2A;HNRNPLL
negative regulation of G0 to G1 transition (GO:0070317)	1938-05-01	0.126791	0.449233	0.196282	0.6929	-1.01181	2.0896	TFDP1;CBX3;EHMT1;EPC1;E2F6
negative regulation of histone modification (GO:0031057)	2018-02-13	0.232469	0.590948	0.295694	0.769618	-1.43217	2.08954	SET;CTBP1
regulation of DNA repair (GO:0006282)	1938-05-01	0.126791	0.449233	0.196282	0.6929	-1.01176	2.08949	BABAM1;PCNA;DHX9;UBR5;UIMC1
glycoprotein metabolic process (GO:0009100)	1949-06-01	0.12903	0.449233	0.2038	0.694379	-1.02014	2.08895	MANBA;NGLY1;MAN1A1;MAN2B1;MAN2C1;ST6GALNAC6
neuron maturation (GO:0042551)	2018-02-10	0.15364	0.483924	0.21312	0.694379	-1.1117	2.08239	CLN5;RND1
peptidyl-lysine acetylation (GO:0018394)	2018-02-09	0.12869	0.449233	0.186016	0.677225	-1.01239	2.07575	KAT2B;BLOC1S1
protein-DNA complex disassembly (GO:0032986)	2018-03-22	0.199864	0.556463	0.26846	0.74683	-1.28791	2.07369	PBRM1;SET;HMGA1
negative regulation of response to biotic stimulus (GO:0002832)	2018-03-20	0.163614	0.499167	0.228731	0.714415	-1.1454	2.07346	ITCH;CARD8;PCBP2
phosphatidylinositol-3-phosphate biosynthetic process (GO:0036092)	2018-02-09	0.12869	0.449233	0.186016	0.677225	-1.01088	2.07265	PIK3CD;PIK3CG
protein localization to organelle (GO:0033365)	1998-11-01	0.0842869	0.380312	0.162773	0.66609	-0.833994	2.06291	PPP1R15A;TIA1;DDX3X;TOR1A;DHX9;DDX1;MDM2;CSNK1D;GCC2;CALR;WDR35
regulation of DNA binding (GO:0051101)	1953-07-01	0.077533	0.380312	0.139891	0.642643	-0.805687	2.06018	SP100;TFAP4;CDCA5;ID2;SUMO3;RSF1;NME1
negative regulation of response to DNA damage stimulus (GO:2001021)	2018-04-29	0.144481	0.483924	0.212406	0.694379	-1.06378	2.058	MDM2;THOC5;CCAR2;BCL2L1
regulation of organelle assembly (GO:1902115)	1948-06-01	0.11995	0.449233	0.192406	0.685912	-0.9671	2.05091	ATXN2L;SENP6;RAB1B;RDX;TRAPPC12;VPS11
zinc II ion transport (GO:0006829)	2018-03-22	0.199864	0.556463	0.26846	0.74683	-1.27244	2.04878	SLC30A6;SLC30A9;SLC39A3
regulation of protein targeting to mitochondrion (GO:1903214)	1989-10-01	0.0961436	0.415192	0.176579	0.677225	-0.873001	2.04449	DTWD2;RNF31;NPEPPS;SREBF1;STARD7;UBE2D3;ARIH2;HUWE1;VPS11;UBE2J2
maturation of 5.8S rRNA from tricistronic rRNA transcript (SSU-rRNA, 5.8S rRNA, LSU-rRNA) (GO:0000466)	2018-03-20	0.163614	0.499167	0.228731	0.714415	-1.12926	2.04424	EXOSC7;PES1;EXOSC8
negative regulation of ossification (GO:0030279)	1946-06-01	0.102787	0.416129	0.170391	0.677225	-0.897731	2.04243	SRGN;MEF2C;CHSY1;BCOR;RBPJ;HDAC7
regulation of gene expression (GO:0010468)	86/1038	0.06578	0.347283	0.297372	0.772866	-0.748294	2.03644	EIF4A2;ATF2;EIF4A1;SETD2;BTG1;DDX3X;RBM26;CHD7;JMJD1C;PIK3CD;ASH2L;RORA;CHD3;RPS6KA4;FLCN;MYB;MLX;UBTF;HMG20B;UBAP2L;NCOA2;MEF2C;GPX1;MAP2K2;TLE1;NUP133;PRMT1;ATRX;CNPY2;AES;DNM2;TAPBP;DDX39A;HGS;HNRNPH1;PSPC1;ERP29;HCLS1;TERF2IP;TP53;HDAC5;DNMT1;SP100;DHX9;HDAC1;CTR9;SRRT;MLLT6;ZFP36L1;PPP2CA;SBNO2;MTA1;POLR2A;UBR5;MAPK1;GPBP1L1;BRD8;VHL;ZNF286A;MSR1;CDK11A;INSR;RDX;HMGA1;TRIP4;BRAF;MAPK14;PUM1;MAPK12;CLK2;HINFP;GON4L;SON;CARM1;HNRNPF;ID2;BHLHE40;SP3;TADA3;ZNF217;CALR;TCF3;ZNF655;LIMS1;PICALM;TAF1
intraciliary transport (GO:0042073)	1947-06-01	0.111199	0.433351	0.181265	0.677225	-0.92675	2.03555	MBD1;WDR19;RABL2B;DYNLRB1;DYNLL2;WDR35
regulation of hydrogen peroxide-induced cell death (GO:1903205)	2018-02-12	0.205754	0.556463	0.268136	0.74683	-1.28352	2.02934	NUP93;PYCR1
SRP-dependent cotranslational protein targeting to membrane (GO:0006614)	1990-10-01	0.10171	0.416129	0.184426	0.677225	-0.886827	2.02696	RPS9;SRP72;RPL13A;RPL24;RPL18;RPL8;RPL28;RPL9;UBA52;RPS23
interleukin-12-mediated signaling pathway (GO:0035722)	1947-06-01	0.111199	0.433351	0.181265	0.677225	-0.921545	2.02411	HNRNPF;HNRNPA2B1;AIP;PSME2;P4HB;PPIA
positive regulation of protein modification by small protein conjugation or removal (GO:1903322)	1966-08-01	0.0919462	0.405307	0.163492	0.667517	-0.845259	2.01726	FANCI;UBB;PHF23;UBQLN1;BCL10;SENP2;TANK;BIRC3
regulation of execution phase of apoptosis (GO:1900117)	2018-02-14	0.259371	0.624887	0.323091	0.806494	-1.49366	2.01569	TP53;BCL2L1
hemopoiesis (GO:0030097)	1977-09-01	0.0918174	0.405236	0.166899	0.676207	-0.844014	2.01547	FLCN;TNFRSF13B;ARMC6;MKNK2;PLEK;PGM3;KAT8;PRRC2C;ASH2L
regulation of chromosome segregation (GO:0051983)	2018-04-30	0.15799	0.493737	0.228067	0.714415	-1.0912	2.0135	NUMA1;MKI67;PUM1;AURKB
U4 snRNA 3'-end processing (GO:0034475)	2018-02-09	0.12869	0.449233	0.186016	0.677225	-0.978917	2.00712	EXOSC7;EXOSC8
epithelial to mesenchymal transition (GO:0001837)	1938-05-01	0.126791	0.449233	0.196282	0.6929	-0.970738	2.00478	DDX17;DDX5;DLG5;CTNNB1;RBPJ
secondary alcohol biosynthetic process (GO:1902653)	1937-05-01	0.116472	0.446168	0.183547	0.677225	-0.931318	2.00243	FDPS;G6PD;ACAA2;GGPS1;HMGCS1
telomere maintenance via telomere lengthening (GO:0010833)	2018-04-28	0.131451	0.451603	0.197063	0.6929	-0.985468	1.99964	TERF2IP;SMG7;TERF1;SMG6
regulation of interleukin-2 biosynthetic process (GO:0045076)	2018-02-13	0.232469	0.590948	0.295694	0.769618	-1.36854	1.99669	ZFP36;IRF4
negative regulation of peptidyl-lysine acetylation (GO:2000757)	2018-02-10	0.15364	0.483924	0.21312	0.694379	-1.06494	1.99479	SET;CTBP1
modulation by host of viral transcription (GO:0043921)	2018-04-28	0.131451	0.451603	0.197063	0.6929	-0.982746	1.99411	TFAP4;CCNT1;HDAC1;CCL5
regulation of myoblast fusion (GO:1901739)	2018-02-13	0.232469	0.590948	0.295694	0.769618	-1.36429	1.99049	CFLAR;MAPK14
nuclear-transcribed mRNA catabolic process, exonucleolytic (GO:0000291)	1936-05-01	0.106572	0.420504	0.171131	0.677225	-0.888381	1.98903	EXOSC7;TTC37;LSM6;EXOSC8;LSM4
negative regulation of JNK cascade (GO:0046329)	2018-04-29	0.144481	0.483924	0.212406	0.694379	-1.0271	1.98704	ITCH;NCOR1;GPS2;HIPK3
regulation of fat cell differentiation (GO:0045598)	1973-09-01	0.0705655	0.363398	0.136062	0.641967	-0.749366	1.98673	ASXL1;ANKRD26;XBP1;ZFP36;CARM1;GPS2;RORA;FOXO1;ZFP36L1
macromolecular complex assembly (GO:0065003)	13/121	0.084742	0.380312	0.169821	0.677225	-0.804209	1.9849	DARS;TUBGCP2;HMGA1;TANK;TAPBP;AFG3L2;TFAP4;ZW10;MDM2;KNTC1;MDM4;TP53;PICALM
oligodendrocyte development (GO:0014003)	2018-02-13	0.232469	0.590948	0.295694	0.769618	-1.3604	1.98482	CNTNAP1;EIF2B1
positive regulation of cholesterol storage (GO:0010886)	2018-01-07	0.400833	0.748986	0.450954	0.854549	-2.17053	1.98432	MSR1
phosphatidylinositol-mediated signaling (GO:0048015)	1957-07-01	0.104894	0.416129	0.177202	0.677225	-0.878532	1.98092	IRS1;PI4KA;PIK3CD;PI4KB;OGT;PIK3CG;ZFP36L1
purine nucleoside monophosphate biosynthetic process (GO:0009127)	2018-02-13	0.232469	0.590948	0.295694	0.769618	-1.35728	1.98027	IMPDH2;ADSS
regulation of histone deacetylation (GO:0031063)	2018-02-12	0.205754	0.556463	0.268136	0.74683	-1.25016	1.9766	CTBP1;TP53
protein localization to pre-autophagosomal structure (GO:0034497)	2018-02-12	0.205754	0.556463	0.268136	0.74683	-1.2494	1.9754	ATG9A;WDR45
water-soluble vitamin metabolic process (GO:0006767)	1978-09-01	0.0976582	0.415192	0.175084	0.677225	-0.849144	1.97535	ABCD4;PDXK;CYB5R3;MTRR;FLAD1;MMAB;MTHFD2;FPGS;ALDH1L2
nucleobase-containing compound biosynthetic process (GO:0034654)	2018-03-18	0.129637	0.449233	0.19027	0.680997	-0.966639	1.97486	PNP;AMPD3;ADA
maintenance of protein localization in organelle (GO:0072595)	2018-03-19	0.146301	0.483924	0.209304	0.694379	-1.02563	1.97135	MORC3;TAF3;HK2
peptidyl-asparagine modification (GO:0018196)	1946-06-01	0.102787	0.416129	0.170391	0.677225	-0.862841	1.96305	MCFD2;VCP;DERL3;OSTC;SYVN1;ST6GALNAC6
positive regulation of mitotic cell cycle phase transition (GO:1901992)	1941-05-01	0.160085	0.495549	0.236152	0.718077	-1.06672	1.95428	DDX3X;CDCA5;RDX;PHB2;EIF4G1
Notch signaling pathway (GO:0007219)	1956-07-01	0.0976193	0.415192	0.167501	0.676207	-0.83981	1.95397	APH1A;KAT2B;ITCH;UBB;UBC;RBPJ;UBA52
protein complex disassembly (GO:0043241)	1947-06-01	0.111199	0.433351	0.181265	0.677225	-0.886332	1.94677	MAP1LC3B;VCP;CSNK1A1;LAMP2;UBQLN1;CTNNB1
regulation of protein localization to cell periphery (GO:1904375)	2018-02-13	0.232469	0.590948	0.295694	0.769618	-1.3298	1.94018	STX7;LDLRAP1
regulation of cholesterol biosynthetic process (GO:0045540)	1941-05-01	0.160085	0.495549	0.236152	0.718077	-1.05887	1.93991	FDPS;MBTPS1;SREBF1;GGPS1;HMGCS1
protein methylation (GO:0006479)	1947-06-01	0.111199	0.433351	0.181265	0.677225	-0.882435	1.93821	VCP;PRMT1;CARM1;NTMT1;EHMT1;ETF1
vesicle-mediated transport in synapse (GO:0099003)	1937-05-01	0.116472	0.446168	0.183547	0.677225	-0.900879	1.93698	TOR1A;SPG11;TMEM230;DNM2;PACSIN1
negative regulation of receptor binding (GO:1900121)	2018-02-12	0.205754	0.556463	0.268136	0.74683	-1.22488	1.93663	ADAM15;B2M
regulation of B cell apoptotic process (GO:0002902)	2018-02-11	0.179407	0.522533	0.240557	0.718077	-1.1209	1.92581	AURKB;FOXP1
polyamine metabolic process (GO:0006595)	2018-02-13	0.232469	0.590948	0.295694	0.769618	-1.31623	1.92038	ODC1;SRM
activation of protein kinase activity (GO:0032147)	23/234	0.0670159	0.351907	0.167693	0.676222	-0.709354	1.91726	MAP2K3;MAP3K3;MAP2K2;GADD45A;KIDINS220;INSR;STRADB;KIF14;CXCR4;PILRB;MAPK14;TANK;STK10;STK24;UBB;STK25;UBC;ERP29;RAPGEF1;MAPK1;ITGB1BP1;UBA52;MARK2
positive regulation of histone modification (GO:0031058)	2018-04-30	0.15799	0.493737	0.228067	0.714415	-1.03846	1.91619	RPS6KA4;CHTOP;CTBP1;TP53
glucan biosynthetic process (GO:0009250)	2018-03-19	0.146301	0.483924	0.209304	0.694379	-0.995856	1.91412	UBB;UBC;UBA52
regulation of defense response (GO:0031347)	1976-09-01	0.0861873	0.385591	0.158899	0.656161	-0.780498	1.91318	FGR;SBNO2;IRF1;TMSB4X;NLRP1;ADAMTS12;GGT1;BIRC3;FOXP1
nucleic acid-templated transcription (GO:0097659)	1977-09-01	0.0918174	0.405236	0.166899	0.676207	-0.8006	1.9118	GTF3C3;GTF3C5;POLR2A;ARNT;EPC1;ASH2L;TCF3;BAZ1B;NFKBIB
cellular response to leucine (GO:0071233)	2018-02-10	0.15364	0.483924	0.21312	0.694379	-1.01872	1.90821	SESN1;UBR2
cellular amino acid biosynthetic process (GO:0008652)	2018-04-29	0.144481	0.483924	0.212406	0.694379	-0.983934	1.90353	GPT2;PYCR1;PYCR2;GLUL
purine ribonucleotide biosynthetic process (GO:0009152)	1976-09-01	0.0861873	0.385591	0.158899	0.656161	-0.775427	1.90075	PPCS;DCAKD;IMPDH2;ATP5D;ATP5C1;ATP5I;ADSS;ATP5J2;PAPSS1
histone H3-K4 trimethylation (GO:0080182)	2018-02-10	0.15364	0.483924	0.21312	0.694379	-1.01334	1.89814	CTR9;OGT
phosphatidylethanolamine acyl-chain remodeling (GO:0036152)	2018-04-27	0.118935	0.449233	0.182078	0.677225	-0.882868	1.87978	ABHD4;LPCAT3;HRASLS2;MBOAT1
cellular response to unfolded protein (GO:0034620)	2018-03-23	0.218646	0.574066	0.288617	0.769618	-1.23146	1.87219	HSPH1;HSPA14;TM7SF3
protein K11-linked ubiquitination (GO:0070979)	2018-04-29	0.144481	0.483924	0.212406	0.694379	-0.967634	1.87199	UBE2H;UBE2S;UBE2D3;ANAPC2
regulation of oxidative phosphorylation (GO:0002082)	2018-02-10	0.15364	0.483924	0.21312	0.694379	-0.998043	1.86948	VCP;PPIF
mast cell mediated immunity (GO:0002448)	2018-02-10	0.15364	0.483924	0.21312	0.694379	-0.997537	1.86853	PIK3CD;PIK3CG
regulation of interleukin-2 production (GO:0032663)	2018-03-22	0.199864	0.556463	0.26846	0.74683	-1.1595	1.86694	KAT5;TANK;HDAC7
protein complex localization (GO:0031503)	2018-03-23	0.218646	0.574066	0.288617	0.769618	-1.22493	1.86226	DLG1;SEH1L;RABL2B
mitochondrion transport along microtubule (GO:0047497)	2018-02-13	0.232469	0.590948	0.295694	0.769618	-1.27293	1.85721	RHOT1;UBB
alpha-linolenic acid metabolic process (GO:0036109)	2018-02-14	0.259371	0.624887	0.323091	0.806494	-1.3759	1.85678	HSD17B4;ACAA1
mitochondrial fission (GO:0000266)	2018-03-22	0.199864	0.556463	0.26846	0.74683	-1.15303	1.85652	FIS1;MFF;DNM2
T-helper cell differentiation (GO:0042093)	2018-02-12	0.205754	0.556463	0.268136	0.74683	-1.1741	1.85635	RORA;FOXP1
sterol biosynthetic process (GO:0016126)	1941-05-01	0.160085	0.495549	0.236152	0.718077	-1.01143	1.85298	FDPS;G6PD;ACAA2;GGPS1;HMGCS1
negative regulation of microtubule polymerization or depolymerization (GO:0031111)	2018-04-28	0.131451	0.451603	0.197063	0.6929	-0.911907	1.85037	ARHGEF2;EML2;ANAPC2;CLASP2
aromatic compound catabolic process (GO:0019439)	2018-01-07	0.400833	0.748986	0.450954	0.854549	-2.023	1.84944	ACAA1
DNA-dependent DNA replication (GO:0006261)	1957-07-01	0.104894	0.416129	0.177202	0.677225	-0.814536	1.83662	RPAIN;ORC6;POLD2;HMGA1;LRWD1;POLK;POLG
regulation of microtubule depolymerization (GO:0031114)	2018-03-23	0.218646	0.574066	0.288617	0.769618	-1.2042	1.83075	ARHGEF2;ANAPC2;CLASP2
diacylglycerol metabolic process (GO:0046339)	2018-02-14	0.259371	0.624887	0.323091	0.806494	-1.35164	1.82404	DGKD;DGKZ
coenzyme biosynthetic process (GO:0009108)	2018-04-30	0.15799	0.493737	0.228067	0.714415	-0.98836	1.82374	PDXK;MAT2A;PPCS;DCAKD
cellular polysaccharide catabolic process (GO:0044247)	2018-03-20	0.163614	0.499167	0.228731	0.714415	-1.00611	1.82131	MANBA;GAA;PHKG2
nuclear RNA surveillance (GO:0071027)	2018-02-10	0.15364	0.483924	0.21312	0.694379	-0.971482	1.81973	EXOSC7;EXOSC8
negative regulation of protein localization to plasma membrane (GO:1903077)	2018-03-20	0.163614	0.499167	0.228731	0.714415	-1.00514	1.81956	RHOQ;BCL2L1;PICALM
positive regulation of DNA damage response, signal transduction by p53 class mediator (GO:0043517)	2018-02-15	0.286299	0.660563	0.350206	0.827548	-1.453	1.8173	DDX5;PMAIP1
photoreceptor cell differentiation (GO:0046530)	2018-01-07	0.400833	0.748986	0.450954	0.854549	-1.98739	1.81689	AGTPBP1
viral RNA genome replication (GO:0039694)	2018-02-13	0.232469	0.590948	0.295694	0.769618	-1.24509	1.81659	PCBP2;PI4KA
positive regulation of protein localization to endosome (GO:1905668)	2018-01-07	0.400833	0.748986	0.450954	0.854549	-1.98635	1.81594	RDX
protein peptidyl-prolyl isomerization (GO:0000413)	1938-05-01	0.126791	0.449233	0.196282	0.6929	-0.878944	1.81521	PPIF;PIN1;PPWD1;FKBP3;PPIA
sterol transport (GO:0015918)	2018-03-22	0.199864	0.556463	0.26846	0.74683	-1.12437	1.81037	MSR1;STARD3;LDLRAP1
protein stabilization (GO:0050821)	16/153	0.0737052	0.371313	0.161169	0.661033	-0.692979	1.80707	STX12;MORC3;USP7;SYVN1;ATP1B3;PHB2;USP19;PRKRA;LAMP2;FLNA;PIN1;MDM4;CALR;SUGT1;VHL;TAF1
regulation of epidermal cell differentiation (GO:0045604)	2018-03-21	0.181494	0.524786	0.248475	0.731395	-1.05853	1.80641	ZFP36;AQP3;ZFP36L1
regulation of T cell cytokine production (GO:0002724)	2018-02-14	0.259371	0.624887	0.323091	0.806494	-1.33651	1.80362	B2M;TANK
protein monoubiquitination (GO:0006513)	1938-05-01	0.126791	0.449233	0.196282	0.6929	-0.872923	1.80277	MGRN1;CTR9;UBE2D3;HUWE1;RNF40
protein targeting to lysosome (GO:0006622)	2018-03-20	0.163614	0.499167	0.228731	0.714415	-0.993882	1.79917	HGS;LAMP2;GCC2
neurotrophin signaling pathway (GO:0038179)	2018-03-18	0.129637	0.449233	0.19027	0.680997	-0.880215	1.79829	ZFYVE27;KIDINS220;RAPGEF1
regulation of DNA metabolic process (GO:0051052)	1947-06-01	0.111199	0.433351	0.181265	0.677225	-0.816027	1.79235	PPP2CA;UHRF2;ZBTB38;TERF2IP;KPNA1;SMG6
activation of cysteine-type endopeptidase activity involved in apoptotic process (GO:0006919)	1980-09-01	0.109967	0.431823	0.191988	0.685912	-0.811525	1.7915	IFI27L1;DAP;VCP;CASP8;CASP2;RPS27L;CFLAR;NLRP1;TANK
branched-chain amino acid catabolic process (GO:0009083)	2018-03-22	0.199864	0.556463	0.26846	0.74683	-1.10913	1.78584	BCKDHA;PPM1K;HIBCH
negative regulation of intracellular steroid hormone receptor signaling pathway (GO:0033144)	2018-04-29	0.144481	0.483924	0.212406	0.694379	-0.920438	1.78069	CNOT1;HDAC1;CALR;FOXP1
mitotic spindle checkpoint (GO:0071174)	2018-03-18	0.129637	0.449233	0.19027	0.680997	-0.869162	1.77571	MAD2L2;ZW10;TPR
mitotic spindle assembly checkpoint (GO:0007094)	2018-03-18	0.129637	0.449233	0.19027	0.680997	-0.869094	1.77557	MAD2L2;ZW10;TPR
positive regulation of cytoplasmic transport (GO:1903651)	2018-02-11	0.179407	0.522533	0.240557	0.718077	-1.033	1.77479	RDX;VPS11
amyloid-beta metabolic process (GO:0050435)	2018-02-15	0.286299	0.660563	0.350206	0.827548	-1.41645	1.77158	APH1A;APEH
protein targeting (GO:0006605)	14/134	0.0904453	0.401149	0.181669	0.677225	-0.736678	1.77025	FIS1;TMEM50B;AIP;CHM;TIMM44;PEX1;MFF;ZDHHC2;SPCS2;PITRM1;LAMP2;EXOC4;KIF13B;ATG4A
deadenylation-independent decapping of nuclear-transcribed mRNA (GO:0031087)	2018-01-07	0.400833	0.748986	0.450954	0.854549	-1.93494	1.76894	PNRC1
cellular response to peptide hormone stimulus (GO:0071375)	12/111	0.0916726	0.405236	0.176997	0.677225	-0.739808	1.7678	HDAC5;KAT2B;XBP1;PKM;IRS1;PRKDC;INSR;MARS;MYO5A;FOXO1;RHOQ;ZFP36L1
response to organic cyclic compound (GO:0014070)	1970-08-01	0.118871	0.449233	0.199767	0.694379	-0.828329	1.76411	PAQR6;CCL5;BCL2;CTNNB1;MAPK1;PMAIP1;TMEM173;AQP3
negative regulation of chromatin silencing (GO:0031936)	2018-02-10	0.15364	0.483924	0.21312	0.694379	-0.941183	1.76297	HMGA1;PHF8
folic acid-containing compound biosynthetic process (GO:0009396)	2018-01-07	0.400833	0.748986	0.450954	0.854549	-1.92546	1.76027	FPGS
endosome to lysosome transport (GO:0008333)	1949-06-01	0.12903	0.449233	0.2038	0.694379	-0.858288	1.75752	VCP;VAMP7;MGRN1;VPS11;VIPAS39;VPS39
base-excision repair (GO:0006284)	1938-05-01	0.126791	0.449233	0.196282	0.6929	-0.85016	1.75576	HMGA1;HUWE1;POLK;TP53;POLG
B cell homeostasis (GO:0001782)	2018-02-10	0.15364	0.483924	0.21312	0.694379	-0.936616	1.75442	MEF2C;TNFRSF13B
regulation of mitotic spindle checkpoint (GO:1903504)	2018-01-07	0.400833	0.748986	0.450954	0.854549	-1.91751	1.753	CDK5RAP2
regulation of alternative mRNA splicing, via spliceosome (GO:0000381)	1940-05-01	0.148616	0.483924	0.222609	0.714415	-0.919143	1.75224	DDX17;PTBP1;DDX5;SAP18;RBMX
viral entry into host cell (GO:0046718)	2018-03-18	0.129637	0.449233	0.19027	0.680997	-0.855605	1.74802	ITCH;HYAL2;WWP1
phosphatidylinositol phosphorylation (GO:0046854)	2018-04-28	0.131451	0.451603	0.197063	0.6929	-0.861142	1.74736	PI4KA;PIK3CD;PI4KB;PIK3CG
STAT cascade (GO:0097696)	2018-03-23	0.218646	0.574066	0.288617	0.769618	-1.14857	1.74617	STAT2;CTR9;PKD1
negative regulation of extrinsic apoptotic signaling pathway (GO:2001237)	1977-09-01	0.0918174	0.405236	0.166899	0.676207	-0.730443	1.74426	CASP8;GPX1;NOS3;BCL2;BIRC6;ARHGEF2;CFLAR;TANK;BCL2L1
histone phosphorylation (GO:0016572)	2018-02-10	0.15364	0.483924	0.21312	0.694379	-0.924072	1.73092	RPS6KA4;BAZ1B
mRNA destabilization (GO:0061157)	2018-03-19	0.146301	0.483924	0.209304	0.694379	-0.899467	1.72885	ZFP36;PUM1;ZFP36L1
negative regulation of bone mineralization (GO:0030502)	2018-02-12	0.205754	0.556463	0.268136	0.74683	-1.09123	1.72532	SRGN;BCOR
endosome to melanosome transport (GO:0035646)	2018-02-10	0.15364	0.483924	0.21312	0.694379	-0.920882	1.72495	BLOC1S5;CD63
regulation of defense response to virus by host (GO:0050691)	1931-04-01	0.171943	0.518859	0.244005	0.724164	-0.97615	1.7186	RNF216;DHX9;TMEM173;TARBP2
regulation of cellular component organization (GO:0051128)	15/141	0.0725315	0.36658	0.156475	0.656161	-0.651384	1.70906	PTPN1;CDK11A;RAB5B;RAB4B;KIF14;TMC8;TSC2;MAD2L2;STRIP1;ITCH;KIAA1109;ZMYM2;RAPGEF1;PACSIN1;PICALM
positive regulation of DNA metabolic process (GO:0051054)	1983-09-01	0.129967	0.449511	0.218584	0.707694	-0.834759	1.7033	BABAM1;DNMT1;USP7;PCNA;DHX9;INSR;ATRX;UIMC1;CALR
negative regulation of biomineral tissue development (GO:0070168)	2018-02-15	0.286299	0.660563	0.350206	0.827548	-1.3615	1.70285	SRGN;BCOR
purine-containing compound biosynthetic process (GO:0072522)	2018-03-23	0.218646	0.574066	0.288617	0.769618	-1.11641	1.69728	PNP;AMPD3;ADA
regulation of G0 to G1 transition (GO:0070316)	1940-05-01	0.148616	0.483924	0.222609	0.714415	-0.889659	1.69603	TFDP1;CBX3;EHMT1;EPC1;E2F6
positive regulation of tumor necrosis factor secretion (GO:1904469)	2018-02-12	0.205754	0.556463	0.268136	0.74683	-1.06796	1.68852	IFIH1;DHX9
negative regulation of focal adhesion assembly (GO:0051895)	2018-02-15	0.286299	0.660563	0.350206	0.827548	-1.34614	1.68365	ITGB1BP1;CLASP2
cellular response to mechanical stimulus (GO:0071260)	1949-06-01	0.12903	0.449233	0.2038	0.694379	-0.821044	1.68126	CASP8;GADD45A;IRF1;CASP2;PIEZO1;BCL10
mRNA transcription from RNA polymerase II promoter (GO:0042789)	2018-02-17	0.339705	0.731689	0.4032	0.854549	-1.55436	1.6782	SRF;ARNT
cytoplasmic microtubule organization (GO:0031122)	1949-06-01	0.12903	0.449233	0.2038	0.694379	-0.819229	1.67754	DLG1;NUMA1;TUBGCP2;MBD1;TUBGCP6;WDR73
ER-associated misfolded protein catabolic process (GO:0071712)	2018-02-14	0.259371	0.624887	0.323091	0.806494	-1.24192	1.67596	VCP;TOR1A
negative regulation of intracellular protein transport (GO:0090317)	2018-03-21	0.181494	0.524786	0.248475	0.731395	-0.973494	1.6613	SP100;INSIG1;ITGB1BP1
response to peptide hormone (GO:0043434)	1941-05-01	0.160085	0.495549	0.236152	0.718077	-0.904946	1.6579	XBP1;IRS1;EIF2B1;OGT;ZFP36L1
regulation of stem cell population maintenance (GO:2000036)	2018-02-12	0.205754	0.556463	0.268136	0.74683	-1.04533	1.65274	ZNF706;CNOT1
regulation of protein localization to plasma membrane (GO:1903076)	1968-08-01	0.104929	0.416129	0.181233	0.677225	-0.732169	1.65065	DLG1;STX7;RANGRF;LDLRAP1;SQSTM1;RHOQ;BCL2L1;PICALM
positive regulation of mitochondrial fission (GO:0090141)	2018-02-15	0.286299	0.660563	0.350206	0.827548	-1.31574	1.64562	FIS1;MFF
protein localization to kinetochore (GO:0034501)	2018-02-13	0.232469	0.590948	0.295694	0.769618	-1.12676	1.64394	ZW10;AURKB
positive regulation of erythrocyte differentiation (GO:0045648)	2018-03-23	0.218646	0.574066	0.288617	0.769618	-1.08	1.64193	PRMT1;ARNT;MAPK14
glycogen biosynthetic process (GO:0005978)	2018-03-19	0.146301	0.483924	0.209304	0.694379	-0.852014	1.63765	UBB;UBC;UBA52
regulation of mitotic sister chromatid separation (GO:0010965)	2018-02-16	0.313117	0.695235	0.376938	0.854549	-1.40998	1.63724	NEK6;TPR
cellular protein complex disassembly (GO:0043624)	2018-02-15	0.286299	0.660563	0.350206	0.827548	-1.30582	1.63321	ETF1;APEH
regulation of toll-like receptor 3 signaling pathway (GO:0034139)	2018-01-08	0.443119	0.757395	0.490611	0.854549	-2.00639	1.63304	WDFY1
protein insertion into mitochondrial membrane involved in apoptotic signaling pathway (GO:0001844)	2018-01-07	0.400833	0.748986	0.450954	0.854549	-1.78591	1.6327	PMAIP1
Golgi disassembly (GO:0090166)	2018-01-07	0.400833	0.748986	0.450954	0.854549	-1.78466	1.63155	GOLGA2
retrograde transport, endosome to Golgi (GO:0042147)	1983-09-01	0.129967	0.449511	0.218584	0.707694	-0.795187	1.62256	SNX1;TRAPPC10;VPS53;VPS54;GCC2;VPS26B;TBC1D17;SNX5;CLN5
SREBP signaling pathway (GO:0032933)	2018-01-07	0.400833	0.748986	0.450954	0.854549	-1.77424	1.62203	INSIG1
histone H3-K9 demethylation (GO:0033169)	2018-02-13	0.232469	0.590948	0.295694	0.769618	-1.10718	1.61537	JMJD1C;PHF8
cotranslational protein targeting to membrane (GO:0006613)	1994-10-01	0.125792	0.449233	0.217313	0.706119	-0.775083	1.60684	RPS9;SRP72;RPL13A;RPL24;RPL18;RPL8;RPL28;RPL9;UBA52;RPS23
positive regulation of binding (GO:0051099)	1982-09-01	0.123099	0.449233	0.209562	0.694379	-0.766924	1.60653	HMBOX1;DHX9;TMEM173;B2M;PKD1;ADD1;CLN5;NME1;TAF1
regulation of neural precursor cell proliferation (GO:2000177)	2018-02-15	0.286299	0.660563	0.350206	0.827548	-1.27483	1.59445	KDM2B;ID2
mitochondrial genome maintenance (GO:0000002)	2018-02-14	0.259371	0.624887	0.323091	0.806494	-1.17723	1.58868	LONP1;SLC25A4
negative regulation of actin filament polymerization (GO:0030837)	2018-03-23	0.218646	0.574066	0.288617	0.769618	-1.04292	1.58555	ARFGEF1;TMSB4X;TMSB10
negative regulation of sprouting angiogenesis (GO:1903671)	2018-03-23	0.218646	0.574066	0.288617	0.769618	-1.04253	1.58496	HDAC5;ITGB1BP1;KLF2
glycogen catabolic process (GO:0005980)	2018-03-19	0.146301	0.483924	0.209304	0.694379	-0.82436	1.58449	GAA;RB1CC1;PHKG2
regulation of megakaryocyte differentiation (GO:0045652)	1950-06-01	0.13843	0.471082	0.21543	0.700635	-0.800763	1.58342	KAT2B;MEF2C;HDAC1;PRMT1;RBBP5;ASH2L
positive regulation of extracellular matrix organization (GO:1903055)	2018-02-12	0.205754	0.556463	0.268136	0.74683	-1.00035	1.58164	COLGALT1;CLASP2
regulation of cell growth (GO:0001558)	20/202	0.0784845	0.380312	0.180106	0.677225	-0.619179	1.57572	TSPYL2;CDK11A;BTG1;DDX3X;KIF14;TMC8;ING1;CCAR2;MAD2L2;PPP2CA;FLCN;ITCH;KIAA1109;ADAM15;SERTAD2;HYAL2;RPS6KA1;BCL2;TP53;EIF4G1
histone lysine methylation (GO:0034968)	2018-03-23	0.218646	0.574066	0.288617	0.769618	-1.03591	1.57489	RBBP5;SETMAR;ASH2L
epiboly involved in wound healing (GO:0090505)	2018-02-15	0.286299	0.660563	0.350206	0.827548	-1.25836	1.57385	TOR1A;FLNA
oligosaccharide-lipid intermediate biosynthetic process (GO:0006490)	2018-02-15	0.286299	0.660563	0.350206	0.827548	-1.25779	1.57314	ALG3;ALG11
regulation of vascular endothelial growth factor receptor signaling pathway (GO:0030947)	2018-03-23	0.218646	0.574066	0.288617	0.769618	-1.03166	1.56844	PTPN1;HGS;ARNT
secondary alcohol metabolic process (GO:1902652)	1932-04-01	0.186303	0.533544	0.260181	0.74683	-0.932372	1.56674	STARD3;FDX1;LDLRAP1;CLN6
branched-chain amino acid metabolic process (GO:0009081)	2018-03-23	0.218646	0.574066	0.288617	0.769618	-1.02934	1.56491	BCKDHA;PPM1K;HIBCH
positive regulation of activation of Janus kinase activity (GO:0010536)	2018-01-07	0.400833	0.748986	0.450954	0.854549	-1.70676	1.56034	CCL5
regulation of response to wounding (GO:1903034)	2018-01-07	0.400833	0.748986	0.450954	0.854549	-1.70577	1.55943	STK24
positive regulation of fatty acid beta-oxidation (GO:0032000)	2018-01-08	0.443119	0.757395	0.490611	0.854549	-1.91367	1.55757	IRS1
negative regulation of protein ubiquitination (GO:0031397)	1951-06-01	0.148139	0.483924	0.22728	0.714415	-0.813988	1.55439	GNL3L;LIMK1;SENP2;OGT;VPS28;TAF1
sulfur amino acid metabolic process (GO:0000096)	2018-03-23	0.218646	0.574066	0.288617	0.769618	-1.02218	1.55402	GCLC;AHCY;MTRR
fatty acid beta-oxidation using acyl-CoA dehydrogenase (GO:0033539)	2018-02-16	0.313117	0.695235	0.376938	0.854549	-1.33776	1.55338	ACADVL;ETFDH
regulation of granulocyte chemotaxis (GO:0071622)	2018-02-14	0.259371	0.624887	0.323091	0.806494	-1.15097	1.55323	CCL5;KIF20B
positive regulation of protein targeting to mitochondrion (GO:1903955)	1982-09-01	0.123099	0.449233	0.209562	0.694379	-0.738823	1.54766	DTWD2;RNF31;NPEPPS;STARD7;UBE2D3;ARIH2;HUWE1;VPS11;UBE2J2
regulation of homotypic cell-cell adhesion (GO:0034110)	2018-02-10	0.15364	0.483924	0.21312	0.694379	-0.825496	1.54627	CCL5;RDX
regulation of interleukin-8 secretion (GO:2000482)	2018-03-24	0.237768	0.596671	0.308878	0.792532	-1.07624	1.54598	HYAL2;TMSB4X;CD58
regulation of tooth mineralization (GO:0070170)	2018-01-07	0.400833	0.748986	0.450954	0.854549	-1.68795	1.54314	BCOR
negative regulation of cell migration involved in sprouting angiogenesis (GO:0090051)	2018-02-15	0.286299	0.660563	0.350206	0.827548	-1.22965	1.53795	HDAC5;ITGB1BP1
G2 DNA damage checkpoint (GO:0031572)	1933-04-01	0.201031	0.556463	0.276555	0.76169	-0.957976	1.53688	BABAM1;FANCI;UIMC1;FOXN3
vacuolar acidification (GO:0007035)	2018-03-21	0.181494	0.524786	0.248475	0.731395	-0.898286	1.53295	ATP6V0D1;CLN6;CLN5
negative regulation of ERK1 and ERK2 cascade (GO:0070373)	1941-05-01	0.160085	0.495549	0.236152	0.718077	-0.834706	1.52922	FLCN;PTPN1;DLG1;PIN1;ITGB1BP1
positive regulation of nuclease activity (GO:0032075)	2018-02-11	0.179407	0.522533	0.240557	0.718077	-0.888064	1.52578	PTPN1;PCNA
positive regulation of glycogen biosynthetic process (GO:0045725)	2018-02-14	0.259371	0.624887	0.323091	0.806494	-1.13011	1.52508	IRS1;INSR
mitotic G1/S transition checkpoint (GO:0044819)	2018-02-11	0.179407	0.522533	0.240557	0.718077	-0.886839	1.52368	RPS27L;TP53
regulation of intracellular steroid hormone receptor signaling pathway (GO:0033143)	2018-04-28	0.131451	0.451603	0.197063	0.6929	-0.750794	1.52345	DDX5;CARM1;UBA5;CALR
regulation of steroid metabolic process (GO:0019218)	2018-02-17	0.339705	0.731689	0.4032	0.854549	-1.40907	1.52134	ACADVL;RORA
mitochondrion localization (GO:0051646)	2018-02-16	0.313117	0.695235	0.376938	0.854549	-1.30511	1.51546	MSTO1;MARK2
negative regulation of mitotic cell cycle (GO:0045930)	1949-06-01	0.12903	0.449233	0.2038	0.694379	-0.736239	1.5076	GADD45GIP1;DLG1;BTG1;GADD45A;CTNNB1;ZFP36L1
positive regulation of cell migration involved in sprouting angiogenesis (GO:0090050)	2018-02-17	0.339705	0.731689	0.4032	0.854549	-1.39434	1.50544	MAP3K3;HDAC7
histone H2B ubiquitination (GO:0033523)	2018-02-11	0.179407	0.522533	0.240557	0.718077	-0.872303	1.4987	CTR9;RNF40
positive regulation of triglyceride metabolic process (GO:0090208)	2018-02-17	0.339705	0.731689	0.4032	0.854549	-1.38739	1.49794	SREBF1;PNPLA2
regulation of innate immune response (GO:0045088)	1970-08-01	0.118871	0.449233	0.199767	0.694379	-0.698138	1.48684	FGR;PTPN1;DHX9;POLR3C;CCL5;IRF1;STAT2;BIRC3
signal transduction by p53 class mediator (GO:0072331)	1940-05-01	0.148616	0.483924	0.222609	0.714415	-0.779591	1.4862	DDX5;ATRX;PMAIP1;MDM4;TP53
cellular response to virus (GO:0098586)	2018-02-16	0.313117	0.695235	0.376938	0.854549	-1.27813	1.48414	CHUK;MAPK14
chaperone mediated protein folding requiring cofactor (GO:0051085)	2018-03-25	0.257157	0.624887	0.329182	0.80879	-1.08921	1.47923	HSPH1;BAG1;HSPA14
negative regulation of neuron death (GO:1901215)	1984-09-01	0.137033	0.467212	0.227754	0.714415	-0.743506	1.47774	MEF2C;SET;KDM2B;GBA;AGAP2;BCL2;KIF14;TANK;EIF4G1
ribosomal large subunit assembly (GO:0000027)	1931-04-01	0.171943	0.518859	0.244005	0.724164	-0.839343	1.47774	MRPL20;FASTKD2;RPL24;RPF1
snRNA transcription (GO:0009301)	1971-08-01	0.126193	0.449233	0.209312	0.694379	-0.711166	1.47207	CCNK;TBP;CCNT1;POLR2A;SRRT;INTS4;NABP1;ELL2
regulation of gluconeogenesis (GO:0006111)	2018-03-20	0.163614	0.499167	0.228731	0.714415	-0.811724	1.46942	ARPP19;OGT;CLK2
positive regulation of granulocyte differentiation (GO:0030854)	2018-01-07	0.400833	0.748986	0.450954	0.854549	-1.60391	1.46631	HCLS1
purine ribonucleoside monophosphate catabolic process (GO:0009169)	2018-01-07	0.400833	0.748986	0.450954	0.854549	-1.60098	1.46364	AMPD3
white fat cell differentiation (GO:0050872)	2018-01-07	0.400833	0.748986	0.450954	0.854549	-1.59259	1.45596	CTBP1
response to hydrogen peroxide (GO:0042542)	1944-05-01	0.196476	0.556463	0.278009	0.763356	-0.893263	1.45353	SETX;GPX1;STK24;STK25;PPIF
regulation of NK T cell activation (GO:0051133)	2018-01-07	0.400833	0.748986	0.450954	0.854549	-1.58764	1.45143	HSPH1
blood vessel endothelial cell proliferation involved in sprouting angiogenesis (GO:0002043)	2018-01-07	0.400833	0.748986	0.450954	0.854549	-1.58708	1.45092	ITGB1BP1
positive regulation of TOR signaling (GO:0032008)	1933-04-01	0.201031	0.556463	0.276555	0.76169	-0.903247	1.44907	FLCN;SEC13;SEH1L;PIH1D1
sphingolipid metabolic process (GO:0006665)	12/117	0.122504	0.449233	0.220876	0.713188	-0.690095	1.44893	PPP2CA;SMPD4;CERK;PPM1L;SPHK2;GBA;ORMDL3;ORMDL1;B4GALNT1;KDSR;SPTSSA;ST6GALNAC6
viral budding via host ESCRT complex (GO:0039702)	2018-03-21	0.181494	0.524786	0.248475	0.731395	-0.847362	1.44605	CHMP2A;CHMP7;VPS28
positive regulation of transcription from RNA polymerase II promoter involved in cellular response to chemical stimulus (GO:1901522)	2018-03-22	0.199864	0.556463	0.26846	0.74683	-0.893254	1.43825	XBP1;CHD6;RBPJ
negative regulation of double-strand break repair (GO:2000780)	2018-03-20	0.163614	0.499167	0.228731	0.714415	-0.793558	1.43654	UBR5;POLK;OTUB1
regulation of cell migration involved in sprouting angiogenesis (GO:0090049)	1931-04-01	0.171943	0.518859	0.244005	0.724164	-0.815264	1.43535	HDAC5;MAP3K3;ITGB1BP1;HDAC7
cellular nitrogen compound biosynthetic process (GO:0044271)	2018-03-24	0.237768	0.596671	0.308878	0.792532	-0.997128	1.43234	NOS3;SPHK2;GBA
regulation of macroautophagy (GO:0016241)	12/117	0.122504	0.449233	0.220876	0.713188	-0.682106	1.43216	ATP6V1G1;LARP1;RAB1B;RB1CC1;SESN1;GBA;EXOC4;TSC2;VPS26B;ATP6V0D1;ATP6V1E1;SNX5
regulation of trophoblast cell migration (GO:1901163)	2018-02-12	0.205754	0.556463	0.268136	0.74683	-0.905486	1.43164	AGO2;CALR
vesicle fusion with Golgi apparatus (GO:0048280)	2018-01-07	0.400833	0.748986	0.450954	0.854549	-1.56394	1.42977	SEC22C
regulation of transcription of nuclear large rRNA transcript from RNA polymerase I promoter (GO:1901836)	2018-02-13	0.232469	0.590948	0.295694	0.769618	-0.976735	1.42506	MARS;PIH1D1
regulation of transcription from RNA polymerase III promoter (GO:0006359)	2018-03-23	0.218646	0.574066	0.288617	0.769618	-0.937111	1.42469	BRF2;POLR3C;MAF1
tricarboxylic acid metabolic process (GO:0072350)	2018-02-14	0.259371	0.624887	0.323091	0.806494	-1.05012	1.41713	IDH3G;ACO2
regulation of defense response to virus by virus (GO:0050690)	2018-04-29	0.144481	0.483924	0.212406	0.694379	-0.732192	1.4165	PACS1;AP1S2;AP2A1;B2M
regulation of wound healing, spreading of epidermal cells (GO:1903689)	2018-01-07	0.400833	0.748986	0.450954	0.854549	-1.54791	1.41512	CLASP2
negative regulation of cAMP-mediated signaling (GO:0043951)	2018-01-07	0.400833	0.748986	0.450954	0.854549	-1.54755	1.41478	MGRN1
endothelial tube morphogenesis (GO:0061154)	2018-02-11	0.179407	0.522533	0.240557	0.718077	-0.823215	1.41436	CTNNB1;RBPJ
regulation of non-canonical Wnt signaling pathway (GO:2000050)	2018-02-12	0.205754	0.556463	0.268136	0.74683	-0.892982	1.41187	RNF213;CSNK1D
signal transduction involved in DNA damage checkpoint (GO:0072422)	2018-02-14	0.259371	0.624887	0.323091	0.806494	-1.04609	1.4117	BABAM1;UIMC1
regulation of smooth muscle cell differentiation (GO:0051150)	2018-01-08	0.443119	0.757395	0.490611	0.854549	-1.73196	1.40967	SRF
positive regulation of blood pressure (GO:0045777)	2018-01-07	0.400833	0.748986	0.450954	0.854549	-1.53464	1.40299	ID2
regulation of hyaluronan biosynthetic process (GO:1900125)	2018-01-07	0.400833	0.748986	0.450954	0.854549	-1.53414	1.40253	AP2A1
regulation of histone deacetylase activity (GO:1901725)	2018-01-07	0.400833	0.748986	0.450954	0.854549	-1.53262	1.40113	KDM5A
corticosteroid receptor signaling pathway (GO:0031958)	2018-01-07	0.400833	0.748986	0.450954	0.854549	-1.53101	1.39966	CALR
activation of GTPase activity (GO:0090630)	1985-09-01	0.144293	0.483924	0.237063	0.718077	-0.722461	1.39862	TBCK;RABGAP1L;TBC1D9B;SGSM3;PIP5K1A;EVI5L;TBC1D17;TBC1D15;ANAPC2
sequestering of actin monomers (GO:0042989)	2018-02-11	0.179407	0.522533	0.240557	0.718077	-0.813902	1.39836	TMSB4X;TMSB10
positive regulation of T cell mediated immunity (GO:0002711)	2018-03-22	0.199864	0.556463	0.26846	0.74683	-0.866237	1.39475	STX7;B2M;TANK
mitotic cell cycle arrest (GO:0071850)	2018-02-15	0.286299	0.660563	0.350206	0.827548	-1.1149	1.39442	GADD45GIP1;GADD45A
regulation of centriole replication (GO:0046599)	2018-02-16	0.313117	0.695235	0.376938	0.854549	-1.19918	1.39246	KAT2B;CDK5RAP2
negative regulation of protein oligomerization (GO:0032460)	2018-02-13	0.232469	0.590948	0.295694	0.769618	-0.95411	1.39204	GBA;TMC8
positive regulation of viral transcription (GO:0050434)	1942-05-01	0.171899	0.518859	0.249917	0.733837	-0.790265	1.39154	TFAP4;CCNT1;POLR2A;DHX9;RSF1
positive regulation of CREB transcription factor activity (GO:0032793)	2018-02-16	0.313117	0.695235	0.376938	0.854549	-1.19812	1.39123	RPS6KA4;LRP8
intrinsic apoptotic signaling pathway in response to oxidative stress (GO:0008631)	2018-02-12	0.205754	0.556463	0.268136	0.74683	-0.879069	1.38988	STK24;STK25
regulation of lysosomal lumen pH (GO:0035751)	2018-02-11	0.179407	0.522533	0.240557	0.718077	-0.80833	1.38879	CLN6;CLN5
negative regulation of cation channel activity (GO:2001258)	1931-04-01	0.171943	0.518859	0.244005	0.724164	-0.788044	1.38742	UBQLN1;CALM3;SRI;CALM2
positive regulation of myeloid leukocyte cytokine production involved in immune response (GO:0061081)	2018-01-07	0.400833	0.748986	0.450954	0.854549	-1.51507	1.38509	BCL10
regulation of DNA recombination (GO:0000018)	1934-04-01	0.216091	0.574066	0.293088	0.769618	-0.903833	1.38472	MSH6;SETD2;TERF2IP;KPNA1
genitalia development (GO:0048806)	2018-02-17	0.339705	0.731689	0.4032	0.854549	-1.28221	1.38437	CHD7;PKD1
positive regulation of transcription factor import into nucleus (GO:0042993)	1933-04-01	0.201031	0.556463	0.276555	0.76169	-0.861649	1.38234	FLNA;HCLS1;DMAP1;TMEM173
response to reactive oxygen species (GO:0000302)	1961-07-01	0.136775	0.466773	0.218221	0.707694	-0.691951	1.37658	GPX1;CHUK;STK24;STK25;HYAL2;TXNRD1;MAPK1
activation of signaling protein activity involved in unfolded protein response (GO:0006987)	2018-01-08	0.443119	0.757395	0.490611	0.854549	-1.6892	1.37486	PTPN1
negative regulation of protein catabolic process (GO:0042177)	1940-05-01	0.148616	0.483924	0.222609	0.714415	-0.721042	1.37458	MAD2L2;AGAP2;FLNA;PIN1;MDM4
positive regulation of response to cytokine stimulus (GO:0060760)	2018-02-15	0.286299	0.660563	0.350206	0.827548	-1.09503	1.36958	IFIH1;DHX9
nucleosome assembly (GO:0006334)	1961-07-01	0.136775	0.466773	0.218221	0.707694	-0.684616	1.36199	NAA60;ATRX;HIST1H2BK;SMARCA5;RSF1;HIST1H2BD;ASF1B
intraciliary transport involved in cilium assembly (GO:0035735)	1941-05-01	0.160085	0.495549	0.236152	0.718077	-0.740713	1.35702	MBD1;WDR19;DYNLRB1;DYNLL2;WDR35
positive regulation of triglyceride catabolic process (GO:0010898)	2018-01-08	0.443119	0.757395	0.490611	0.854549	-1.66511	1.35526	PNPLA2
positive regulation of coenzyme metabolic process (GO:0051197)	2018-02-16	0.313117	0.695235	0.376938	0.854549	-1.16683	1.3549	INSR;ARNT
mitochondrial calcium ion homeostasis (GO:0051560)	2018-03-20	0.163614	0.499167	0.228731	0.714415	-0.748345	1.35469	BCAP31;AFG3L2;FIS1
response to lead ion (GO:0010288)	2018-01-07	0.400833	0.748986	0.450954	0.854549	-1.48151	1.35441	PPP2CA
negative regulation of cell size (GO:0045792)	2018-01-07	0.400833	0.748986	0.450954	0.854549	-1.472	1.34571	RDX
positive regulation of action potential (GO:0045760)	2018-01-07	0.400833	0.748986	0.450954	0.854549	-1.46319	1.33766	GBA
negative regulation of cellular process (GO:0048523)	46/535	0.0947518	0.415192	0.275788	0.76169	-0.567329	1.33691	BECN1;LRPAP1;SP100;BTG1;DDX3X;CTBP1;CUL2;CUL1;UBR2;ING1;CCAR2;RND1;PPP2CA;SPN;FLCN;ORC6;SERTAD2;HYAL2;TP53INP1;PLXNC1;VHL;HIST1H2AC;NCK1;TSPYL2;PBRM1;NOS3;HMGA1;TSC2;EMP3;PPP2R5C;CBFA2T3;NME1;KAT2B;TFAP4;ADAM15;HGS;PRKRA;DLG5;IRF1;BHLHE40;BCL2;CHMP2A;CTNNB1;ITGB1BP1;MDM4;TP53
regulation of ribonucleoprotein complex localization (GO:2000197)	2018-01-07	0.400833	0.748986	0.450954	0.854549	-1.46235	1.3369	SETD2
signal transduction involved in G2 DNA damage checkpoint (GO:0072425)	2018-02-13	0.232469	0.590948	0.295694	0.769618	-0.915669	1.33596	BABAM1;UIMC1
cellular amide metabolic process (GO:0043603)	1963-07-01	0.154298	0.485574	0.239902	0.718077	-0.713761	1.33392	PPP2CA;DNPEP;CERK;FPGS;ORMDL3;ORMDL1;THOP1
positive regulation of protein targeting to membrane (GO:0090314)	2018-03-23	0.218646	0.574066	0.288617	0.769618	-0.876725	1.33289	FIS1;ITGB1BP1;MFF
cellular response to hydroxyurea (GO:0072711)	2018-01-08	0.443119	0.757395	0.490611	0.854549	-1.63548	1.33115	ATRX
positive regulation of hydrolase activity (GO:0051345)	17/173	0.103787	0.416129	0.211595	0.694379	-0.586521	1.32871	CHTOP;VCP;ATP1B3;MAPK12;MSH6;ALS2;CCL5;SGSM3;RAPGEF1;PIN1;CALM3;PKP4;EVI5L;CALM2;RAB3GAP1;LIMS1;PICALM
protection from non-homologous end joining at telomere (GO:0031848)	2018-01-08	0.443119	0.757395	0.490611	0.854549	-1.63236	1.3286	TERF2IP
V(D)J recombination (GO:0033151)	2018-01-08	0.443119	0.757395	0.490611	0.854549	-1.61979	1.31837	TCF3
insulin receptor signaling pathway (GO:0008286)	1968-08-01	0.104929	0.416129	0.181233	0.677225	-0.58422	1.31711	ATP6V1G1;IRS1;INSR;ATP6V0D1;ATP6V1E1;FOXO1;RHOQ;SH2B2
regulation of establishment of cell polarity (GO:2000114)	2018-02-16	0.313117	0.695235	0.376938	0.854549	-1.13288	1.31548	ARFGEF1;KIF20B
regulation of protein glycosylation (GO:0060049)	2018-02-13	0.232469	0.590948	0.295694	0.769618	-0.9003	1.31354	GOLGA2;KAT2B
protein geranylgeranylation (GO:0018344)	2018-01-07	0.400833	0.748986	0.450954	0.854549	-1.43333	1.31036	CHM
rRNA 3'-end processing (GO:0031125)	2018-02-13	0.232469	0.590948	0.295694	0.769618	-0.897419	1.30933	EXOSC7;EXOSC8
regulation of ubiquitin-protein transferase activity (GO:0051438)	1932-04-01	0.186303	0.533544	0.260181	0.74683	-0.778573	1.3083	ARRDC3;LIMK1;DCUN1D1;PIN1
response to peptide (GO:1901652)	1935-04-01	0.231444	0.590948	0.309745	0.792532	-0.892122	1.30555	IRS1;CACNA1A;NLRP1;EIF2B1
regulation of smooth muscle cell proliferation (GO:0048660)	1945-05-01	0.209196	0.562809	0.292287	0.769618	-0.829151	1.29719	PRKDC;CCL5;ID2;CTNNB1;FOXP1
lipoxygenase pathway (GO:0019372)	2018-02-16	0.313117	0.695235	0.376938	0.854549	-1.11437	1.29399	GPX1;GPX4
regulation of chromatin silencing (GO:0031935)	2018-02-12	0.205754	0.556463	0.268136	0.74683	-0.817982	1.29329	UHRF2;HMGA1
negative regulation of DNA metabolic process (GO:0051053)	1944-05-01	0.196476	0.556463	0.278009	0.763356	-0.794044	1.29208	MSH6;TSPYL2;TERF2IP;PDS5A;TERF1
citrate metabolic process (GO:0006101)	2018-01-07	0.400833	0.748986	0.450954	0.854549	-1.41227	1.29111	ACO2
negative regulation of cellular component movement (GO:0051271)	2018-02-16	0.313117	0.695235	0.376938	0.854549	-1.11047	1.28946	SP100;PIN1
iron ion import (GO:0097286)	2018-01-07	0.400833	0.748986	0.450954	0.854549	-1.40908	1.28819	PICALM
regulation of synaptic vesicle exocytosis (GO:2000300)	2018-02-18	0.365964	0.748986	0.428921	0.854549	-1.27776	1.28443	STXBP1;RAB3GAP1
negative regulation of protein targeting to membrane (GO:0090315)	2018-01-07	0.400833	0.748986	0.450954	0.854549	-1.40236	1.28205	ITGB1BP1
regulation of potassium ion transmembrane transporter activity (GO:1901016)	2018-03-26	0.276747	0.654047	0.349471	0.827548	-0.994438	1.27751	YWHAE;DLG1;ATP1B3
protein hydroxylation (GO:0018126)	2018-02-13	0.232469	0.590948	0.295694	0.769618	-0.874081	1.27528	PLOD3;VIPAS39
positive regulation of telomere maintenance via telomere lengthening (GO:1904358)	1935-04-01	0.231444	0.590948	0.309745	0.792532	-0.869511	1.27246	HMBOX1;HNRNPA2B1;MAPK1;AURKB
tetrapyrrole metabolic process (GO:0033013)	2018-03-22	0.199864	0.556463	0.26846	0.74683	-0.788842	1.27013	ABCD4;MTRR;MMAB
positive regulation of cellular amide metabolic process (GO:0034250)	1962-07-01	0.14541	0.483924	0.228974	0.714415	-0.658553	1.26982	RBM3;DDX3X;CIRBP;FAM129A;RPS27L;EIF3C;PICALM
positive regulation of neuroblast proliferation (GO:0002052)	2018-01-08	0.443119	0.757395	0.490611	0.854549	-1.55921	1.26906	CTNNB1
cellular response to epidermal growth factor stimulus (GO:0071364)	2018-03-26	0.276747	0.654047	0.349471	0.827548	-0.987769	1.26894	ZFP36;MARS;ZFP36L1
positive regulation of histone phosphorylation (GO:0033129)	2018-01-07	0.400833	0.748986	0.450954	0.854549	-1.38687	1.26789	RPS6KA4
regulation of monocyte differentiation (GO:0045655)	2018-02-15	0.286299	0.660563	0.350206	0.827548	-1.01201	1.26574	FOXP1;ZFP36L1
dorsal aorta morphogenesis (GO:0035912)	2018-01-08	0.443119	0.757395	0.490611	0.854549	-1.55484	1.26551	RBPJ
replication fork processing (GO:0031297)	1931-04-01	0.171943	0.518859	0.244005	0.724164	-0.717318	1.2629	PCNA;ATRX;BHLHE40;SETMAR
intrinsic apoptotic signaling pathway in response to endoplasmic reticulum stress (GO:0070059)	2018-03-25	0.257157	0.624887	0.329182	0.80879	-0.927926	1.26019	PPP1R15A;BCL2;TANK
positive regulation of cardiac muscle cell proliferation (GO:0060045)	2018-02-14	0.259371	0.624887	0.323091	0.806494	-0.933492	1.25974	MEF2C;RBPJ
purine ribonucleotide transport (GO:0015868)	2018-01-08	0.443119	0.757395	0.490611	0.854549	-1.54363	1.25638	SLC25A4
regulation of nuclear cell cycle DNA replication (GO:0033262)	2018-01-07	0.400833	0.748986	0.450954	0.854549	-1.37257	1.25482	ATRX
carboxylic acid biosynthetic process (GO:0046394)	1945-05-01	0.209196	0.562809	0.292287	0.769618	-0.802011	1.25474	GPT2;AKR1A1;PYCR1;PYCR2;GLUL
cobalamin metabolic process (GO:0009235)	2018-03-22	0.199864	0.556463	0.26846	0.74683	-0.775959	1.24939	ABCD4;MTRR;MMAB
positive regulation of cellular component biogenesis (GO:0044089)	1988-09-01	0.167197	0.508804	0.265759	0.74683	-0.697369	1.2473	VCP;HGS;DLG5;PIH1D1;LIMK1;PLEK;TPR;CHMP2A;TERF1
platelet aggregation (GO:0070527)	1934-04-01	0.216091	0.574066	0.293088	0.769618	-0.813893	1.24693	STXBP1;PLEK;FLNA;PIK3CG
embryonic skeletal joint morphogenesis (GO:0060272)	2018-01-07	0.400833	0.748986	0.450954	0.854549	-1.36277	1.24586	CTNNB1
rescue of stalled ribosome (GO:0072344)	2018-01-07	0.400833	0.748986	0.450954	0.854549	-1.36204	1.24519	NEMF
cellular response to vascular endothelial growth factor stimulus (GO:0035924)	2018-03-26	0.276747	0.654047	0.349471	0.827548	-0.966497	1.24161	MAP2K3;ITGB1BP1;MAPK14
signal complex assembly (GO:0007172)	2018-01-07	0.400833	0.748986	0.450954	0.854549	-1.35526	1.23899	NCK1
COPI-coated vesicle budding (GO:0035964)	2018-01-07	0.400833	0.748986	0.450954	0.854549	-1.35369	1.23755	TMED2
negative regulation of nitric oxide metabolic process (GO:1904406)	2018-01-08	0.443119	0.757395	0.490611	0.854549	-1.51994	1.2371	ATP2B4
cardiac ventricle formation (GO:0003211)	2018-01-07	0.400833	0.748986	0.450954	0.854549	-1.35309	1.237	MEF2C
regulation of autophagosome assembly (GO:2000785)	1934-04-01	0.216091	0.574066	0.293088	0.769618	-0.806331	1.23534	PHF23;RAB1B;FEZ2;RAB3GAP1
platelet dense granule organization (GO:0060155)	2018-01-07	0.400833	0.748986	0.450954	0.854549	-1.34791	1.23227	BLOC1S1
regulation of high voltage-gated calcium channel activity (GO:1901841)	2018-01-08	0.443119	0.757395	0.490611	0.854549	-1.51283	1.23132	SRI
regulation of axon extension (GO:0030516)	1935-04-01	0.231444	0.590948	0.309745	0.792532	-0.838811	1.22753	ZFYVE27;CTTN;LIMK1;DNM2
cellular macromolecule catabolic process (GO:0044265)	1949-06-01	0.12903	0.449233	0.2038	0.694379	-0.598148	1.22483	EXOSC7;ISG20;MANBA;PABPC4;NGLY1;PPP1R8
regulation of alpha-beta T cell differentiation (GO:0046637)	2018-01-08	0.443119	0.757395	0.490611	0.854549	-1.50164	1.22221	PNP
positive regulation of respiratory burst (GO:0060267)	2018-01-09	0.482423	0.773194	0.527405	0.854549	-1.67545	1.22129	INSR
glomerular epithelial cell development (GO:0072310)	2018-01-09	0.482423	0.773194	0.527405	0.854549	-1.66739	1.21542	NUP93
striated muscle tissue development (GO:0014706)	2018-04-30	0.15799	0.493737	0.228067	0.714415	-0.658196	1.21452	MEF2C;MYL6;MYL6B;CFLAR
regulation of cardiac muscle cell contraction (GO:0086004)	2018-03-27	0.296474	0.675802	0.369691	0.854549	-0.997844	1.21318	DLG1;RANGRF;SRI
regulation of exosomal secretion (GO:1903541)	2018-02-17	0.339705	0.731689	0.4032	0.854549	-1.12276	1.21222	HGS;CHMP2A
negative regulation of translation, ncRNA-mediated (GO:0040033)	2018-02-12	0.205754	0.556463	0.268136	0.74683	-0.766262	1.21152	ZFP36;AGO2
regulation of glucose metabolic process (GO:0010906)	2018-03-26	0.276747	0.654047	0.349471	0.827548	-0.94293	1.21134	IRS1;PMAIP1;RORA
DNA replication-independent nucleosome assembly (GO:0006336)	1940-05-01	0.148616	0.483924	0.222609	0.714415	-0.631868	1.20458	ATRX;SMARCA5;RSF1;CENPQ;ASF1B
regulation of transcription initiation from RNA polymerase II promoter (GO:0060260)	2018-02-14	0.259371	0.624887	0.323091	0.806494	-0.890447	1.20166	SRF;TAF1
B cell activation (GO:0042113)	1974-08-01	0.149516	0.483924	0.23895	0.718077	-0.630677	1.19851	HDAC5;MEF2C;CASP8;BCL2;DNAJB9;PIK3CD;CTPS1;TCF3
vesicle-mediated transport to the plasma membrane (GO:0098876)	1932-04-01	0.186303	0.533544	0.260181	0.74683	-0.713136	1.19834	ARFGEF2;EXOC4;GOPC;VPS39
embryonic camera-type eye development (GO:0031076)	2018-01-07	0.400833	0.748986	0.450954	0.854549	-1.30921	1.19689	KDM2B
regulation of protein localization to cell cortex (GO:1904776)	2018-01-07	0.400833	0.748986	0.450954	0.854549	-1.30703	1.1949	NUMA1
negative regulation of coenzyme metabolic process (GO:0051198)	2018-01-07	0.400833	0.748986	0.450954	0.854549	-1.30476	1.19282	CBFA2T3
response to lipoteichoic acid (GO:0070391)	2018-01-07	0.400833	0.748986	0.450954	0.854549	-1.30463	1.1927	MAPK14
bile acid metabolic process (GO:0008206)	1931-04-01	0.171943	0.518859	0.244005	0.724164	-0.676976	1.19188	OSBPL3;OSBPL2;HSD17B4;ACAA1
phosphatidylinositol 3-kinase signaling (GO:0014065)	1931-04-01	0.171943	0.518859	0.244005	0.724164	-0.67679	1.19155	IRS1;PIK3CD;PIK3CG;ZFP36L1
regulation of DNA damage response, signal transduction by p53 class mediator (GO:0043516)	2018-03-26	0.276747	0.654047	0.349471	0.827548	-0.926705	1.19049	DDX5;MDM2;PMAIP1
mitochondrial outer membrane permeabilization (GO:0097345)	2018-02-13	0.232469	0.590948	0.295694	0.769618	-0.813073	1.18627	RHOT1;PMAIP1
glycerophospholipid catabolic process (GO:0046475)	2018-02-16	0.313117	0.695235	0.376938	0.854549	-1.02123	1.18583	SMPD4;PRDX6
telomere capping (GO:0016233)	2018-03-20	0.163614	0.499167	0.228731	0.714415	-0.654375	1.18458	PRKDC;TERF2IP;TERF1
regulation of fibroblast proliferation (GO:0048145)	1947-05-01	0.235383	0.594585	0.321187	0.806494	-0.818619	1.18416	MORC3;DHX9;NDUFS4;CTNNB1;TP53
centromere complex assembly (GO:0034508)	1937-04-01	0.262881	0.629549	0.343283	0.827548	-0.885468	1.18303	CENPV;SMARCA5;RSF1;CENPQ
vesicle fusion (GO:0006906)	1995-10-01	0.132259	0.453946	0.225883	0.714415	-0.584623	1.18269	STX12;VAMP7;SYT11;STX7;SYTL1;VPS11;CALR;VPS39;SEC22C;TAPBP
miRNA mediated inhibition of translation (GO:0035278)	2018-02-12	0.205754	0.556463	0.268136	0.74683	-0.746481	1.18024	ZFP36;AGO2
positive regulation of neuron migration (GO:2001224)	2018-02-13	0.232469	0.590948	0.295694	0.769618	-0.808088	1.179	ARHGEF2;KIF20B
short-chain fatty acid catabolic process (GO:0019626)	2018-01-09	0.482423	0.773194	0.527405	0.854549	-1.61363	1.17623	MCEE
positive regulation of cyclic nucleotide metabolic process (GO:0030801)	2018-02-17	0.339705	0.731689	0.4032	0.854549	-1.08759	1.17425	CALM3;CALM2
negative regulation of cellular protein localization (GO:1903828)	2018-03-26	0.276747	0.654047	0.349471	0.827548	-0.913672	1.17375	FLCN;GOPC;PICALM
nucleus localization (GO:0051647)	2018-01-07	0.400833	0.748986	0.450954	0.854549	-1.27995	1.17014	SUN2
positive regulation of toll-like receptor 4 signaling pathway (GO:0034145)	2018-01-09	0.482423	0.773194	0.527405	0.854549	-1.60192	1.1677	WDFY1
regulation of interleukin-18 production (GO:0032661)	2018-01-08	0.443119	0.757395	0.490611	0.854549	-1.43263	1.16604	DHX9
iron ion import across plasma membrane (GO:0098711)	2018-01-07	0.400833	0.748986	0.450954	0.854549	-1.27328	1.16404	PICALM
histone arginine methylation (GO:0034969)	2018-02-13	0.232469	0.590948	0.295694	0.769618	-0.795319	1.16037	PRMT1;CARM1
cellular response to nitrogen starvation (GO:0006995)	2018-02-14	0.259371	0.624887	0.323091	0.806494	-0.859018	1.15924	BECN1;MAP1LC3B
positive regulation of cellular carbohydrate metabolic process (GO:0010676)	2018-02-14	0.259371	0.624887	0.323091	0.806494	-0.858321	1.1583	IRS1;PMAIP1
cellular response to sterol (GO:0036315)	2018-02-12	0.205754	0.556463	0.268136	0.74683	-0.729039	1.15267	INSIG1;RORA
Golgi transport vesicle coating (GO:0048200)	2018-01-07	0.400833	0.748986	0.450954	0.854549	-1.25645	1.14866	TMED2
receptor clustering (GO:0043113)	2018-03-25	0.257157	0.624887	0.329182	0.80879	-0.845322	1.148	DLG1;FLNA;ITGB1BP1
glycerolipid catabolic process (GO:0046503)	2018-02-14	0.259371	0.624887	0.323091	0.806494	-0.849408	1.14627	SMPD4;PRDX6
positive regulation of sodium ion transmembrane transport (GO:1902307)	2018-01-07	0.400833	0.748986	0.450954	0.854549	-1.25344	1.14591	GLRX
positive regulation of cell adhesion mediated by integrin (GO:0033630)	2018-02-15	0.286299	0.660563	0.350206	0.827548	-0.915925	1.14556	CCL5;PIEZO1
protein localization to plasma membrane (GO:0072659)	13/131	0.133811	0.457961	0.240258	0.718077	-0.569293	1.14504	STXBP1;RDX;MYO5A;ATP1B3;DLG1;ZFYVE27;PACS1;SLMAP;FLNA;PIP5K1A;TMED2;CLASP2;PACSIN1
negative regulation of translational initiation (GO:0045947)	2018-02-17	0.339705	0.731689	0.4032	0.854549	-1.05997	1.14442	AGO2;TPR
positive regulation of blood vessel endothelial cell migration (GO:0043536)	1946-05-01	0.222172	0.582049	0.306688	0.792532	-0.760273	1.14368	MAP2K3;MAP3K3;NOS3;TMSB4X;HDAC7
tRNA methylation (GO:0030488)	2018-03-27	0.296474	0.675802	0.369691	0.854549	-0.938304	1.14079	METTL2B;TRMT1;FTSJ1
modulation by virus of host process (GO:0019054)	2018-02-14	0.259371	0.624887	0.323091	0.806494	-0.844807	1.14006	CCNK;KPNA1
negative regulation of peptide hormone secretion (GO:0090278)	2018-02-17	0.339705	0.731689	0.4032	0.854549	-1.0557	1.13981	IRS1;BMP8A
regulation of ubiquitin protein ligase activity (GO:1904666)	1937-04-01	0.262881	0.629549	0.343283	0.827548	-0.847936	1.13289	GOLGA2;MAD2L2;UBE2S;ANAPC2
negative regulation of receptor internalization (GO:0002091)	2018-01-08	0.443119	0.757395	0.490611	0.854549	-1.39116	1.13228	LRPAP1
peptidyl-methionine modification (GO:0018206)	2018-02-13	0.232469	0.590948	0.295694	0.769618	-0.772927	1.1277	NAA60;NAA25
positive regulation of macrophage migration (GO:1905523)	2018-01-08	0.443119	0.757395	0.490611	0.854549	-1.38417	1.1266	CCL5
positive regulation of cardiac muscle tissue development (GO:0055025)	2018-01-07	0.400833	0.748986	0.450954	0.854549	-1.23205	1.12636	MEF2C
regulation of fibroblast migration (GO:0010762)	2018-02-15	0.286299	0.660563	0.350206	0.827548	-0.899389	1.12488	HYAL2;ITGB1BP1
positive regulation of urine volume (GO:0035810)	2018-01-08	0.443119	0.757395	0.490611	0.854549	-1.38153	1.12445	HYAL2
epithelial to mesenchymal transition involved in endocardial cushion formation (GO:0003198)	2018-01-07	0.400833	0.748986	0.450954	0.854549	-1.22996	1.12444	RBPJ
cellular amino acid catabolic process (GO:0009063)	2018-03-24	0.237768	0.596671	0.308878	0.792532	-0.779001	1.119	BCKDHA;PPM1K;HIBCH
snRNA transcription from RNA polymerase II promoter (GO:0042795)	1971-08-01	0.126193	0.449233	0.209312	0.694379	-0.539481	1.11669	CCNK;TBP;CCNT1;POLR2A;SRRT;INTS4;NABP1;ELL2
exit from host cell (GO:0035891)	2018-01-07	0.400833	0.748986	0.450954	0.854549	-1.22124	1.11647	PPIA
glycerophospholipid metabolic process (GO:0006650)	1965-07-01	0.172797	0.520561	0.262235	0.74683	-0.634447	1.11386	SMPD4;AGK;CPNE7;PLEK;PIP5K1A;PIGF;PRDX6
positive regulation of response to stimulus (GO:0048584)	1955-06-01	0.189819	0.54275	0.276543	0.76169	-0.668633	1.11106	IFIH1;BCLAF1;DDX5;MAP2K2;DHX9;HMGA1
response to iron ion (GO:0010039)	2018-02-14	0.259371	0.624887	0.323091	0.806494	-0.823099	1.11077	BCL2;B2M
anterograde synaptic vesicle transport (GO:0048490)	2018-02-16	0.313117	0.695235	0.376938	0.854549	-0.954193	1.10799	BLOC1S5;BLOC1S1
peptidyl-lysine methylation (GO:0018022)	2018-02-17	0.339705	0.731689	0.4032	0.854549	-1.02491	1.10657	SETD2;EHMT1
negative regulation of transporter activity (GO:0032410)	2018-01-08	0.443119	0.757395	0.490611	0.854549	-1.35797	1.10528	PPIF
positive regulation of glycolytic process (GO:0045821)	2018-02-16	0.313117	0.695235	0.376938	0.854549	-0.951798	1.10521	INSR;ARNT
negative regulation of cytokinesis (GO:0032466)	2018-01-07	0.400833	0.748986	0.450954	0.854549	-1.20873	1.10504	AURKB
macrophage activation (GO:0042116)	2018-02-18	0.365964	0.748986	0.428921	0.854549	-1.09263	1.09833	SBNO2;FOXP1
calcium ion transmembrane transport (GO:0070588)	1987-09-01	0.15938	0.495549	0.256074	0.74683	-0.597601	1.09747	AFG3L2;ATP2A3;ATP2B4;CACNA1A;PMPCA;TRPM7;SPG7;PHB2;PKD1
regulation of transcription from RNA polymerase II promoter involved in heart development (GO:1901213)	2018-01-08	0.443119	0.757395	0.490611	0.854549	-1.34828	1.09738	RBPJ
chromatin remodeling at centromere (GO:0031055)	1933-04-01	0.201031	0.556463	0.276555	0.76169	-0.681738	1.09371	CENPV;SMARCA5;RSF1;CENPQ
positive regulation of RIG-I signaling pathway (GO:1900246)	2018-01-08	0.443119	0.757395	0.490611	0.854549	-1.33884	1.0897	PUM1
adenine nucleotide transport (GO:0051503)	2018-01-08	0.443119	0.757395	0.490611	0.854549	-1.33802	1.08904	SLC25A4
negative regulation of sequence-specific DNA binding transcription factor activity (GO:0043433)	14/141	0.122883	0.449233	0.229002	0.714415	-0.519447	1.08903	SP100;USP7;CHUK;CARD8;PHB2;MAD2L2;DAP;ITCH;ID2;TMSB4X;BHLHE40;FLNA;TAF3;TAF1
maturation of 5.8S rRNA (GO:0000460)	2018-02-18	0.365964	0.748986	0.428921	0.854549	-1.08278	1.08843	PES1;RPF1
clathrin coat assembly (GO:0048268)	2018-02-15	0.286299	0.660563	0.350206	0.827548	-0.868728	1.08653	CLTB;PICALM
NAD biosynthetic process (GO:0009435)	2018-03-23	0.218646	0.574066	0.288617	0.769618	-0.712846	1.08374	PNP;NAMPT;QPRT
negative regulation of macroautophagy (GO:0016242)	2018-03-22	0.199864	0.556463	0.26846	0.74683	-0.671329	1.08092	PHF23;FEZ2;TSC2
mitotic DNA damage checkpoint (GO:0044773)	1940-05-01	0.148616	0.483924	0.222609	0.714415	-0.564338	1.07585	FANCI;ATF2;RPS27L;FOXN3;TP53
positive regulation of cellular component organization (GO:0051130)	11/107	0.133489	0.45773	0.231715	0.718077	-0.532058	1.07143	PPP1R15A;CD63;VCP;GPX1;DLG5;INSR;PIH1D1;GBA;SURF4;ADD1;ANAPC2
regulation of axonogenesis (GO:0050770)	1956-06-01	0.200883	0.556463	0.28924	0.769618	-0.666522	1.06979	CTTN;KIF13B;ZSWIM8;PLXNC1;MARK2;DNM2
tRNA metabolic process (GO:0006399)	2018-02-19	0.391807	0.748986	0.454042	0.854549	-1.13992	1.06809	DARS2;AARS
pre-mRNA cleavage required for polyadenylation (GO:0098789)	2018-02-13	0.232469	0.590948	0.295694	0.769618	-0.730984	1.0665	CPSF4;CPSF1
ethanol catabolic process (GO:0006068)	2018-01-08	0.443119	0.757395	0.490611	0.854549	-1.30596	1.06294	SULT1A1
positive regulation of calcium ion transmembrane transporter activity (GO:1901021)	2018-02-18	0.365964	0.748986	0.428921	0.854549	-1.05684	1.06236	CALM3;CALM2
regulation of protein oligomerization (GO:0032459)	2018-03-24	0.237768	0.596671	0.308878	0.792532	-0.738116	1.06028	PMAIP1;TMC8;TP53
endosome transport via multivesicular body sorting pathway (GO:0032509)	2018-02-13	0.232469	0.590948	0.295694	0.769618	-0.726328	1.05971	VCP;TMEM50B
blood circulation (GO:0008015)	1951-06-01	0.148139	0.483924	0.22728	0.714415	-0.553236	1.05646	GCLC;CYB5R3;GPX1;NOS3;ITGB1BP1;GCLM
RNA stabilization (GO:0043489)	2018-02-18	0.365964	0.748986	0.428921	0.854549	-1.04954	1.05502	LARP1;CIRBP
DNA replication-independent nucleosome organization (GO:0034724)	2018-02-14	0.259371	0.624887	0.323091	0.806494	-0.781249	1.05429	ATRX;ASF1B
glutamine family amino acid catabolic process (GO:0009065)	2018-02-17	0.339705	0.731689	0.4032	0.854549	-0.975421	1.05314	NOS3;GLUL
positive regulation of cytokine secretion (GO:0050715)	1974-08-01	0.149516	0.483924	0.23895	0.718077	-0.553772	1.05236	FGR;IFIH1;XBP1;CHUK;DHX9;HYAL2;CD58;MAPK14
interstrand cross-link repair (GO:0036297)	1949-05-01	0.262417	0.629549	0.350391	0.827548	-0.785943	1.05145	FANCI;UBB;UBC;UBA52;FAN1
establishment of protein localization to peroxisome (GO:0072663)	2018-01-08	0.443119	0.757395	0.490611	0.854549	-1.29056	1.05041	PEX1
regulation of keratinocyte proliferation (GO:0010837)	2018-02-19	0.391807	0.748986	0.454042	0.854549	-1.12073	1.05011	ZFP36;ZFP36L1
JAK-STAT cascade (GO:0007259)	1941-05-01	0.160085	0.495549	0.236152	0.718077	-0.570674	1.0455	PTPN1;STAT2;CTR9;MAPK1;PKD1
regulation of atrial cardiac muscle cell membrane repolarization (GO:0060372)	2018-01-08	0.443119	0.757395	0.490611	0.854549	-1.27893	1.04095	FLNA
regulation of growth hormone secretion (GO:0060123)	2018-01-08	0.443119	0.757395	0.490611	0.854549	-1.27666	1.03909	CHD7
regulation of sister chromatid cohesion (GO:0007063)	2018-02-13	0.232469	0.590948	0.295694	0.769618	-0.711962	1.03875	CDCA5;CTNNB1
regulation of aspartic-type endopeptidase activity involved in amyloid precursor protein catabolic process (GO:1902959)	2018-01-09	0.482423	0.773194	0.527405	0.854549	-1.4199	1.03501	PICALM
glycosylceramide metabolic process (GO:0006677)	2018-01-08	0.443119	0.757395	0.490611	0.854549	-1.26922	1.03304	ST6GALNAC6
3'-phosphoadenosine 5'-phosphosulfate biosynthetic process (GO:0050428)	2018-01-07	0.400833	0.748986	0.450954	0.854549	-1.12927	1.03239	PAPSS1
calcium ion import into cytosol (GO:1902656)	2018-01-09	0.482423	0.773194	0.527405	0.854549	-1.41563	1.0319	ATP2B4
negative regulation of neurogenesis (GO:0050768)	1934-04-01	0.216091	0.574066	0.293088	0.769618	-0.673207	1.03139	DYNLT1;ID2;MBD1;CALR
negative regulation of cysteine-type endopeptidase activity (GO:2000117)	1973-08-01	0.141521	0.480691	0.228912	0.714415	-0.526955	1.03036	CAST;IGBP1;YWHAE;DDX3X;GPX1;DNAJB6;CARD8;RPS6KA1
aspartate family amino acid biosynthetic process (GO:0009067)	2018-02-12	0.205754	0.556463	0.268136	0.74683	-0.650438	1.02839	MTRR;PLOD3
positive regulation of potassium ion transmembrane transport (GO:1901381)	2018-02-16	0.313117	0.695235	0.376938	0.854549	-0.884942	1.02758	FLNA;ATP1B3
protein deglutamylation (GO:0035608)	2018-01-08	0.443119	0.757395	0.490611	0.854549	-1.2578	1.02375	AGTPBP1
regulation of supramolecular fiber organization (GO:1902903)	2018-03-27	0.296474	0.675802	0.369691	0.854549	-0.841836	1.0235	GPX1;RDX;BRK1
negative regulation of gene expression, epigenetic (GO:0045814)	2018-03-26	0.276747	0.654047	0.349471	0.827548	-0.79169	1.01705	DNMT1;AEBP2;EPC1
formation of translation preinitiation complex (GO:0001731)	2018-01-08	0.443119	0.757395	0.490611	0.854549	-1.24593	1.01409	DENR
regulation of histone H3-K9 acetylation (GO:2000615)	2018-01-08	0.443119	0.757395	0.490611	0.854549	-1.24588	1.01404	PIH1D1
inactivation of MAPK activity (GO:0000188)	2018-02-21	0.441968	0.757395	0.502305	0.854549	-1.2396	1.01215	PPP2CA;GPS2
neuron projection maintenance (GO:1990535)	2018-01-07	0.400833	0.748986	0.450954	0.854549	-1.10685	1.0119	INSR
cardiolipin acyl-chain remodeling (GO:0035965)	2018-01-07	0.400833	0.748986	0.450954	0.854549	-1.10619	1.01129	HADHA
ribosomal small subunit biogenesis (GO:0042274)	1945-05-01	0.209196	0.562809	0.292287	0.769618	-0.645714	1.01021	NOM1;LSM6;RPS27L;ERAL1;UTP14A
negative regulation of receptor-mediated endocytosis (GO:0048261)	2018-02-15	0.286299	0.660563	0.350206	0.827548	-0.807443	1.00988	LRPAP1;PICALM
positive regulation of endocytosis (GO:0045807)	1965-07-01	0.172797	0.520561	0.262235	0.74683	-0.572467	1.00505	CD63;HNRNPK;CYBA;CALR;LDLRAP1;B2M;VPS28
regulation of peptidyl-threonine phosphorylation (GO:0010799)	1938-04-01	0.278892	0.657387	0.360097	0.843872	-0.786611	1.00445	MAPK1;CALM3;CALM2;EIF4G1
regulation of skeletal muscle satellite cell proliferation (GO:0014842)	2018-01-07	0.400833	0.748986	0.450954	0.854549	-1.09775	1.00357	CFLAR
ncRNA transcription (GO:0098781)	2018-02-15	0.286299	0.660563	0.350206	0.827548	-0.802371	1.00354	MARS;GTF3A
negative regulation of cell-matrix adhesion (GO:0001953)	2018-03-28	0.316276	0.698371	0.389793	0.854549	-0.86845	0.999707	ADAM15;ITGB1BP1;CLASP2
positive regulation of hormone secretion (GO:0046887)	2018-02-18	0.365964	0.748986	0.428921	0.854549	-0.992876	0.998059	SNX4;VAMP7
cellular response to calcium ion (GO:0071277)	1943-05-01	0.184037	0.529023	0.263877	0.74683	-0.589474	0.997755	MEF2C;CPNE7;PPIF;BRAF;ADD1
regulation of lipid metabolic process (GO:0019216)	10/101	0.174606	0.522533	0.279786	0.767652	-0.571625	0.997613	NCOR2;NCOA2;CPT1A;NCOR1;HMGCS1;IRS1;CARM1;ID2;TXNRD1;RORA
positive regulation of immune system process (GO:0002684)	2018-02-17	0.339705	0.731689	0.4032	0.854549	-0.921934	0.995391	PIK3CD;AQP3
histone mRNA metabolic process (GO:0008334)	2018-03-25	0.257157	0.624887	0.329182	0.80879	-0.732119	0.994268	CPSF3;PAPD4;MTPAP
negative regulation of nitrogen compound metabolic process (GO:0051172)	2018-01-08	0.443119	0.757395	0.490611	0.854549	-1.21673	0.990314	AP2A1
homotypic cell-cell adhesion (GO:0034109)	1939-04-01	0.295049	0.675802	0.376899	0.854549	-0.810667	0.98951	STXBP1;PLEK;FLNA;PIK3CG
negative regulation of cell development (GO:0010721)	2018-02-18	0.365964	0.748986	0.428921	0.854549	-0.984265	0.989403	DYNLT1;MBD1
chitin metabolic process (GO:0006030)	2018-01-08	0.443119	0.757395	0.490611	0.854549	-1.2146	0.988583	CHID1
regulation of protein localization to early endosome (GO:1902965)	2018-01-07	0.400833	0.748986	0.450954	0.854549	-1.07951	0.986902	RDX
cytoplasmic sequestering of transcription factor (GO:0042994)	2018-02-17	0.339705	0.731689	0.4032	0.854549	-0.910921	0.983501	TMSB4X;PKD1
DNA-templated transcriptional preinitiation complex assembly (GO:0070897)	2018-02-14	0.259371	0.624887	0.323091	0.806494	-0.727947	0.982363	TBP;TAF1
B cell proliferation (GO:0042100)	2018-03-30	0.355889	0.748986	0.429462	0.854549	-0.950552	0.982051	MEF2C;BCL2;CTPS1
DNA double-strand break processing (GO:0000729)	2018-02-20	0.417161	0.757395	0.478516	0.854549	-1.12249	0.981373	KAT5;SETMAR
positive regulation of innate immune response (GO:0045089)	1939-04-01	0.295049	0.675802	0.376899	0.854549	-0.803524	0.980791	DHX9;POLR3C;CCL5;PUM1
regulation of metaphase/anaphase transition of cell cycle (GO:1902099)	2018-01-09	0.482423	0.773194	0.527405	0.854549	-1.34195	0.978189	NEK6
peroxisomal transport (GO:0043574)	2018-01-09	0.482423	0.773194	0.527405	0.854549	-1.33596	0.973827	PEX1
ferric iron transport (GO:0015682)	1937-04-01	0.262881	0.629549	0.343283	0.827548	-0.727069	0.971403	ATP6V1G1;ATP6V0D1;ATP6V1E1;DNM2
positive regulation of mRNA metabolic process (GO:1903313)	2018-02-13	0.232469	0.590948	0.295694	0.769618	-0.665767	0.971354	CNOT1;ZC3HAV1
positive regulation of myeloid leukocyte mediated immunity (GO:0002888)	2018-01-10	0.518955	0.78131	0.561544	0.854549	-1.47961	0.970537	FGR
positive regulation of receptor-mediated endocytosis (GO:0048260)	1942-05-01	0.171899	0.518859	0.249917	0.733837	-0.550916	0.970079	CD63;HNRNPK;LDLRAP1;B2M;PICALM
positive regulation of cell division (GO:0051781)	1942-05-01	0.171899	0.518859	0.249917	0.733837	-0.550637	0.969588	CENPV;KIF14;PKP4;KIF20B;AURKB
RNA polymerase II transcriptional preinitiation complex assembly (GO:0051123)	2018-02-12	0.205754	0.556463	0.268136	0.74683	-0.612615	0.96859	TBP;TAF1
response to hydroxyurea (GO:0072710)	2018-01-09	0.482423	0.773194	0.527405	0.854549	-1.32507	0.965887	ATRX
regulation of cytokine production (GO:0001817)	11/109	0.146172	0.483924	0.248402	0.731395	-0.500729	0.962888	IFIH1;RPS6KA4;IRF3;UBB;UBC;DDX41;MAPK14;TMEM173;UBA52;CARD11;FOXP1
ERK1 and ERK2 cascade (GO:0070371)	2018-03-22	0.199864	0.556463	0.26846	0.74683	-0.597491	0.962033	MAP2K2;MAPK1;ZFP36L1
positive regulation of lymphocyte apoptotic process (GO:0070230)	2018-01-08	0.443119	0.757395	0.490611	0.854549	-1.18175	0.961847	CCL5
regulation of protein localization to membrane (GO:1905475)	2018-02-18	0.365964	0.748986	0.428921	0.854549	-0.956762	0.961757	STX7;LDLRAP1
organophosphate ester transport (GO:0015748)	2018-03-26	0.276747	0.654047	0.349471	0.827548	-0.746887	0.95949	STARD7;PITPNB;STARD10
positive regulation of telomere maintenance (GO:0032206)	1933-04-01	0.201031	0.556463	0.276555	0.76169	-0.59789	0.959192	ATRX;HNRNPA2B1;MAPK1;AURKB
regulation of cell communication (GO:0010646)	1972-08-01	0.133745	0.457961	0.21903	0.708498	-0.476729	0.959094	TSPYL2;PTPN1;PSMC5;RANGRF;BIRC6;SRI;LRP8;BIRC3
positive regulation of tumor necrosis factor biosynthetic process (GO:0042535)	2018-01-09	0.482423	0.773194	0.527405	0.854549	-1.31526	0.95874	SPN
positive regulation of protein modification process (GO:0031401)	16/164	0.11714	0.447771	0.228018	0.714415	-0.447088	0.958728	ANKLE2;INSR;GBA;FAM129A;CSNK1D;GOLGA2;FLCN;KAT5;RB1CC1;ERP29;NPTN;PIN1;TERF2IP;CALM3;CALM2;RAB3GAP1
phospholipid catabolic process (GO:0009395)	2018-02-18	0.365964	0.748986	0.428921	0.854549	-0.949398	0.954354	SMPD4;PRDX6
cellular response to gamma radiation (GO:0071480)	2018-02-18	0.365964	0.748986	0.428921	0.854549	-0.949253	0.954209	MDM2;TP53
negative regulation of GTPase activity (GO:0034260)	2018-03-23	0.218646	0.574066	0.288617	0.769618	-0.624776	0.949847	ARFGEF1;RDX;TMED2
establishment or maintenance of apical/basal cell polarity (GO:0035088)	2018-02-19	0.391807	0.748986	0.454042	0.854549	-1.01252	0.948715	DLG1;MARK2
asymmetric protein localization (GO:0008105)	2018-01-09	0.482423	0.773194	0.527405	0.854549	-1.30025	0.947799	GOPC
positive regulation of NK T cell activation (GO:0051135)	2018-01-08	0.443119	0.757395	0.490611	0.854549	-1.16416	0.94753	HSPH1
tRNA 3'-end processing (GO:0042780)	2018-01-08	0.443119	0.757395	0.490611	0.854549	-1.15907	0.943388	ELAC2
negative regulation of membrane potential (GO:0045837)	2018-01-07	0.400833	0.748986	0.450954	0.854549	-1.03103	0.942576	PMAIP1
protein acetylation (GO:0006473)	1934-04-01	0.216091	0.574066	0.293088	0.769618	-0.615223	0.942555	KAT2B;NAA60;BLOC1S1;FOXO1
carbohydrate derivative catabolic process (GO:1901136)	2018-02-12	0.205754	0.556463	0.268136	0.74683	-0.595337	0.941273	MANBA;NGLY1
positive regulation of immunoglobulin production (GO:0002639)	2018-02-20	0.417161	0.757395	0.478516	0.854549	-1.06753	0.933319	GPI;XBP1
ventricular trabecula myocardium morphogenesis (GO:0003222)	2018-01-09	0.482423	0.773194	0.527405	0.854549	-1.27923	0.932474	RBPJ
dolichol-linked oligosaccharide biosynthetic process (GO:0006488)	2018-02-19	0.391807	0.748986	0.454042	0.854549	-0.993076	0.9305	ALG3;DHDDS
negative regulation of phosphoprotein phosphatase activity (GO:0032515)	2018-02-18	0.365964	0.748986	0.428921	0.854549	-0.925166	0.929996	PPP1R15A;TIPRL
bile acid biosynthetic process (GO:0006699)	2018-03-27	0.296474	0.675802	0.369691	0.854549	-0.764579	0.929573	OSBPL3;OSBPL2;HSD17B4
histone H2A monoubiquitination (GO:0035518)	2018-02-18	0.365964	0.748986	0.428921	0.854549	-0.923422	0.928243	KDM2B;BCOR
positive regulation of B cell differentiation (GO:0045579)	2018-01-08	0.443119	0.757395	0.490611	0.854549	-1.13948	0.927439	XBP1
positive regulation of I-kappaB kinase/NF-kappaB signaling (GO:0043123)	16/164	0.11714	0.447771	0.228018	0.714415	-0.432127	0.926647	RNF31;MAP3K3;CHUK;NEK6;BCL10;CFLAR;CASP8;SHARPIN;TFG;UBB;UBC;FLNA;TERF2IP;IKBKE;UBA52;BIRC3
receptor recycling (GO:0001881)	2018-01-10	0.518955	0.78131	0.561544	0.854549	-1.40914	0.92431	ARFGEF2
regulation of protein ADP-ribosylation (GO:0010835)	2018-01-09	0.482423	0.773194	0.527405	0.854549	-1.26687	0.923462	KAT2B
positive regulation of T cell cytokine production (GO:0002726)	2018-02-13	0.232469	0.590948	0.295694	0.769618	-0.630934	0.920532	B2M;TANK
B cell chemotaxis (GO:0035754)	2018-01-07	0.400833	0.748986	0.450954	0.854549	-1.00495	0.91873	PIK3CD
positive regulation of aspartic-type peptidase activity (GO:1905247)	2018-01-07	0.400833	0.748986	0.450954	0.854549	-1.00276	0.916735	PICALM
NAD biosynthesis via nicotinamide riboside salvage pathway (GO:0034356)	2018-02-16	0.313117	0.695235	0.376938	0.854549	-0.78691	0.913743	PNP;NAMPT
regulation of sodium ion transport (GO:0002028)	1936-04-01	0.247053	0.614133	0.326488	0.80879	-0.653226	0.913309	DLG1;SLMAP;ATP2B4;RANGRF
lipid particle organization (GO:0034389)	2018-02-15	0.286299	0.660563	0.350206	0.827548	-0.729788	0.912759	PPIA;RAB3GAP1
lung epithelium development (GO:0060428)	2018-01-09	0.482423	0.773194	0.527405	0.854549	-1.24331	0.906291	PKD1
protein autoprocessing (GO:0016540)	2018-01-10	0.518955	0.78131	0.561544	0.854549	-1.38153	0.906199	AFG3L2
negative regulation of multi-organism process (GO:0043901)	1934-04-01	0.216091	0.574066	0.293088	0.769618	-0.590611	0.904849	ITCH;CARD8;PCBP2;CALR
protein deacylation (GO:0035601)	2018-02-17	0.339705	0.731689	0.4032	0.854549	-0.837634	0.904374	HDAC5;HDAC1
regulation of response to biotic stimulus (GO:0002831)	2018-01-08	0.443119	0.757395	0.490611	0.854549	-1.11106	0.90431	FOXP1
regulation of mitochondrial outer membrane permeabilization involved in apoptotic signaling pathway (GO:1901028)	2018-02-18	0.365964	0.748986	0.428921	0.854549	-0.89887	0.903562	ACAA2;TMEM14A
negative regulation of ERAD pathway (GO:1904293)	2018-02-13	0.232469	0.590948	0.295694	0.769618	-0.618672	0.902642	OS9;DERL3
Notch signaling involved in heart development (GO:0061314)	2018-01-10	0.518955	0.78131	0.561544	0.854549	-1.37531	0.902121	RBPJ
cytoplasmic sequestering of NF-kappaB (GO:0007253)	2018-01-08	0.443119	0.757395	0.490611	0.854549	-1.10815	0.901939	TMSB4X
regulation of cardiac muscle cell proliferation (GO:0060043)	2018-02-19	0.391807	0.748986	0.454042	0.854549	-0.961827	0.90122	MEF2C;RBPJ
amyloid precursor protein catabolic process (GO:0042987)	2018-01-09	0.482423	0.773194	0.527405	0.854549	-1.23562	0.900683	APH1A
regulation of lipid transport (GO:0032368)	2018-01-09	0.482423	0.773194	0.527405	0.854549	-1.22843	0.895443	NCOR1
positive regulation of monocyte differentiation (GO:0045657)	2018-01-09	0.482423	0.773194	0.527405	0.854549	-1.22671	0.894188	ZFP36L1
cilium assembly (GO:0060271)	26/289	0.120445	0.449233	0.265652	0.74683	-0.421455	0.892035	YWHAE;DYNC1I2;DCTN2;CEP164;SEPT9;NUDCD3;TCTN3;CEP72;FLNA;BBS7;MARK4;PCNT;CDK5RAP2;IQCB1;ACTR2;SEPT11;ODF2;MBD1;WDR19;RABL2B;CSNK1D;HAUS6;DYNLL2;WDR35;DYNLRB1;ATP6V0D1
integrin-mediated signaling pathway (GO:0007229)	1959-06-01	0.235388	0.594585	0.327971	0.80879	-0.616264	0.891439	FGR;TEC;ADAM15;DST;PLEK;ITGB1BP1
positive regulation of RNA binding (GO:1905216)	2018-01-07	0.400833	0.748986	0.450954	0.854549	-0.972711	0.889262	EIF3C
benzene-containing compound metabolic process (GO:0042537)	2018-01-09	0.482423	0.773194	0.527405	0.854549	-1.21896	0.888541	ACAA1
regulation of protein modification process (GO:0031399)	1943-05-01	0.184037	0.529023	0.263877	0.74683	-0.524077	0.887063	PPP2CA;FLCN;STAT2;NDUFS4;CCAR2
skeletal muscle organ development (GO:0060538)	2018-04-30	0.15799	0.493737	0.228067	0.714415	-0.48067	0.886943	MEF2C;MYL6;MYL6B;CFLAR
positive regulation of smooth muscle cell proliferation (GO:0048661)	1938-04-01	0.278892	0.657387	0.360097	0.843872	-0.69203	0.883676	CCL5;ID2;MEF2D;FOXP1
regulation of cellular protein catabolic process (GO:1903362)	2018-02-18	0.365964	0.748986	0.428921	0.854549	-0.877327	0.881907	RDX;VPS11
angiogenesis involved in wound healing (GO:0060055)	2018-01-09	0.482423	0.773194	0.527405	0.854549	-1.20948	0.88163	SRF
arginine biosynthetic process (GO:0006526)	2018-01-07	0.400833	0.748986	0.450954	0.854549	-0.962994	0.880378	ASL
alpha-amino acid biosynthetic process (GO:1901607)	2018-01-09	0.482423	0.773194	0.527405	0.854549	-1.20648	0.879447	GAMT
strand invasion (GO:0042148)	2018-01-08	0.443119	0.757395	0.490611	0.854549	-1.08039	0.879346	RAD51D
regulation of developmental growth (GO:0048638)	2018-03-31	0.375597	0.748986	0.448952	0.854549	-0.896818	0.878198	CTTN;INSR;DNM2
negative regulation of protein kinase B signaling (GO:0051898)	1936-04-01	0.247053	0.614133	0.326488	0.80879	-0.627035	0.876691	FLCN;HYAL2;TSC2;PPP2R5C
positive regulation of pri-miRNA transcription from RNA polymerase II promoter (GO:1902895)	2018-02-20	0.417161	0.757395	0.478516	0.854549	-1.00014	0.874406	SRF;TP53
double-strand break repair via synthesis-dependent strand annealing (GO:0045003)	2018-01-09	0.482423	0.773194	0.527405	0.854549	-1.19897	0.873968	RAD51D
regulation of MHC class II biosynthetic process (GO:0045346)	2018-01-09	0.482423	0.773194	0.527405	0.854549	-1.19815	0.873369	XBP1
peripheral nervous system axon ensheathment (GO:0032292)	2018-01-09	0.482423	0.773194	0.527405	0.854549	-1.19804	0.873295	CNTNAP1
regulation of protein ubiquitination (GO:0031396)	10/102	0.182223	0.525684	0.289125	0.769618	-0.511519	0.870874	FANCI;GNL3L;UBB;PHF23;UBQLN1;BCL10;SENP2;OGT;VPS28;BIRC3
transcription elongation from RNA polymerase II promoter (GO:0006368)	1996-10-01	0.1389	0.472232	0.234582	0.718077	-0.439281	0.867143	CCNK;PBRM1;SETD2;TBP;CCNT1;POLR2A;ADRM1;CTR9;TAF3;TAF1
positive regulation of interleukin-2 biosynthetic process (GO:0045086)	2018-01-09	0.482423	0.773194	0.527405	0.854549	-1.18805	0.866008	IRF4
cytosolic transport (GO:0016482)	11/119	0.218152	0.574066	0.337183	0.82619	-0.568175	0.865081	BECN1;SNX1;VPS53;VPS54;AP2A1;GCC2;CORO7;VPS26B;TBC1D17;SNX5;CLN5
regulation of histone H3-K27 methylation (GO:0061085)	2018-01-07	0.400833	0.748986	0.450954	0.854549	-0.944723	0.863675	OGT
ketone body biosynthetic process (GO:0046951)	2018-01-09	0.482423	0.773194	0.527405	0.854549	-1.18395	0.863025	BDH1
cellular response to sterol depletion (GO:0071501)	2018-01-08	0.443119	0.757395	0.490611	0.854549	-1.0546	0.858357	INSIG1
positive regulation of cyclic nucleotide biosynthetic process (GO:0030804)	2018-02-19	0.391807	0.748986	0.454042	0.854549	-0.914705	0.857067	CALM3;CALM2
negative regulation of lymphocyte proliferation (GO:0050672)	2018-03-30	0.355889	0.748986	0.429462	0.854549	-0.825158	0.852502	SPN;TNFRSF13B;DLG5
negative regulation of striated muscle cell differentiation (GO:0051154)	2018-02-17	0.339705	0.731689	0.4032	0.854549	-0.789274	0.852161	HDAC5;XBP1
regulation of sodium ion transmembrane transporter activity (GO:2000649)	1938-04-01	0.278892	0.657387	0.360097	0.843872	-0.667175	0.851937	SLMAP;RANGRF;GLRX;UTRN
positive regulation of calcium-mediated signaling (GO:0050850)	2018-03-29	0.336099	0.731689	0.40973	0.854549	-0.778664	0.849016	P2RX5;CALM3;CALM2
anion transmembrane transport (GO:0098656)	2018-02-19	0.391807	0.748986	0.454042	0.854549	-0.904543	0.847545	SLC35A2;SLC35B4
cellular response to iron ion (GO:0071281)	2018-01-07	0.400833	0.748986	0.450954	0.854549	-0.925937	0.846501	B2M
positive regulation of p38MAPK cascade (GO:1900745)	2018-02-19	0.391807	0.748986	0.454042	0.854549	-0.902951	0.846053	GADD45A;PRMT1
regulation of glucose import (GO:0046324)	1932-04-01	0.186303	0.533544	0.260181	0.74683	-0.503319	0.845768	IRS1;INSR;ARPP19;RHOQ
lysosome localization (GO:0032418)	2018-03-30	0.355889	0.748986	0.429462	0.854549	-0.818168	0.84528	BLOC1S1;PIK3CD;PIK3CG
response to calcium ion (GO:0051592)	1980-08-01	0.201746	0.556463	0.301907	0.783338	-0.527231	0.843962	MEF2C;CPNE7;PPIF;BRAF;CALM3;AQP3;CALM2;ADD1
negative regulation of hydrogen peroxide-induced cell death (GO:1903206)	2018-02-15	0.286299	0.660563	0.350206	0.827548	-0.673423	0.842262	NUP93;PYCR1
regulation of embryonic development (GO:0045995)	2018-03-30	0.355889	0.748986	0.429462	0.854549	-0.812343	0.839262	INSR;RBM19;CLASP2
adherens junction assembly (GO:0034333)	2018-01-08	0.443119	0.757395	0.490611	0.854549	-1.02964	0.83804	CTNNB1
regulation of ERAD pathway (GO:1904292)	2018-01-09	0.482423	0.773194	0.527405	0.854549	-1.13917	0.83038	USP19
superoxide metabolic process (GO:0006801)	2018-03-30	0.355889	0.748986	0.429462	0.854549	-0.802354	0.828941	CCS;NOS3;CYBA
regulation of neuron apoptotic process (GO:0043523)	1990-09-01	0.183355	0.528044	0.285453	0.769618	-0.488538	0.828723	MEF2C;SET;KDM2B;AGAP2;BCL2;KIF14;CTNNB1;NAE1;TP53
regulation of oxidative stress-induced intrinsic apoptotic signaling pathway (GO:1902175)	2018-02-19	0.391807	0.748986	0.454042	0.854549	-0.883305	0.827645	UBQLN1;P4HB
fatty acid alpha-oxidation (GO:0001561)	2018-01-09	0.482423	0.773194	0.527405	0.854549	-1.13513	0.827435	HACL1
negative regulation of hippo signaling (GO:0035331)	2018-01-09	0.482423	0.773194	0.527405	0.854549	-1.13479	0.82719	DLG5
ribonucleoside monophosphate biosynthetic process (GO:0009156)	2018-02-15	0.286299	0.660563	0.350206	0.827548	-0.661001	0.826726	IMPDH2;ADSS
heterocycle biosynthetic process (GO:0018130)	2018-02-18	0.365964	0.748986	0.428921	0.854549	-0.818539	0.822813	PYCR1;PYCR2
positive regulation of IRE1-mediated unfolded protein response (GO:1903896)	2018-01-09	0.482423	0.773194	0.527405	0.854549	-1.12792	0.822176	PTPN1
regulation of epidermal growth factor receptor signaling pathway (GO:0042058)	1959-06-01	0.235388	0.594585	0.327971	0.80879	-0.567661	0.821133	RNF115;UBB;HGS;UBC;EPS15L1;UBA52
regulation of Golgi organization (GO:1903358)	2018-02-15	0.286299	0.660563	0.350206	0.827548	-0.655617	0.819993	MAP2K2;MAPK1
positive regulation of smooth muscle cell migration (GO:0014911)	2018-01-11	0.552909	0.784529	0.593219	0.854549	-1.38196	0.818898	CCL5
ubiquitin-dependent protein catabolic process via the multivesicular body sorting pathway (GO:0043162)	2018-02-19	0.391807	0.748986	0.454042	0.854549	-0.873305	0.818276	RNF115;VPS28
positive regulation of neuron differentiation (GO:0045666)	1999-10-01	0.159836	0.495549	0.261387	0.74683	-0.445386	0.816663	SETX;MEF2C;ZEB1;KIDINS220;NPTN;RAPGEF1;TCF4;ARHGEF2;TCF3;MARK2
positive regulation of striated muscle cell differentiation (GO:0051155)	2018-02-18	0.365964	0.748986	0.428921	0.854549	-0.80795	0.812168	MEF2C;MAPK14
regulation of neuron migration (GO:2001222)	2018-02-20	0.417161	0.757395	0.478516	0.854549	-0.927484	0.810883	ARHGEF2;KIF20B
granulocyte differentiation (GO:0030851)	2018-01-09	0.482423	0.773194	0.527405	0.854549	-1.11149	0.810204	CBFA2T3
positive regulation of dendrite development (GO:1900006)	1933-04-01	0.201031	0.556463	0.276555	0.76169	-0.504188	0.808865	DLG5;SS18L1;LRP8;PACSIN1
regulation of DNA-templated transcription in response to stress (GO:0043620)	2018-02-14	0.259371	0.624887	0.323091	0.806494	-0.59679	0.805367	BCLAF1;RPS6KA1
lymphocyte proliferation (GO:0046651)	1937-04-01	0.262881	0.629549	0.343283	0.827548	-0.602246	0.804633	MEF2C;BCL2;CTPS1;PIK3CG
toll-like receptor 3 signaling pathway (GO:0034138)	2018-01-10	0.518955	0.78131	0.561544	0.854549	-1.22567	0.803967	CASP8
bleb assembly (GO:0032060)	2018-01-08	0.443119	0.757395	0.490611	0.854549	-0.985198	0.801868	EMP3
positive regulation of hormone metabolic process (GO:0032352)	2018-01-07	0.400833	0.748986	0.450954	0.854549	-0.876788	0.801568	ARNT
regulation of double-strand break repair via homologous recombination (GO:0010569)	2018-03-28	0.316276	0.698371	0.389793	0.854549	-0.696222	0.801448	SETD2;TERF2IP;POLK
regulation of cyclin-dependent protein kinase activity (GO:1904029)	1936-04-01	0.247053	0.614133	0.326488	0.80879	-0.568774	0.795232	CCNK;CCNT1;GADD45A;PKMYT1
negative regulation of fibroblast proliferation (GO:0048147)	2018-02-19	0.391807	0.748986	0.454042	0.854549	-0.844737	0.791508	MORC3;TP53
macromolecule biosynthetic process (GO:0009059)	2018-02-20	0.417161	0.757395	0.478516	0.854549	-0.905202	0.791402	EIF4G1;RPS23
melanosome organization (GO:0032438)	2018-03-24	0.237768	0.596671	0.308878	0.792532	-0.549201	0.788906	BLOC1S5;BLOC1S1;HPS1
SRP-dependent cotranslational protein targeting to membrane, translocation (GO:0006616)	2018-01-07	0.400833	0.748986	0.450954	0.854549	-0.862184	0.788217	SRP72
negative regulation of androgen receptor signaling pathway (GO:0060766)	2018-02-13	0.232469	0.590948	0.295694	0.769618	-0.538727	0.786001	HDAC1;FOXP1
histone H4 deacetylation (GO:0070933)	2018-01-09	0.482423	0.773194	0.527405	0.854549	-1.07774	0.785601	HDAC1
regulation of cell-cell adhesion mediated by cadherin (GO:2000047)	2018-01-10	0.518955	0.78131	0.561544	0.854549	-1.19566	0.784281	MAD2L2
regulation of anion channel activity (GO:0010359)	2018-01-07	0.400833	0.748986	0.450954	0.854549	-0.856421	0.782948	GOPC
organophosphate biosynthetic process (GO:0090407)	1937-04-01	0.262881	0.629549	0.343283	0.827548	-0.584906	0.781466	G6PD;PDXK;PPIP5K1;PIP5K1A
negative regulation of viral genome replication (GO:0045071)	1951-05-01	0.290112	0.668074	0.379718	0.854549	-0.629738	0.779293	ISG20;FAM111A;CCNK;CCL5;ZC3HAV1
mitochondrial electron transport, ubiquinol to cytochrome c (GO:0006122)	2018-02-15	0.286299	0.660563	0.350206	0.827548	-0.622841	0.778998	UQCRFS1;UQCRC2
RNA catabolic process (GO:0006401)	1944-05-01	0.196476	0.556463	0.278009	0.763356	-0.477311	0.776687	EXOSC7;ISG20;ZFP36;PABPC4;PPP1R8
establishment of protein localization to mitochondrion (GO:0072655)	1950-06-01	0.13843	0.471082	0.21543	0.700635	-0.392334	0.775796	FIS1;PITRM1;AIP;TIMM44;MFF;HK2
positive regulation of cyclin-dependent protein serine/threonine kinase activity involved in G1/S transition of mitotic cell cycle (GO:0031659)	2018-01-08	0.443119	0.757395	0.490611	0.854549	-0.95133	0.774303	PKD1
amyloid precursor protein metabolic process (GO:0042982)	2018-02-14	0.259371	0.624887	0.323091	0.806494	-0.573355	0.773741	APH1A;LDLRAP1
negative regulation of cell growth (GO:0030308)	11/116	0.195163	0.556463	0.309786	0.792532	-0.473309	0.773348	PPP2CA;TSPYL2;FLCN;BTG1;DDX3X;ADAM15;SERTAD2;HYAL2;ING1;TP53;CCAR2
regulation of myeloid cell differentiation (GO:0045637)	1966-07-01	0.182389	0.525684	0.273615	0.759994	-0.453678	0.771985	KAT2B;MEF2C;HDAC1;PRMT1;RBBP5;CTR9;ASH2L
positive regulation of toll-like receptor signaling pathway (GO:0034123)	2018-02-20	0.417161	0.757395	0.478516	0.854549	-0.882432	0.771495	WDFY1;CYBA
regulation of substrate adhesion-dependent cell spreading (GO:1900024)	1942-04-01	0.344066	0.740638	0.426935	0.854549	-0.722999	0.771383	FLNA;ITGB1BP1;CALR;LIMS1
mRNA cleavage involved in mRNA processing (GO:0098787)	2018-02-14	0.259371	0.624887	0.323091	0.806494	-0.568663	0.76741	CPSF4;CPSF1
regulation of natural killer cell chemotaxis (GO:2000501)	2018-01-08	0.443119	0.757395	0.490611	0.854549	-0.940151	0.765204	CCL5
interleukin-23-mediated signaling pathway (GO:0038155)	2018-01-10	0.518955	0.78131	0.561544	0.854549	-1.166	0.764823	P4HB
regulation of B cell differentiation (GO:0045577)	2018-02-16	0.313117	0.695235	0.376938	0.854549	-0.658489	0.764624	XBP1;ZFP36L1
positive regulation of fat cell differentiation (GO:0045600)	1940-04-01	0.31132	0.695235	0.393658	0.854549	-0.654994	0.764335	XBP1;ZFP36;CARM1;ZFP36L1
regulation of leukocyte activation (GO:0002694)	2018-01-10	0.518955	0.78131	0.561544	0.854549	-1.15998	0.760873	MYO18A
regulation of cell adhesion mediated by integrin (GO:0033628)	2018-03-31	0.375597	0.748986	0.448952	0.854549	-0.775457	0.759357	ITGB1BP1;ADA;PIK3CG
regulation of p38MAPK cascade (GO:1900744)	2018-03-27	0.296474	0.675802	0.369691	0.854549	-0.624038	0.758704	DLG1;GADD45A;PRMT1
positive regulation of cyclase activity (GO:0031281)	2018-02-13	0.232469	0.590948	0.295694	0.769618	-0.517794	0.755461	NOS3;MAPK14
galactosylceramide metabolic process (GO:0006681)	2018-01-07	0.400833	0.748986	0.450954	0.854549	-0.823572	0.752917	B4GALT3
positive regulation of alpha-beta T cell activation (GO:0046635)	2018-02-16	0.313117	0.695235	0.376938	0.854549	-0.64796	0.752398	HSPH1;PNP
succinyl-CoA metabolic process (GO:0006104)	2018-01-07	0.400833	0.748986	0.450954	0.854549	-0.817979	0.747804	OGDH
response to interleukin-4 (GO:0070670)	2018-01-10	0.518955	0.78131	0.561544	0.854549	-1.13843	0.74674	XBP1
DNA strand elongation involved in DNA replication (GO:0006271)	2018-02-17	0.339705	0.731689	0.4032	0.854549	-0.690429	0.74544	PCNA;POLD2
intracellular pH elevation (GO:0051454)	2018-01-07	0.400833	0.748986	0.450954	0.854549	-0.814175	0.744326	BCL2
organonitrogen compound catabolic process (GO:1901565)	1957-06-01	0.212176	0.569126	0.302055	0.783338	-0.478374	0.741641	NPEPPS;ERAP2;RNPEPL1;CTSD;CLN6;CLN5
negative regulation of immune effector process (GO:0002698)	2018-02-17	0.339705	0.731689	0.4032	0.854549	-0.686594	0.741299	ITCH;PCBP2
digestive tract morphogenesis (GO:0048546)	2018-02-16	0.313117	0.695235	0.376938	0.854549	-0.637553	0.740313	ID2;BBS7
positive regulation of protein catabolic process (GO:0045732)	1982-08-01	0.220609	0.578797	0.323696	0.807445	-0.489324	0.739547	ITCH;VCP;RDX;VPS11;WWP1;FOXO1;VPS28;ANAPC2
negative regulation of calcium ion transmembrane transport (GO:1903170)	2018-01-09	0.482423	0.773194	0.527405	0.854549	-1.01253	0.73807	YWHAE
negative regulation of interferon-beta production (GO:0032688)	2018-01-10	0.518955	0.78131	0.561544	0.854549	-1.12461	0.737673	RELB
negative regulation of alcohol biosynthetic process (GO:1902931)	2018-01-10	0.518955	0.78131	0.561544	0.854549	-1.11941	0.734265	PLEK
positive regulation of lipid storage (GO:0010884)	2018-02-20	0.417161	0.757395	0.478516	0.854549	-0.839763	0.73419	MSR1;IKBKE
fat cell differentiation (GO:0045444)	1956-06-01	0.200883	0.556463	0.28924	0.769618	-0.457369	0.734092	TMEM120B;CTBP1;SDF4;BBS7;SENP2;FOXO1
positive regulation of reactive oxygen species metabolic process (GO:2000379)	1940-04-01	0.31132	0.695235	0.393658	0.854549	-0.627507	0.73226	GADD45A;CYBA;MAPK14;TP53
posttranscriptional gene silencing by RNA (GO:0035194)	2018-02-19	0.391807	0.748986	0.454042	0.854549	-0.780282	0.731114	CNOT1;AGO2
signal peptide processing (GO:0006465)	2018-03-26	0.276747	0.654047	0.349471	0.827548	-0.565026	0.725861	SPCS2;CLN5;SEC11C
positive regulation of autophagosome assembly (GO:2000786)	2018-01-10	0.518955	0.78131	0.561544	0.854549	-1.10441	0.724424	RAB3GAP1
response to granulocyte macrophage colony-stimulating factor (GO:0097012)	2018-01-07	0.400833	0.748986	0.450954	0.854549	-0.792228	0.724262	ZFP36
cellular response to nitrogen levels (GO:0043562)	2018-02-14	0.259371	0.624887	0.323091	0.806494	-0.536612	0.724157	BECN1;MAP1LC3B
protein retention in ER lumen (GO:0006621)	2018-01-07	0.400833	0.748986	0.450954	0.854549	-0.7905	0.722682	OS9
protein N-linked glycosylation (GO:0006487)	1974-08-01	0.149516	0.483924	0.23895	0.718077	-0.379886	0.721917	MCFD2;VCP;DERL3;OSTC;PGM3;SYVN1;MOGS;ST6GALNAC6
hexose metabolic process (GO:0019318)	1946-05-01	0.222172	0.582049	0.306688	0.792532	-0.479856	0.721848	SLC35A2;GAA;AKR1A1;MAN2B1;MAN2C1
negative regulation of activin receptor signaling pathway (GO:0032926)	2018-01-10	0.518955	0.78131	0.561544	0.854549	-1.10008	0.721585	LEMD3
leukotriene D4 biosynthetic process (GO:1901750)	2018-01-11	0.552909	0.784529	0.593219	0.854549	-1.21624	0.720696	GGT1
cellular response to epinephrine stimulus (GO:0071872)	2018-01-09	0.482423	0.773194	0.527405	0.854549	-0.987791	0.720034	ATP2B4
regulation of protein sumoylation (GO:0033233)	2018-02-18	0.365964	0.748986	0.428921	0.854549	-0.716277	0.720017	GNL3L;CTNNB1
growth hormone receptor signaling pathway (GO:0060396)	2018-02-21	0.441968	0.757395	0.502305	0.854549	-0.880824	0.719208	PTPN1;MAPK1
negative regulation by host of viral process (GO:0044793)	2018-01-11	0.552909	0.784529	0.593219	0.854549	-1.21227	0.718346	CCNK
viral release from host cell (GO:0019076)	2018-01-07	0.400833	0.748986	0.450954	0.854549	-0.784545	0.717238	PPIA
regulation of macromolecule metabolic process (GO:0060255)	12/130	0.206439	0.557478	0.328277	0.80879	-0.452997	0.714716	EIF4A2;EIF4A1;MTMR1;CDK11A;DDX39A;DDX3X;MAPK1;MAPK14;MAPK12;HINFP;TAPBP;ZFP36L1
mitotic G2/M transition checkpoint (GO:0044818)	2018-03-24	0.237768	0.596671	0.308878	0.792532	-0.497508	0.714651	FANCI;FOXN3;NAE1
protein import into mitochondrial inner membrane (GO:0045039)	2018-01-08	0.443119	0.757395	0.490611	0.854549	-0.87764	0.714326	AGK
protein alkylation (GO:0008213)	2018-03-30	0.355889	0.748986	0.429462	0.854549	-0.690515	0.713397	VCP;PRMT1;ETF1
protein localization to microtubule cytoskeleton (GO:0072698)	2018-01-09	0.482423	0.773194	0.527405	0.854549	-0.976946	0.712129	KIF20B
activation of MAPKKK activity (GO:0000185)	2018-01-08	0.443119	0.757395	0.490611	0.854549	-0.872829	0.710409	GADD45A
positive regulation of response to biotic stimulus (GO:0002833)	2018-02-18	0.365964	0.748986	0.428921	0.854549	-0.705482	0.709166	CYBA;PUM1
regulation of fat cell proliferation (GO:0070344)	2018-01-07	0.400833	0.748986	0.450954	0.854549	-0.773492	0.707133	TFDP1
central nervous system myelination (GO:0022010)	2018-01-09	0.482423	0.773194	0.527405	0.854549	-0.968813	0.706201	CNTNAP1
Golgi vesicle budding (GO:0048194)	2018-01-10	0.518955	0.78131	0.561544	0.854549	-1.07005	0.701884	MYO18A
positive regulation of T cell chemotaxis (GO:0010820)	2018-01-10	0.518955	0.78131	0.561544	0.854549	-1.06954	0.701555	CCL5
COPI coating of Golgi vesicle (GO:0048205)	2018-01-07	0.400833	0.748986	0.450954	0.854549	-0.76667	0.700897	TMED2
ion transmembrane transport (GO:0034220)	20/220	0.14644	0.483924	0.284073	0.769618	-0.364172	0.699623	ATP6V1G1;ATP8B2;ATP13A1;ATP2A3;ATP2B4;WWP1;ATP11B;ATP1B3;CALHM3;CLCN7;CLCN6;P2RX5;ASPH;UBB;P2RX1;UBC;ANXA6;ATP6V0D1;ATP6V1E1;UBA52
embryonic camera-type eye morphogenesis (GO:0048596)	2018-01-07	0.400833	0.748986	0.450954	0.854549	-0.756879	0.691946	KDM2B
negative regulation of protein metabolic process (GO:0051248)	1944-05-01	0.196476	0.556463	0.278009	0.763356	-0.424509	0.690767	MAD2L2;AGAP2;FLNA;PIN1;MDM4
phagosome acidification (GO:0090383)	2018-03-28	0.316276	0.698371	0.389793	0.854549	-0.598887	0.689402	ATP6V1G1;ATP6V0D1;ATP6V1E1
response to nicotine (GO:0035094)	2018-02-22	0.466179	0.773194	0.52538	0.854549	-0.900755	0.687443	BCL2;MAPK1
mitotic DNA replication checkpoint (GO:0033314)	2018-01-10	0.518955	0.78131	0.561544	0.854549	-1.04781	0.687298	NAE1
box C/D snoRNP assembly (GO:0000492)	2018-01-08	0.443119	0.757395	0.490611	0.854549	-0.843371	0.686433	PIH1D1
C21-steroid hormone biosynthetic process (GO:0006700)	2018-02-17	0.339705	0.731689	0.4032	0.854549	-0.634598	0.685161	STARD3;FDX1
positive regulation of T cell migration (GO:2000406)	2018-02-21	0.441968	0.757395	0.502305	0.854549	-0.83912	0.685156	SPN;CCL5
negative regulation of Notch signaling pathway (GO:0045746)	2018-03-30	0.355889	0.748986	0.429462	0.854549	-0.658947	0.680783	UBB;UBC;UBA52
positive regulation of receptor activity (GO:2000273)	1938-04-01	0.278892	0.657387	0.360097	0.843872	-0.532265	0.679666	BUD31;CALM3;CALM2;TAF1
toll-like receptor signaling pathway (GO:0002224)	1987-09-01	0.15938	0.495549	0.256074	0.74683	-0.367997	0.675815	CASP8;CHUK;UBB;UBC;UBE2D3;BCL10;CNPY3;UBA52;BIRC3
cellular response to UV-B (GO:0071493)	2018-01-09	0.482423	0.773194	0.527405	0.854549	-0.926621	0.675446	HYAL2
modulation by symbiont of host cellular process (GO:0044068)	2018-01-08	0.443119	0.757395	0.490611	0.854549	-0.829637	0.675255	KPNA1
steroid hormone mediated signaling pathway (GO:0043401)	2018-02-21	0.441968	0.757395	0.502305	0.854549	-0.821082	0.670428	MED13;MED24
regulation of actin filament bundle assembly (GO:0032231)	2018-03-25	0.257157	0.624887	0.329182	0.80879	-0.492414	0.668732	LIMK1;PLEK;RDX
negative regulation of phosphatidylinositol 3-kinase signaling (GO:0014067)	2018-01-10	0.518955	0.78131	0.561544	0.854549	-1.01494	0.665741	TSC2
negative regulation of establishment of protein localization (GO:1904950)	2018-01-09	0.482423	0.773194	0.527405	0.854549	-0.913219	0.665677	TERF1
'de novo' posttranslational protein folding (GO:0051084)	2018-03-31	0.375597	0.748986	0.448952	0.854549	-0.679117	0.665017	HSPH1;BAG1;HSPA14
maturation of LSU-rRNA from tricistronic rRNA transcript (SSU-rRNA, 5.8S rRNA, LSU-rRNA) (GO:0000463)	2018-01-10	0.518955	0.78131	0.561544	0.854549	-1.0138	0.664989	PES1
regulation of ion transmembrane transporter activity (GO:0032412)	1943-04-01	0.360479	0.748986	0.443402	0.854549	-0.651488	0.664727	YWHAE;PPIF;RANGRF;UTRN
ribosomal small subunit assembly (GO:0000028)	2018-02-20	0.417161	0.757395	0.478516	0.854549	-0.758214	0.662893	RPS27L;ERAL1
tRNA wobble base modification (GO:0002097)	2018-01-11	0.552909	0.784529	0.593219	0.854549	-1.10976	0.657603	NAT10
ribosome assembly (GO:0042255)	1957-06-01	0.212176	0.569126	0.302055	0.783338	-0.424108	0.65751	MRPL20;DDX3X;RPL24;RPS27L;ERAL1;RPF1
regulation of macrophage apoptotic process (GO:2000109)	2018-01-07	0.400833	0.748986	0.450954	0.854549	-0.716941	0.655434	MEF2C
glucose import (GO:0046323)	2018-01-10	0.518955	0.78131	0.561544	0.854549	-0.999047	0.655314	RAB4B
Ras protein signal transduction (GO:0007265)	20/224	0.165047	0.502687	0.309681	0.792532	-0.363589	0.655016	USP8;DNMT1;RAB5B;RAB4B;RAB1B;RAB3D;LIMK1;BRK1;RABL2B;MAPK14;RND1;RAB30;RIT1;RHOT1;SGSM3;RAPGEF1;ARHGEF1;RALGDS;TP53;RHOQ
cellular response to interferon-alpha (GO:0035457)	2018-01-08	0.443119	0.757395	0.490611	0.854549	-0.804199	0.65455	TPR
positive regulation of cardiac muscle tissue growth (GO:0055023)	2018-02-17	0.339705	0.731689	0.4032	0.854549	-0.60602	0.654306	MEF2C;RBPJ
protein hexamerization (GO:0034214)	2018-01-10	0.518955	0.78131	0.561544	0.854549	-0.996373	0.65356	MAT2A
actin filament capping (GO:0051693)	2018-01-11	0.552909	0.784529	0.593219	0.854549	-1.10284	0.6535	ADD1
positive regulation of smooth muscle contraction (GO:0045987)	2018-02-15	0.286299	0.660563	0.350206	0.827548	-0.521501	0.652251	CTTN;SRF
purine ribonucleoside monophosphate metabolic process (GO:0009167)	1940-04-01	0.31132	0.695235	0.393658	0.854549	-0.5586	0.65185	IMPDH2;NDUFS1;ADSS;NADK
positive regulation of epidermis development (GO:0045684)	2018-01-10	0.518955	0.78131	0.561544	0.854549	-0.992182	0.650811	NUMA1
regulation of phosphatidylinositol 3-kinase signaling (GO:0014066)	1981-08-01	0.211096	0.567074	0.312763	0.798444	-0.417927	0.650062	FGR;BECN1;CCL5;HCLS1;MAPK1;PIP5K1A;TSC2;PPP2R5C
chromatin assembly (GO:0031497)	1966-07-01	0.182389	0.525684	0.273615	0.759994	-0.380961	0.648249	NAA60;ATRX;HIST1H2BK;SMARCA5;RSF1;TP53;HIST1H2BD
polyamine biosynthetic process (GO:0006596)	2018-01-07	0.400833	0.748986	0.450954	0.854549	-0.708603	0.647811	SRM
positive regulation of exocytosis (GO:0045921)	1935-04-01	0.231444	0.590948	0.309745	0.792532	-0.442064	0.646924	HGS;RAB3D;CHMP2A;CLASP2
endothelial cell development (GO:0001885)	2018-02-20	0.417161	0.757395	0.478516	0.854549	-0.73882	0.645937	RDX;RAPGEF1
response to metal ion (GO:0010038)	1973-07-01	0.254996	0.624887	0.356073	0.83911	-0.471871	0.644815	PPP2CA;SLC30A6;ATP5D;BCL2;CALM3;AQP3;CALM2
regulation of inositol phosphate biosynthetic process (GO:0010919)	2018-01-07	0.400833	0.748986	0.450954	0.854549	-0.704051	0.64365	PLEK
positive regulation of exosomal secretion (GO:1903543)	2018-02-16	0.313117	0.695235	0.376938	0.854549	-0.554213	0.643541	HGS;CHMP2A
cellular response to ionizing radiation (GO:0071479)	1947-05-01	0.235383	0.594585	0.321187	0.806494	-0.442238	0.639715	GADD45A;MDM2;MAPK14;TANK;TP53
DNA dealkylation (GO:0035510)	2018-01-11	0.552909	0.784529	0.593219	0.854549	-1.07916	0.639467	ALKBH2
positive regulation of catenin import into nucleus (GO:0035413)	2018-01-09	0.482423	0.773194	0.527405	0.854549	-0.87635	0.638801	UBR5
detection of calcium ion (GO:0005513)	2018-02-14	0.259371	0.624887	0.323091	0.806494	-0.472319	0.637393	CALM3;CALM2
mitotic cytokinesis (GO:0000281)	1960-06-01	0.247275	0.614261	0.341039	0.827548	-0.455958	0.637088	SEPT9;USP8;SEPT11;SON;MYH10;CEP55
septin ring assembly (GO:0000921)	2018-02-16	0.313117	0.695235	0.376938	0.854549	-0.548412	0.636804	SEPT9;SEPT11
sympathetic ganglion development (GO:0061549)	2018-01-10	0.518955	0.78131	0.561544	0.854549	-0.96997	0.636241	CTNNB1
pri-miRNA transcription from RNA polymerase II promoter (GO:0061614)	2018-01-08	0.443119	0.757395	0.490611	0.854549	-0.776995	0.632409	DDX5
mitochondrial calcium uptake (GO:0036444)	2018-01-10	0.518955	0.78131	0.561544	0.854549	-0.961698	0.630815	AFG3L2
protein K6-linked ubiquitination (GO:0085020)	2018-01-09	0.482423	0.773194	0.527405	0.854549	-0.856148	0.624075	UBE2S
dolichyl diphosphate biosynthetic process (GO:0006489)	2018-01-08	0.443119	0.757395	0.490611	0.854549	-0.76473	0.622426	DHDDS
peptidyl-amino acid modification (GO:0018193)	2018-01-10	0.518955	0.78131	0.561544	0.854549	-0.941981	0.617882	MDM2
ribosomal large subunit biogenesis (GO:0042273)	1964-06-01	0.296336	0.675802	0.393669	0.854549	-0.505322	0.614603	MRPL20;PES1;GTF3A;RPL24;SDAD1;RPF1
regulation of intracellular estrogen receptor signaling pathway (GO:0033146)	2018-03-31	0.375597	0.748986	0.448952	0.854549	-0.627364	0.614339	CNOT1;CARM1;UBA5
maintenance of apical/basal cell polarity (GO:0035090)	2018-01-11	0.552909	0.784529	0.593219	0.854549	-1.03549	0.613593	LRCH4
bone resorption (GO:0045453)	2018-01-09	0.482423	0.773194	0.527405	0.854549	-0.839147	0.611683	RAB3D
estrogen metabolic process (GO:0008210)	2018-02-15	0.286299	0.660563	0.350206	0.827548	-0.48898	0.611576	SULT1A1;HSD17B4
positive regulation of BMP signaling pathway (GO:0030513)	2018-02-22	0.466179	0.773194	0.52538	0.854549	-0.801175	0.611445	NUMA1;RBPJ
regulation of toll-like receptor signaling pathway (GO:0034121)	2018-02-21	0.441968	0.757395	0.502305	0.854549	-0.745647	0.608834	IRF1;BIRC3
establishment of endothelial barrier (GO:0061028)	2018-02-22	0.466179	0.773194	0.52538	0.854549	-0.78772	0.601177	RDX;RAPGEF1
G1/S transition of mitotic cell cycle (GO:0000082)	10/106	0.214132	0.573943	0.327256	0.80879	-0.389951	0.600978	RANBP2;ORC6;PCNA;TFDP1;MCM7;CUL2;CUL1;RCC1;HINFP;PHF8
phosphatidylcholine metabolic process (GO:0046470)	1972-07-01	0.244115	0.611052	0.344082	0.827548	-0.425027	0.599337	PCYT1A;ABHD4;STARD7;LPCAT3;HRASLS2;STARD10;MBOAT1
pinocytosis (GO:0006907)	2018-01-10	0.518955	0.78131	0.561544	0.854549	-0.911985	0.598206	SNX5
T cell activation (GO:0042110)	1989-09-01	0.17519	0.522533	0.275555	0.76169	-0.34224	0.596141	CASP8;IRF4;CHD7;KIF13B;PIK3CD;CTPS1;ADA;PIK3CG;NCK1
regulation of hormone biosynthetic process (GO:0046885)	2018-01-08	0.443119	0.757395	0.490611	0.854549	-0.7315	0.59538	ARNT
cellular transition metal ion homeostasis (GO:0046916)	1994-09-01	0.217609	0.574066	0.325903	0.80879	-0.389384	0.593832	ATP6V1G1;SLC30A9;UBB;IREB2;UBC;CUL1;ATP6V0D1;UBA52;ISCU
negative regulation of cellular biosynthetic process (GO:0031327)	1948-05-01	0.248806	0.617636	0.335763	0.823341	-0.424454	0.590451	ACADVL;PLEK;ATP2B4;AP2A1;CLK2
regulation of spindle organization (GO:0090224)	2018-02-19	0.391807	0.748986	0.454042	0.854549	-0.629722	0.590041	SENP6;NUMA1
negative regulation of embryonic development (GO:0045992)	2018-01-11	0.552909	0.784529	0.593219	0.854549	-0.994612	0.589369	CTNNB1
nucleocytoplasmic transport (GO:0006913)	1947-05-01	0.235383	0.594585	0.321187	0.806494	-0.406727	0.588347	NUP205;SET;NEMF;GEMIN7;NUP98
transition metal ion homeostasis (GO:0055076)	2018-03-25	0.257157	0.624887	0.329182	0.80879	-0.431026	0.585363	TMC8;B2M;PICALM
regulation of TORC1 signaling (GO:1903432)	2018-03-29	0.336099	0.731689	0.40973	0.854549	-0.535566	0.583954	SEH1L;PIH1D1;SESN1
negative regulation of tyrosine phosphorylation of STAT protein (GO:0042532)	2018-01-10	0.518955	0.78131	0.561544	0.854549	-0.886277	0.581343	PPP2CA
protein localization to microtubule (GO:0035372)	2018-01-09	0.482423	0.773194	0.527405	0.854549	-0.795837	0.580113	KIF20B
semaphorin-plexin signaling pathway involved in axon guidance (GO:1902287)	2018-01-10	0.518955	0.78131	0.561544	0.854549	-0.882829	0.579082	PLXNC1
non-motile cilium assembly (GO:1905515)	2018-02-22	0.466179	0.773194	0.52538	0.854549	-0.754631	0.575924	MBD1;CSNK1D
regulation of dendritic cell chemotaxis (GO:2000508)	2018-01-07	0.400833	0.748986	0.450954	0.854549	-0.62981	0.575778	CALR
negative regulation of interleukin-1 beta secretion (GO:0050713)	2018-01-11	0.552909	0.784529	0.593219	0.854549	-0.967778	0.573468	CARD8
positive regulation of dendrite morphogenesis (GO:0050775)	2018-02-17	0.339705	0.731689	0.4032	0.854549	-0.530446	0.57271	SS18L1;LRP8
I-kappaB phosphorylation (GO:0007252)	2018-01-11	0.552909	0.784529	0.593219	0.854549	-0.964783	0.571693	CHUK
positive regulation of long-term synaptic potentiation (GO:1900273)	2018-01-10	0.518955	0.78131	0.561544	0.854549	-0.871065	0.571366	SQSTM1
Golgi to endosome transport (GO:0006895)	2018-02-21	0.441968	0.757395	0.502305	0.854549	-0.698604	0.570422	AP2A1;CORO7
myelin assembly (GO:0032288)	2018-01-10	0.518955	0.78131	0.561544	0.854549	-0.865346	0.567614	CNTNAP1
positive regulation of myeloid cell differentiation (GO:0045639)	2018-03-30	0.355889	0.748986	0.429462	0.854549	-0.547992	0.566151	PRMT1;ARNT;MAPK14
embryonic digestive tract morphogenesis (GO:0048557)	2018-01-10	0.518955	0.78131	0.561544	0.854549	-0.863001	0.566076	ID2
skeletal muscle tissue development (GO:0007519)	1940-04-01	0.31132	0.695235	0.393658	0.854549	-0.484577	0.56547	MEF2C;MYL6;MYL6B;CFLAR
receptor metabolic process (GO:0043112)	1959-06-01	0.235388	0.594585	0.327971	0.80879	-0.390543	0.564929	ARFGEF2;BECN1;SNX1;LDLRAP1;DNM2;PICALM
positive regulation of fatty acid oxidation (GO:0046321)	2018-01-12	0.584469	0.792138	0.622607	0.858711	-1.05068	0.564268	IRS1
C21-steroid hormone metabolic process (GO:0008207)	2018-02-23	0.489753	0.773194	0.547721	0.854549	-0.790093	0.56401	STARD3;FDX1
nucleoside metabolic process (GO:0009116)	2018-01-11	0.552909	0.784529	0.593219	0.854549	-0.951305	0.563707	OARD1
ribonucleoprotein complex disassembly (GO:0032988)	2018-02-14	0.259371	0.624887	0.323091	0.806494	-0.415995	0.561384	GFM2;DENR
regulation of adherens junction organization (GO:1903391)	2018-02-19	0.391807	0.748986	0.454042	0.854549	-0.598977	0.561234	RDX;ADD1
vesicle docking (GO:0048278)	2018-02-22	0.466179	0.773194	0.52538	0.854549	-0.735074	0.560998	STX12;STX7
cellular response to radiation (GO:0071478)	1943-04-01	0.360479	0.748986	0.443402	0.854549	-0.546446	0.55755	GADD45A;MAPK14;TANK;TP53
regulation of microtubule-based movement (GO:0060632)	2018-01-10	0.518955	0.78131	0.561544	0.854549	-0.84991	0.557489	IGBP1
positive regulation of telomere maintenance via telomerase (GO:0032212)	1933-03-01	0.414594	0.757395	0.487074	0.854549	-0.630279	0.554932	HMBOX1;MAPK1;AURKB
negative regulation of intracellular estrogen receptor signaling pathway (GO:0033147)	2018-01-11	0.552909	0.784529	0.593219	0.854549	-0.936166	0.554736	CNOT1
negative regulation of protein complex disassembly (GO:0043242)	2018-01-09	0.482423	0.773194	0.527405	0.854549	-0.756813	0.551666	PHF23
regulation of toll-like receptor 2 signaling pathway (GO:0034135)	2018-01-09	0.482423	0.773194	0.527405	0.854549	-0.752343	0.548408	CYBA
regulation of smooth muscle contraction (GO:0006940)	2018-02-24	0.512661	0.78131	0.569313	0.854549	-0.81441	0.54414	CTTN;SRF
regulation of glycogen biosynthetic process (GO:0005979)	2018-02-21	0.441968	0.757395	0.502305	0.854549	-0.665386	0.543299	IRS1;INSR
regulation of fatty acid beta-oxidation (GO:0031998)	2018-01-11	0.552909	0.784529	0.593219	0.854549	-0.916576	0.543127	IRS1
primary alcohol catabolic process (GO:0034310)	2018-01-11	0.552909	0.784529	0.593219	0.854549	-0.916416	0.543032	SULT1A1
hydrogen ion transmembrane transport (GO:1902600)	2018-03-29	0.336099	0.731689	0.40973	0.854549	-0.497373	0.542311	ATP6V0D1;ATP6V1E1;ATP5J2
protein localization to chromosome, centromeric region (GO:0071459)	2018-02-16	0.313117	0.695235	0.376938	0.854549	-0.466589	0.541794	ZW10;AURKB
hemostasis (GO:0007599)	2018-01-08	0.443119	0.757395	0.490611	0.854549	-0.664329	0.540708	GPI
regulation of endoplasmic reticulum unfolded protein response (GO:1900101)	2018-01-10	0.518955	0.78131	0.561544	0.854549	-0.819861	0.537779	XBP1
regulation of neuron differentiation (GO:0045664)	1985-08-01	0.250046	0.619859	0.356862	0.83911	-0.387862	0.537619	MEF2C;ZEB1;ID2;TCF4;ARHGEF2;CALR;TCF3;CDK5RAP2
glucan catabolic process (GO:0009251)	2018-02-19	0.391807	0.748986	0.454042	0.854549	-0.573734	0.537582	GAA;PHKG2
regulation of translational initiation in response to stress (GO:0043558)	2018-01-07	0.400833	0.748986	0.450954	0.854549	-0.585105	0.534909	PPP1R15A
negative regulation of muscle hypertrophy (GO:0014741)	2018-01-08	0.443119	0.757395	0.490611	0.854549	-0.655114	0.533208	GLRX3
cellular calcium ion homeostasis (GO:0006874)	11/124	0.258719	0.624887	0.383731	0.854549	-0.39387	0.532518	YWHAE;AFG3L2;DMPK;ATP13A1;CCL5;ATP2A3;ATP2B4;BCL2;ATP13A3;CALR;HERPUD1
purine ribonucleoside bisphosphate biosynthetic process (GO:0034036)	2018-01-07	0.400833	0.748986	0.450954	0.854549	-0.581111	0.531258	PAPSS1
DNA recombinase assembly (GO:0000730)	2018-01-09	0.482423	0.773194	0.527405	0.854549	-0.727451	0.530263	RAD51D
positive regulation of circadian rhythm (GO:0042753)	2018-01-11	0.552909	0.784529	0.593219	0.854549	-0.892435	0.528823	RORA
regulation of viral process (GO:0050792)	2018-02-19	0.391807	0.748986	0.454042	0.854549	-0.563348	0.52785	CHMP2A;TARBP2
negative regulation of interleukin-8 secretion (GO:2000483)	2018-01-08	0.443119	0.757395	0.490611	0.854549	-0.648303	0.527664	TMSB4X
positive regulation of biosynthetic process (GO:0009891)	2018-02-23	0.489753	0.773194	0.547721	0.854549	-0.732888	0.523174	CCL5;CYBA
mitochondrial ribosome assembly (GO:0061668)	2018-01-07	0.400833	0.748986	0.450954	0.854549	-0.572247	0.523153	FASTKD2
positive regulation of insulin receptor signaling pathway (GO:0046628)	2018-01-08	0.443119	0.757395	0.490611	0.854549	-0.639567	0.520554	IRS1
stem cell differentiation (GO:0048863)	1934-04-01	0.216091	0.574066	0.293088	0.769618	-0.339499	0.520131	MEF2C;SETD2;PSMD11;PUM1
regulation of cellular senescence (GO:2000772)	2018-03-25	0.257157	0.624887	0.329182	0.80879	-0.382825	0.519902	MAP3K3;NEK6;HMGA1
negative regulation of receptor activity (GO:2000272)	1933-03-01	0.414594	0.757395	0.487074	0.854549	-0.589185	0.518751	CALM3;SRI;CALM2
positive regulation of GTPase activity (GO:0043547)	17/193	0.203605	0.556463	0.347546	0.827548	-0.325841	0.518601	RABGAP1L;TBC1D9B;TBCK;ALS2;CCL5;SGSM3;RAPGEF1;PIN1;PIP5K1A;PKP4;EVI5L;TBC1D17;RAB3GAP1;TBC1D15;ANAPC2;LIMS1;PICALM
modulation by host of viral genome replication (GO:0044827)	2018-01-12	0.584469	0.792138	0.622607	0.858711	-0.964163	0.517805	CCNK
camera-type eye morphogenesis (GO:0048593)	2018-01-12	0.584469	0.792138	0.622607	0.858711	-0.963675	0.517543	KDM2B
t-circle formation (GO:0090656)	2018-01-12	0.584469	0.792138	0.622607	0.858711	-0.961941	0.516612	TERF1
cellular response to alcohol (GO:0097306)	2018-03-29	0.336099	0.731689	0.40973	0.854549	-0.471172	0.513742	LARP1;CTNNA1;CTNNB1
regulation of response to external stimulus (GO:0032101)	10/108	0.230883	0.590948	0.346694	0.827548	-0.349913	0.512918	SBNO2;STK24;TMSB4X;CXCR4;NLRP1;RNF7;ADAMTS12;GGT1;BIRC3;FOXP1
positive regulation of Notch signaling pathway (GO:0045747)	1934-03-01	0.433804	0.757395	0.505649	0.854549	-0.614113	0.512884	KAT2B;ITGB1BP1;RBPJ
mitochondrial transmembrane transport (GO:1990542)	1933-03-01	0.414594	0.757395	0.487074	0.854549	-0.58101	0.511554	AFG3L2;CPT1A;AGK
erythrocyte development (GO:0048821)	2018-01-08	0.443119	0.757395	0.490611	0.854549	-0.627174	0.510467	G6PD
negative regulation of T cell differentiation (GO:0045581)	2018-01-12	0.584469	0.792138	0.622607	0.858711	-0.950402	0.510415	IRF1
positive regulation of extrinsic apoptotic signaling pathway via death domain receptors (GO:1902043)	2018-01-07	0.400833	0.748986	0.450954	0.854549	-0.557007	0.509221	PMAIP1
positive regulation of tumor necrosis factor superfamily cytokine production (GO:1903557)	1933-03-01	0.414594	0.757395	0.487074	0.854549	-0.577691	0.508631	ARFGEF2;CYBA;ARHGEF2
cellular response to lipoteichoic acid (GO:0071223)	2018-01-07	0.400833	0.748986	0.450954	0.854549	-0.555914	0.508222	MAPK14
JAK-STAT cascade involved in growth hormone signaling pathway (GO:0060397)	2018-02-16	0.313117	0.695235	0.376938	0.854549	-0.436074	0.50636	PTPN1;MAPK1
purine ribonucleoside triphosphate metabolic process (GO:0009205)	1933-03-01	0.414594	0.757395	0.487074	0.854549	-0.573686	0.505105	NDUFS1;NADK;RHOQ
N-terminal protein amino acid modification (GO:0031365)	2018-02-18	0.365964	0.748986	0.428921	0.854549	-0.501847	0.504467	NAA60;NTMT1
cellular response to UV (GO:0034644)	1968-07-01	0.202212	0.556463	0.296738	0.771776	-0.315575	0.504427	PCNA;PAPD7;HYAL2;XPC;TP53;AURKB;TAF1
cellular response to misfolded protein (GO:0071218)	2018-02-22	0.466179	0.773194	0.52538	0.854549	-0.658434	0.502508	VCP;TOR1A
negative regulation of lipopolysaccharide-mediated signaling pathway (GO:0031665)	2018-01-11	0.552909	0.784529	0.593219	0.854549	-0.847714	0.502322	CARD8
protein localization to mitochondrion (GO:0070585)	2018-01-11	0.552909	0.784529	0.593219	0.854549	-0.840843	0.498251	HK2
cellular response to ATP (GO:0071318)	2018-01-11	0.552909	0.784529	0.593219	0.854549	-0.838473	0.496846	TAF1
macrophage migration (GO:1905517)	2018-01-11	0.552909	0.784529	0.593219	0.854549	-0.8384	0.496803	CCL5
connective tissue development (GO:0061448)	2018-03-31	0.375597	0.748986	0.448952	0.854549	-0.507042	0.496515	XBP1;HYAL2;PKD1
Cdc42 protein signal transduction (GO:0032488)	2018-01-10	0.518955	0.78131	0.561544	0.854549	-0.755292	0.495425	RHOQ
T-helper 17 cell lineage commitment (GO:0072540)	2018-01-07	0.400833	0.748986	0.450954	0.854549	-0.541179	0.494751	IRF4
regulation of protein targeting (GO:1903533)	2018-01-07	0.400833	0.748986	0.450954	0.854549	-0.540296	0.493944	SREBF1
response to unfolded protein (GO:0006986)	1944-04-01	0.37688	0.748986	0.459723	0.854549	-0.505732	0.493508	HSPH1;HSPA14;TM7SF3;HERPUD1
nicotinamide nucleotide biosynthetic process (GO:0019359)	2018-01-10	0.518955	0.78131	0.561544	0.854549	-0.751947	0.493231	QPRT
excitatory postsynaptic potential (GO:0060079)	2018-02-20	0.417161	0.757395	0.478516	0.854549	-0.562894	0.492129	MEF2C;RAB3GAP1
DNA repair complex assembly (GO:0090735)	2018-01-09	0.482423	0.773194	0.527405	0.854549	-0.67493	0.49198	RAD51D
positive regulation of DNA replication (GO:0045740)	1936-04-01	0.247053	0.614133	0.326488	0.80879	-0.346446	0.484385	PCNA;DHX9;INSR;CALR
positive regulation of interleukin-8 secretion (GO:2000484)	2018-02-15	0.286299	0.660563	0.350206	0.827548	-0.387114	0.484171	HYAL2;CD58
collagen metabolic process (GO:0032963)	2018-01-13	0.613802	0.807113	0.649875	0.861549	-0.990964	0.483672	VIPAS39
adipose tissue development (GO:0060612)	2018-01-10	0.518955	0.78131	0.561544	0.854549	-0.736866	0.483339	XBP1
regulation of establishment of protein localization to telomere (GO:0070203)	2018-01-11	0.552909	0.784529	0.593219	0.854549	-0.813638	0.482131	TERF1
regulation of mRNA catabolic process (GO:0061013)	2018-02-15	0.286299	0.660563	0.350206	0.827548	-0.384975	0.481496	CNOT1;ZC3HAV1
positive regulation of receptor binding (GO:1900122)	2018-01-07	0.400833	0.748986	0.450954	0.854549	-0.525529	0.480444	B2M
regulation of nervous system development (GO:0051960)	2018-03-26	0.276747	0.654047	0.349471	0.827548	-0.373619	0.47997	MEF2C;KIF14;CTNNB1
regulation of establishment of protein localization to mitochondrion (GO:1903747)	2018-01-09	0.482423	0.773194	0.527405	0.854549	-0.658374	0.479911	SREBF1
beta-catenin destruction complex disassembly (GO:1904886)	2018-02-23	0.489753	0.773194	0.547721	0.854549	-0.67161	0.479431	CSNK1A1;CTNNB1
cellular protein catabolic process (GO:0044257)	1963-06-01	0.283877	0.660563	0.380489	0.854549	-0.377892	0.475847	CASP8;LONP1;MDM2;AP2A1;ADAMTS12;CTSC
cellular response to reactive nitrogen species (GO:1902170)	2018-01-09	0.482423	0.773194	0.527405	0.854549	-0.652775	0.47583	FOXO1
neural tube closure (GO:0001843)	1934-03-01	0.433804	0.757395	0.505649	0.854549	-0.568643	0.474909	KDM2B;TSC2;BCL10
galactose metabolic process (GO:0006012)	2018-01-11	0.552909	0.784529	0.593219	0.854549	-0.798673	0.473263	SLC35A2
regulation of striated muscle contraction (GO:0006942)	2018-03-30	0.355889	0.748986	0.429462	0.854549	-0.457853	0.473025	CALM3;SRI;CALM2
homocysteine metabolic process (GO:0050667)	2018-01-10	0.518955	0.78131	0.561544	0.854549	-0.721114	0.473007	MTRR
cellular response to interleukin-6 (GO:0071354)	2018-02-24	0.512661	0.78131	0.569313	0.854549	-0.705057	0.471077	SBNO2;CTR9
regulation of thymocyte apoptotic process (GO:0070243)	2018-01-07	0.400833	0.748986	0.450954	0.854549	-0.511835	0.467924	TP53
negative regulation of epithelial cell differentiation (GO:0030857)	2018-01-13	0.613802	0.807113	0.649875	0.861549	-0.955518	0.466372	ZEB1
response to exogenous dsRNA (GO:0043330)	1934-03-01	0.433804	0.757395	0.505649	0.854549	-0.557521	0.465621	IFIH1;DHX9;TMEM173
regulation of B cell proliferation (GO:0030888)	1944-04-01	0.37688	0.748986	0.459723	0.854549	-0.477051	0.46552	MEF2C;TNFRSF13B;BCL2;CD38
monoubiquitinated protein deubiquitination (GO:0035520)	2018-01-07	0.400833	0.748986	0.450954	0.854549	-0.508796	0.465146	USP7
negative regulation of cell activation (GO:0050866)	2018-01-11	0.552909	0.784529	0.593219	0.854549	-0.780741	0.462637	NOS3
transcription initiation from RNA polymerase I promoter (GO:0006361)	1934-03-01	0.433804	0.757395	0.505649	0.854549	-0.552718	0.461609	TBP;POLR1A;UBTF
negative regulation of neuron apoptotic process (GO:0043524)	1964-06-01	0.296336	0.675802	0.393669	0.854549	-0.378212	0.460004	MEF2C;SET;KDM2B;AGAP2;BCL2;KIF14
nucleobase-containing small molecule catabolic process (GO:0034656)	2018-02-16	0.313117	0.695235	0.376938	0.854549	-0.396079	0.459919	ENTPD4;ENTPD7
negative regulation of phosphate metabolic process (GO:0045936)	2018-02-20	0.417161	0.757395	0.478516	0.854549	-0.524877	0.458891	ANKLE2;PLEK
transcription from RNA polymerase I promoter (GO:0006360)	1934-03-01	0.433804	0.757395	0.505649	0.854549	-0.547578	0.457317	TBP;POLR1A;UBTF
regulation of DNA-templated transcription, elongation (GO:0032784)	2018-02-21	0.441968	0.757395	0.502305	0.854549	-0.559865	0.457139	THOC5;CCAR2
response to dopamine (GO:1903350)	2018-01-10	0.518955	0.78131	0.561544	0.854549	-0.696263	0.456706	MAPK1
morphogenesis of an endothelium (GO:0003159)	2018-01-07	0.400833	0.748986	0.450954	0.854549	-0.498705	0.45592	CTNNB1
intrinsic apoptotic signaling pathway in response to DNA damage by p53 class mediator (GO:0042771)	2018-02-21	0.441968	0.757395	0.502305	0.854549	-0.558202	0.455782	RPS27L;TP53
DNA dealkylation involved in DNA repair (GO:0006307)	2018-01-11	0.552909	0.784529	0.593219	0.854549	-0.768506	0.455387	ALKBH2
DNA catabolic process (GO:0006308)	2018-02-18	0.365964	0.748986	0.428921	0.854549	-0.444175	0.446494	ISG20;SETMAR
negative regulation of cellular senescence (GO:2000773)	2018-01-12	0.584469	0.792138	0.622607	0.858711	-0.830468	0.446004	MAP3K3
flavin-containing compound metabolic process (GO:0042726)	2018-01-08	0.443119	0.757395	0.490611	0.854549	-0.546556	0.444851	FLAD1
urogenital system development (GO:0001655)	2018-02-23	0.489753	0.773194	0.547721	0.854549	-0.622698	0.444515	NUP93;CEP55
fatty acid transmembrane transport (GO:1902001)	2018-01-12	0.584469	0.792138	0.622607	0.858711	-0.826572	0.443912	CPT1A
iron-sulfur cluster assembly (GO:0016226)	2018-02-19	0.391807	0.748986	0.454042	0.854549	-0.471022	0.441342	GLRX3;ISCU
positive regulation of supramolecular fiber organization (GO:1902905)	1985-08-01	0.250046	0.619859	0.356862	0.83911	-0.317697	0.440363	GPX1;CTTN;NUMA1;LIMK1;PLEK;COLGALT1;CDK5RAP2;NCK1
regulation of cytokine production involved in inflammatory response (GO:1900015)	2018-02-23	0.489753	0.773194	0.547721	0.854549	-0.613436	0.437904	CHID1;MAPK14
positive regulation of reproductive process (GO:2000243)	2018-01-11	0.552909	0.784529	0.593219	0.854549	-0.736185	0.436235	AGO2
negative regulation of TOR signaling (GO:0032007)	1941-04-01	0.327669	0.721755	0.410346	0.854549	-0.390107	0.435262	FLCN;SESN1;TSC2;UBR2
negative regulation of reproductive process (GO:2000242)	2018-01-11	0.552909	0.784529	0.593219	0.854549	-0.730705	0.432987	CALR
regulation of respiratory burst (GO:0060263)	2018-01-11	0.552909	0.784529	0.593219	0.854549	-0.726266	0.430357	INSR
heart process (GO:0003015)	2018-01-12	0.584469	0.792138	0.622607	0.858711	-0.797235	0.428157	GPX1
regulation of MHC class I biosynthetic process (GO:0045343)	2018-01-07	0.400833	0.748986	0.450954	0.854549	-0.466763	0.426719	HSPH1
regulation of cardiac muscle contraction by calcium ion signaling (GO:0010882)	2018-02-22	0.466179	0.773194	0.52538	0.854549	-0.556722	0.424882	CALM3;CALM2
cytoskeleton-dependent cytokinesis (GO:0061640)	1971-07-01	0.233385	0.592856	0.33214	0.815501	-0.291834	0.424638	SEPT9;USP8;SEPT11;SON;MYH10;AURKB;CEP55
cellular response to nitric oxide (GO:0071732)	2018-01-09	0.482423	0.773194	0.527405	0.854549	-0.58032	0.423015	FOXO1
positive regulation of dendritic cell chemotaxis (GO:2000510)	2018-01-08	0.443119	0.757395	0.490611	0.854549	-0.517988	0.421599	CALR
neuron development (GO:0048666)	13/145	0.223482	0.585054	0.35345	0.834225	-0.281355	0.42159	MEF2C;XBP1;TOR1A;PRMT1;SRF;THOC2;CLN5;MANF;BLOC1S5;ZFYVE27;BLOC1S1;TDP2;MAP4
protein localization to chromosome, telomeric region (GO:0070198)	2018-02-16	0.313117	0.695235	0.376938	0.854549	-0.361396	0.419646	ATRX;TERF2IP
neuron projection development (GO:0031175)	16/168	0.13606	0.465216	0.254893	0.74683	-0.209142	0.417168	CNTNAP1;TOR1A;PRMT1;DNM2;MANF;BLOC1S5;ZFYVE27;ALS2;CTTN;STK24;UBB;BLOC1S1;STK25;MAP4;KIF20B;PACSIN1
positive regulation of protein import (GO:1904591)	2018-02-16	0.313117	0.695235	0.376938	0.854549	-0.35868	0.416492	HYAL2;TPR
positive regulation of macrophage differentiation (GO:0045651)	2018-01-09	0.482423	0.773194	0.527405	0.854549	-0.568186	0.41417	CASP8
macrophage differentiation (GO:0030225)	2018-01-12	0.584469	0.792138	0.622607	0.858711	-0.770041	0.413552	CASP8
RNA phosphodiester bond hydrolysis (GO:0090501)	2018-03-29	0.336099	0.731689	0.40973	0.854549	-0.377763	0.411894	CPSF1;PCF11;CPSF3
phospholipid dephosphorylation (GO:0046839)	2018-02-24	0.512661	0.78131	0.569313	0.854549	-0.613447	0.409869	MTMR1;SACM1L
regulation of steroid biosynthetic process (GO:0050810)	1945-05-01	0.209196	0.562809	0.292287	0.769618	-0.261763	0.409525	FDPS;MBTPS1;SREBF1;GGPS1;HMGCS1
response to nitric oxide (GO:0071731)	2018-01-12	0.584469	0.792138	0.622607	0.858711	-0.758074	0.407125	FOXO1
rhodopsin mediated signaling pathway (GO:0016056)	2018-01-12	0.584469	0.792138	0.622607	0.858711	-0.756643	0.406356	RNF7
phagosome maturation (GO:0090382)	1933-03-01	0.414594	0.757395	0.487074	0.854549	-0.461281	0.406138	ATP6V1G1;ATP6V0D1;ATP6V1E1
sphingomyelin metabolic process (GO:0006684)	2018-01-10	0.518955	0.78131	0.561544	0.854549	-0.616448	0.404352	SMPD4
rRNA modification (GO:0000154)	2018-02-23	0.489753	0.773194	0.547721	0.854549	-0.565267	0.403517	NOP56;NAT10
apoptotic nuclear changes (GO:0030262)	2018-02-24	0.512661	0.78131	0.569313	0.854549	-0.603597	0.403287	DEDD2;KPNA1
integrin activation (GO:0033622)	2018-01-09	0.482423	0.773194	0.527405	0.854549	-0.552431	0.402686	ITGB1BP1
response to interleukin-1 (GO:0070555)	1977-07-01	0.299794	0.682938	0.404294	0.854549	-0.334014	0.402373	IGBP1;CCL5;HYAL2;ADAMTS12;RBMX;TANK;AES
establishment or maintenance of epithelial cell apical/basal polarity (GO:0045197)	1934-03-01	0.433804	0.757395	0.505649	0.854549	-0.48096	0.40168	DLG1;LRCH4;MARK2
regulation of fibroblast apoptotic process (GO:2000269)	2018-01-09	0.482423	0.773194	0.527405	0.854549	-0.550278	0.401116	BTG1
positive regulation of protein localization to early endosome (GO:1902966)	2018-01-07	0.400833	0.748986	0.450954	0.854549	-0.43844	0.400826	RDX
negative regulation of interleukin-1 secretion (GO:0050711)	2018-01-13	0.613802	0.807113	0.649875	0.861549	-0.819092	0.399785	CARD8
somatic recombination of immunoglobulin genes involved in immune response (GO:0002204)	2018-01-10	0.518955	0.78131	0.561544	0.854549	-0.608061	0.398851	MSH6
negative regulation of extrinsic apoptotic signaling pathway in absence of ligand (GO:2001240)	2018-02-24	0.512661	0.78131	0.569313	0.854549	-0.596138	0.398304	BCL2;BCL2L1
epithelial cell differentiation involved in kidney development (GO:0035850)	2018-01-08	0.443119	0.757395	0.490611	0.854549	-0.488857	0.397889	MEF2C
regulation of ossification (GO:0030278)	1939-04-01	0.295049	0.675802	0.376899	0.854549	-0.325704	0.397558	DDX5;MEF2C;CHSY1;RBPJ
positive regulation of dendritic spine morphogenesis (GO:0061003)	2018-01-08	0.443119	0.757395	0.490611	0.854549	-0.487829	0.397052	LRP8
cellular response to corticosteroid stimulus (GO:0071384)	2018-02-16	0.313117	0.695235	0.376938	0.854549	-0.341037	0.396005	ZFP36;ZFP36L1
negative regulation of cellular amide metabolic process (GO:0034249)	1976-07-01	0.288427	0.664621	0.392224	0.854549	-0.318158	0.395569	DDX3X;LARP1;CNOT1;ORMDL3;ORMDL1;RPL13A;CALR
regulation of TOR signaling (GO:0032006)	1968-06-01	0.347054	0.744842	0.446149	0.854549	-0.373618	0.39539	FLCN;TBCK;SEC13;SEH1L;TSC2;UBR2
positive regulation of sodium ion transmembrane transporter activity (GO:2000651)	2018-01-12	0.584469	0.792138	0.622607	0.858711	-0.734781	0.394615	GLRX
nucleotide metabolic process (GO:0009117)	2018-01-14	0.641066	0.8177	0.675173	0.871402	-0.885565	0.393742	GUK1
DNA replication-dependent nucleosome assembly (GO:0006335)	2018-01-11	0.552909	0.784529	0.593219	0.854549	-0.663479	0.393152	ASF1B
cellular response to interferon-beta (GO:0035458)	2018-01-12	0.584469	0.792138	0.622607	0.858711	-0.728076	0.391014	IRF1
positive regulation of production of molecular mediator of immune response (GO:0002702)	2018-01-10	0.518955	0.78131	0.561544	0.854549	-0.595072	0.390331	XBP1
amide biosynthetic process (GO:0043604)	1945-04-01	0.393239	0.748986	0.475875	0.854549	-0.418057	0.390188	SMPD4;GBA;ASL;SPTSSA
positive regulation of dendritic spine development (GO:0060999)	2018-02-21	0.441968	0.757395	0.502305	0.854549	-0.476232	0.388851	DLG5;LRP8
protein insertion into mitochondrial membrane (GO:0051204)	2018-01-09	0.482423	0.773194	0.527405	0.854549	-0.533142	0.388626	PMAIP1
response to interleukin-6 (GO:0070741)	2018-01-13	0.613802	0.807113	0.649875	0.861549	-0.795903	0.388466	SBNO2
microtubule bundle formation (GO:0001578)	1933-03-01	0.414594	0.757395	0.487074	0.854549	-0.441153	0.388416	NUMA1;MARK4;CDK5RAP2
negative regulation of protein modification by small protein conjugation or removal (GO:1903321)	1947-05-01	0.235383	0.594585	0.321187	0.806494	-0.268045	0.387738	GNL3L;CTNNB1;SENP2;OGT;VPS28
response to laminar fluid shear stress (GO:0034616)	2018-01-11	0.552909	0.784529	0.593219	0.854549	-0.654111	0.387601	KLF2
DNA replication initiation (GO:0006270)	2018-02-25	0.534879	0.784529	0.590148	0.854549	-0.617589	0.386435	ORC6;LRWD1
positive regulation of aspartic-type endopeptidase activity involved in amyloid precursor protein catabolic process (GO:1902961)	2018-01-07	0.400833	0.748986	0.450954	0.854549	-0.421709	0.38553	PICALM
maturation of SSU-rRNA from tricistronic rRNA transcript (SSU-rRNA, 5.8S rRNA, LSU-rRNA) (GO:0000462)	1936-03-01	0.471477	0.773194	0.541712	0.854549	-0.512245	0.385149	KRR1;UTP18;DCAF13
positive regulation of DNA-dependent DNA replication (GO:2000105)	2018-01-13	0.613802	0.807113	0.649875	0.861549	-0.783259	0.382295	ATRX
regulation of androgen receptor signaling pathway (GO:0060765)	2018-03-24	0.237768	0.596671	0.308878	0.792532	-0.265822	0.381842	DDX5;HDAC1;FOXP1
negative regulation of anoikis (GO:2000811)	2018-02-16	0.313117	0.695235	0.376938	0.854549	-0.328584	0.381545	TLE1;BCL2
pyroptosis (GO:0070269)	2018-01-11	0.552909	0.784529	0.593219	0.854549	-0.642772	0.380882	DHX9
vasodilation (GO:0042311)	2018-01-10	0.518955	0.78131	0.561544	0.854549	-0.578778	0.379643	NOS3
triglyceride catabolic process (GO:0019433)	2018-02-23	0.489753	0.773194	0.547721	0.854549	-0.531782	0.379614	FABP5;PNPLA2
establishment of protein localization to chromosome (GO:0070199)	2018-02-15	0.286299	0.660563	0.350206	0.827548	-0.303472	0.379558	PIH1D1;LRWD1
negative regulation of protein homooligomerization (GO:0032463)	2018-01-09	0.482423	0.773194	0.527405	0.854549	-0.520408	0.379343	GBA
tRNA 5'-leader removal (GO:0001682)	2018-01-13	0.613802	0.807113	0.649875	0.861549	-0.776191	0.378845	KIAA0391
hair cell differentiation (GO:0035315)	2018-01-11	0.552909	0.784529	0.593219	0.854549	-0.63927	0.378806	CTNNB1
DNA-dependent DNA replication maintenance of fidelity (GO:0045005)	1936-04-01	0.247053	0.614133	0.326488	0.80879	-0.269173	0.376345	PCNA;ATRX;BHLHE40;SETMAR
positive regulation of cytokine production involved in immune response (GO:0002720)	2018-02-16	0.313117	0.695235	0.376938	0.854549	-0.324064	0.376296	B2M;TANK
positive regulation of actin filament depolymerization (GO:0030836)	2018-01-12	0.584469	0.792138	0.622607	0.858711	-0.696907	0.374275	PLEK
pentose metabolic process (GO:0019321)	2018-01-08	0.443119	0.757395	0.490611	0.854549	-0.458819	0.37344	G6PD
negative regulation of signal transduction in absence of ligand (GO:1901099)	2018-02-24	0.512661	0.78131	0.569313	0.854549	-0.558292	0.373017	BCL2;BCL2L1
regulation of mitochondrial depolarization (GO:0051900)	2018-01-11	0.552909	0.784529	0.593219	0.854549	-0.627727	0.371967	BCL2
negative regulation of MAP kinase activity (GO:0043407)	1962-06-01	0.271536	0.648979	0.367313	0.854549	-0.284189	0.370486	PPP2CA;PTPN1;HYAL2;GBA;GPS2;HIPK3
recombinational repair (GO:0000725)	1972-06-01	0.398449	0.748986	0.497613	0.854549	-0.401708	0.369641	MORF4L1;RAD51D;AP5Z1;NABP1;POLK;FAN1
regulation of anion transport (GO:0044070)	2018-01-08	0.443119	0.757395	0.490611	0.854549	-0.452832	0.368568	NCOR1
regulation of chromatin binding (GO:0035561)	2018-01-12	0.584469	0.792138	0.622607	0.858711	-0.682716	0.366654	HMBOX1
negative regulation of cellular component organization (GO:0051129)	1955-05-01	0.346769	0.744842	0.438088	0.854549	-0.345949	0.366393	DDX3X;DNAJB6;RDX;RPL13A;DNM2
arginine metabolic process (GO:0006525)	2018-01-12	0.584469	0.792138	0.622607	0.858711	-0.67869	0.364492	NOS3
regulation of histone phosphorylation (GO:0033127)	2018-01-11	0.552909	0.784529	0.593219	0.854549	-0.613902	0.363775	RPS6KA4
positive regulation of viral process (GO:0048524)	1945-05-01	0.209196	0.562809	0.292287	0.769618	-0.231531	0.362227	CCNT1;POLR2A;STAU1;DHX9;RSF1
positive regulation of glucose import in response to insulin stimulus (GO:2001275)	2018-01-11	0.552909	0.784529	0.593219	0.854549	-0.610285	0.361631	IRS1
cytoskeletal anchoring at nuclear membrane (GO:0090286)	2018-01-09	0.482423	0.773194	0.527405	0.854549	-0.495967	0.361527	SUN2
actin filament depolymerization (GO:0030042)	2018-01-11	0.552909	0.784529	0.593219	0.854549	-0.609166	0.360968	MICAL1
DNA catabolic process, endonucleolytic (GO:0000737)	2018-02-23	0.489753	0.773194	0.547721	0.854549	-0.501694	0.358136	SETMAR;KPNA1
telomere maintenance in response to DNA damage (GO:0043247)	2018-01-11	0.552909	0.784529	0.593219	0.854549	-0.602669	0.357119	TERF2IP
regulation of synaptic transmission, dopaminergic (GO:0032225)	2018-01-09	0.482423	0.773194	0.527405	0.854549	-0.489068	0.356498	TOR1A
positive regulation of immune response (GO:0050778)	1955-05-01	0.346769	0.744842	0.438088	0.854549	-0.335764	0.355606	XBP1;DHX9;POLR3C;CCL5;MYB
regulation of endothelial cell chemotaxis (GO:2001026)	2018-01-14	0.641066	0.8177	0.675173	0.871402	-0.798316	0.354949	TMSB4X
regulation of centrosome cycle (GO:0046605)	2018-03-27	0.296474	0.675802	0.369691	0.854549	-0.291149	0.353978	FBXW5;CHMP2A;CTNNB1
protein localization to cell surface (GO:0034394)	2018-02-23	0.489753	0.773194	0.547721	0.854549	-0.494377	0.352912	CTNNB1;FLNA
regulation of ryanodine-sensitive calcium-release channel activity (GO:0060314)	2018-03-26	0.276747	0.654047	0.349471	0.827548	-0.272967	0.350668	CALM3;SRI;CALM2
regulation of sequestering of triglyceride (GO:0010889)	2018-01-13	0.613802	0.807113	0.649875	0.861549	-0.715492	0.349219	PNPLA2
sphingolipid catabolic process (GO:0030149)	2018-01-12	0.584469	0.792138	0.622607	0.858711	-0.640444	0.343952	SMPD4
phospholipid translocation (GO:0045332)	2018-02-22	0.466179	0.773194	0.52538	0.854549	-0.448296	0.342133	ATP8B2;ATP11B
negative regulation of interleukin-6 secretion (GO:1900165)	2018-01-07	0.400833	0.748986	0.450954	0.854549	-0.37348	0.341439	SYT11
positive regulation of mitochondrial membrane potential (GO:0010918)	2018-01-07	0.400833	0.748986	0.450954	0.854549	-0.373435	0.341398	VCP
zinc II ion transmembrane transport (GO:0071577)	2018-02-24	0.512661	0.78131	0.569313	0.854549	-0.510869	0.341332	SLC30A6;SLC39A3
positive regulation of lamellipodium assembly (GO:0010592)	2018-01-14	0.641066	0.8177	0.675173	0.871402	-0.764392	0.339866	BRK1
establishment of protein localization to endoplasmic reticulum (GO:0072599)	2018-02-16	0.313117	0.695235	0.376938	0.854549	-0.292611	0.339774	SPCS2;RAB3GAP1
membrane protein ectodomain proteolysis (GO:0006509)	2018-02-19	0.391807	0.748986	0.454042	0.854549	-0.3624	0.339564	APH1A;RBMX
negative regulation of nitric oxide biosynthetic process (GO:0045019)	2018-01-08	0.443119	0.757395	0.490611	0.854549	-0.416076	0.338651	ATP2B4
regulation of cell death (GO:0010941)	1997-08-01	0.376937	0.748986	0.490471	0.854549	-0.34706	0.338619	BECN1;LRPAP1;UBB;CCL5;CHMP2A;CTNNB1;EIF4G1;NCK1
regulation of synapse assembly (GO:0051963)	1936-03-01	0.471477	0.773194	0.541712	0.854549	-0.449467	0.337947	MEF2C;DLG5;EIF4G1
regulation of cardiac muscle contraction by regulation of the release of sequestered calcium ion (GO:0010881)	2018-02-18	0.365964	0.748986	0.428921	0.854549	-0.333728	0.33547	CALM3;CALM2
fructose 6-phosphate metabolic process (GO:0006002)	2018-01-07	0.400833	0.748986	0.450954	0.854549	-0.366287	0.334863	PFKM
limb development (GO:0060173)	2018-02-25	0.534879	0.784529	0.590148	0.854549	-0.533412	0.333764	KAT2B;CHD7
chylomicron assembly (GO:0034378)	2018-01-11	0.552909	0.784529	0.593219	0.854549	-0.561117	0.332496	P4HB
negative regulation of catenin import into nucleus (GO:0035414)	2018-01-10	0.518955	0.78131	0.561544	0.854549	-0.506585	0.332289	ANAPC2
cellular response to organonitrogen compound (GO:0071417)	1998-09-01	0.254116	0.624887	0.367344	0.854549	-0.239941	0.328711	MEF2C;XBP1;LARP1;SESN1;CTNNA1;RAPGEF1;CTNNB1;TAF1;ZFP36L1
semaphorin-plexin signaling pathway involved in neuron projection guidance (GO:1902285)	2018-01-14	0.641066	0.8177	0.675173	0.871402	-0.738644	0.328418	PLXNC1
oligosaccharide metabolic process (GO:0009311)	1964-06-01	0.296336	0.675802	0.393669	0.854549	-0.269107	0.327304	MANBA;IDUA;MAN2B1;MAN2C1;GALNT10;ST6GALNAC6
positive regulation of macroautophagy (GO:0016239)	1945-04-01	0.393239	0.748986	0.475875	0.854549	-0.349705	0.326393	LARP1;SESN1;TSC2;RAB3GAP1
ncRNA catabolic process (GO:0034661)	2018-03-23	0.218646	0.574066	0.288617	0.769618	-0.2146	0.326256	EXOSC7;EXOSC8;DEDD2
regulation of synaptic transmission, GABAergic (GO:0032228)	2018-01-12	0.584469	0.792138	0.622607	0.858711	-0.605632	0.325256	STXBP1
glutamine metabolic process (GO:0006541)	2018-01-11	0.552909	0.784529	0.593219	0.854549	-0.548385	0.324952	GLUL
lysine metabolic process (GO:0006553)	2018-01-13	0.613802	0.807113	0.649875	0.861549	-0.664979	0.324565	OGDH
regulation of neurogenesis (GO:0050767)	1958-05-01	0.3897	0.748986	0.481039	0.854549	-0.344173	0.324341	DYNLT1;MBD1;SERPINF1;CTNNB1;CDK5RAP2
response to cytokine (GO:0034097)	13/139	0.182311	0.525684	0.303413	0.786295	-0.1902	0.323729	IGBP1;SETD2;SP100;SRF;CXCR4;AES;RELB;CASP8;BCL2;HCLS1;PTPN7;IKBKE;BCL2L1
positive regulation by host of viral transcription (GO:0043923)	2018-02-18	0.365964	0.748986	0.428921	0.854549	-0.320719	0.322394	TFAP4;CCNT1
regulation of mitotic spindle assembly (GO:1901673)	2018-02-20	0.417161	0.757395	0.478516	0.854549	-0.364559	0.318728	TPR;CHMP2A
macromolecule catabolic process (GO:0009057)	1935-04-01	0.231444	0.590948	0.309745	0.792532	-0.21772	0.318615	BECN1;CTSD;CLN6;CLN5
acylglycerol acyl-chain remodeling (GO:0036155)	2018-01-09	0.482423	0.773194	0.527405	0.854549	-0.428288	0.312194	PNPLA2
regulation of mononuclear cell migration (GO:0071675)	2018-01-13	0.613802	0.807113	0.649875	0.861549	-0.639067	0.311918	CCL5
positive regulation of centrosome cycle (GO:0046607)	2018-01-07	0.400833	0.748986	0.450954	0.854549	-0.340841	0.3116	RANBP2
negative regulation of translation (GO:0017148)	1989-08-01	0.291059	0.669398	0.40157	0.854549	-0.251599	0.310531	DDX3X;LARP1;CNOT1;AGO2;TPR;RPL13A;CALR;PUM1
sphingolipid biosynthetic process (GO:0030148)	1967-06-01	0.334274	0.731689	0.433092	0.854549	-0.282789	0.309878	SMPD4;PPM1L;SPHK2;GBA;KDSR;SPTSSA
metallo-sulfur cluster assembly (GO:0031163)	2018-01-15	0.666407	0.830584	0.698645	0.879256	-0.760734	0.308748	ISCU
negative regulation of protein complex assembly (GO:0031333)	1936-03-01	0.471477	0.773194	0.541712	0.854549	-0.409756	0.308089	DDX3X;KIF14;TMC8
positive regulation of histone acetylation (GO:0035066)	2018-02-22	0.466179	0.773194	0.52538	0.854549	-0.403417	0.307882	RPS6KA4;PIH1D1
regulation of intrinsic apoptotic signaling pathway in response to DNA damage (GO:1902229)	2018-02-17	0.339705	0.731689	0.4032	0.854549	-0.284946	0.30765	CCAR2;BCL2L1
cranial nerve development (GO:0021545)	2018-01-14	0.641066	0.8177	0.675173	0.871402	-0.691447	0.307433	CHD7
positive regulation of glycoprotein biosynthetic process (GO:0010560)	2018-01-12	0.584469	0.792138	0.622607	0.858711	-0.571587	0.306972	GOLGA2
negative regulation of protein secretion (GO:0050709)	1943-04-01	0.360479	0.748986	0.443402	0.854549	-0.300084	0.306182	SRGN;IRS1;BMP8A;ERP29
negative regulation of cytokine production involved in inflammatory response (GO:1900016)	2018-01-10	0.518955	0.78131	0.561544	0.854549	-0.466136	0.305757	CHID1
histone H3 deacetylation (GO:0070932)	2018-01-13	0.613802	0.807113	0.649875	0.861549	-0.626226	0.30565	HDAC1
negative regulation of multicellular organismal process (GO:0051241)	11/126	0.275626	0.654047	0.402529	0.854549	-0.236244	0.304451	MAD2L2;PPP2CA;RPS6KA4;FLCN;LRPAP1;MEF2C;CHSY1;ZNF706;SRF;CALR;RBPJ
positive regulation of vascular endothelial growth factor production (GO:0010575)	2018-02-25	0.534879	0.784529	0.590148	0.854549	-0.486408	0.304353	ARNT;RORA
barbed-end actin filament capping (GO:0051016)	2018-01-09	0.482423	0.773194	0.527405	0.854549	-0.414682	0.302276	ADD1
small nucleolar ribonucleoprotein complex assembly (GO:0000491)	2018-01-10	0.518955	0.78131	0.561544	0.854549	-0.458541	0.300775	PIH1D1
positive regulation of chromosome segregation (GO:0051984)	2018-01-12	0.584469	0.792138	0.622607	0.858711	-0.558589	0.299991	NUMA1
creatine metabolic process (GO:0006600)	2018-01-11	0.552909	0.784529	0.593219	0.854549	-0.505436	0.299502	GAMT
interferon-gamma-mediated signaling pathway (GO:0060333)	1971-06-01	0.385588	0.748986	0.484885	0.854549	-0.313839	0.299084	SP100;IRF3;IRF4;IRF1;B2M;HLA-DQB1
cellular glucan metabolic process (GO:0006073)	2018-01-13	0.613802	0.807113	0.649875	0.861549	-0.611759	0.298589	PHKG2
negative regulation of ubiquitin-protein transferase activity (GO:0051444)	2018-02-14	0.259371	0.624887	0.323091	0.806494	-0.221166	0.298463	MAD2L2;LIMK1
transferrin transport (GO:0033572)	1937-04-01	0.262881	0.629549	0.343283	0.827548	-0.223353	0.298411	ATP6V1G1;ATP6V0D1;ATP6V1E1;DNM2
histone H3-K4 demethylation (GO:0034720)	2018-01-08	0.443119	0.757395	0.490611	0.854549	-0.36626	0.298105	KDM5A
membrane repolarization (GO:0086009)	2018-01-14	0.641066	0.8177	0.675173	0.871402	-0.668742	0.297338	ATP1B3
positive regulation of peptidyl-threonine phosphorylation (GO:0010800)	2018-03-26	0.276747	0.654047	0.349471	0.827548	-0.231352	0.297206	MAPK1;CALM3;CALM2
negative regulation of vascular smooth muscle cell proliferation (GO:1904706)	2018-01-13	0.613802	0.807113	0.649875	0.861549	-0.605327	0.295449	MEF2C
negative regulation of proteasomal ubiquitin-dependent protein catabolic process (GO:0032435)	2018-03-25	0.257157	0.624887	0.329182	0.80879	-0.217331	0.295151	USP7;OGT;CCAR2
regulation of RNA metabolic process (GO:0051252)	1940-04-01	0.31132	0.695235	0.393658	0.854549	-0.252915	0.295136	SON;HNRNPH1;HNRNPF;CLK2
spliceosomal tri-snRNP complex assembly (GO:0000244)	2018-01-13	0.613802	0.807113	0.649875	0.861549	-0.602127	0.293888	AAR2
B cell activation involved in immune response (GO:0002312)	2018-01-14	0.641066	0.8177	0.675173	0.871402	-0.6606	0.293718	MSH6
programmed necrotic cell death (GO:0097300)	2018-02-17	0.339705	0.731689	0.4032	0.854549	-0.271917	0.293582	PPIF;TRPM7
regulation of short-term neuronal synaptic plasticity (GO:0048172)	2018-01-12	0.584469	0.792138	0.622607	0.858711	-0.546467	0.293481	RAB3GAP1
positive regulation of cardiocyte differentiation (GO:1905209)	2018-01-13	0.613802	0.807113	0.649875	0.861549	-0.600515	0.293101	MEF2C
intrinsic apoptotic signaling pathway by p53 class mediator (GO:0072332)	1944-04-01	0.37688	0.748986	0.459723	0.854549	-0.299332	0.292097	DDX5;PMAIP1;RPS27L;TP53
tetrahydrofolate metabolic process (GO:0046653)	2018-01-14	0.641066	0.8177	0.675173	0.871402	-0.655833	0.291598	MTHFD2
negative regulation of gluconeogenesis (GO:0045721)	2018-01-10	0.518955	0.78131	0.561544	0.854549	-0.443541	0.290936	CLK2
negative regulation of pri-miRNA transcription from RNA polymerase II promoter (GO:1902894)	2018-01-10	0.518955	0.78131	0.561544	0.854549	-0.443513	0.290918	SRF
activation of transmembrane receptor protein tyrosine kinase activity (GO:0007171)	2018-01-07	0.400833	0.748986	0.450954	0.854549	-0.315865	0.288767	PILRB
snRNA modification (GO:0040031)	2018-01-07	0.400833	0.748986	0.450954	0.854549	-0.313775	0.286856	MEPCE
regulation of granulocyte differentiation (GO:0030852)	2018-01-11	0.552909	0.784529	0.593219	0.854549	-0.48404	0.286823	HCLS1
positive regulation of ion transport (GO:0043270)	1947-04-01	0.425731	0.757395	0.507597	0.854549	-0.33583	0.286781	SNX4;DLG1;VAMP7;CCL5
termination of RNA polymerase I transcription (GO:0006363)	1932-03-01	0.395179	0.748986	0.468166	0.854549	-0.308478	0.286396	TBP;POLR1A;UBTF
chondroitin sulfate catabolic process (GO:0030207)	2018-01-14	0.641066	0.8177	0.675173	0.871402	-0.642533	0.285685	IDUA
positive regulation of cell aging (GO:0090343)	2018-01-09	0.482423	0.773194	0.527405	0.854549	-0.391846	0.28563	HMGA1
regulation of cAMP-dependent protein kinase activity (GO:2000479)	2018-01-14	0.641066	0.8177	0.675173	0.871402	-0.642301	0.285582	ATP2B4
negative regulation of B cell proliferation (GO:0030889)	2018-01-11	0.552909	0.784529	0.593219	0.854549	-0.475178	0.281572	TNFRSF13B
regulation of urine volume (GO:0035809)	2018-01-11	0.552909	0.784529	0.593219	0.854549	-0.474401	0.281112	HYAL2
adult heart development (GO:0007512)	2018-01-10	0.518955	0.78131	0.561544	0.854549	-0.424484	0.278435	MEF2D
myelin maintenance (GO:0043217)	2018-01-09	0.482423	0.773194	0.527405	0.854549	-0.381896	0.278377	CXCR4
negative regulation of oxidative stress-induced cell death (GO:1903202)	2018-02-25	0.534879	0.784529	0.590148	0.854549	-0.441925	0.276519	NUP93;PYCR1
negative regulation of cell junction assembly (GO:1901889)	2018-02-20	0.417161	0.757395	0.478516	0.854549	-0.312067	0.272835	ITGB1BP1;CLASP2
regulation of establishment of endothelial barrier (GO:1903140)	2018-01-13	0.613802	0.807113	0.649875	0.861549	-0.556921	0.271823	ADD1
negative regulation of reactive oxygen species biosynthetic process (GO:1903427)	2018-01-14	0.641066	0.8177	0.675173	0.871402	-0.608254	0.270444	ATP2B4
positive regulation of cysteine-type endopeptidase activity involved in apoptotic signaling pathway (GO:2001269)	2018-02-16	0.313117	0.695235	0.376938	0.854549	-0.232882	0.270417	CASP8;TANK
cellular response to amino acid stimulus (GO:0071230)	1933-03-01	0.414594	0.757395	0.487074	0.854549	-0.306941	0.270248	XBP1;SESN1;UBR2
positive regulation of protein secretion (GO:0050714)	1983-07-01	0.369515	0.748986	0.476151	0.854549	-0.270731	0.26953	FGR;GPI;XBP1;MYO18A;TM7SF3;MYH10;PPIA
sulfur amino acid catabolic process (GO:0000098)	2018-01-09	0.482423	0.773194	0.527405	0.854549	-0.369627	0.269434	MTRR
positive regulation of interleukin-8 biosynthetic process (GO:0045416)	2018-01-09	0.482423	0.773194	0.527405	0.854549	-0.36885	0.268867	BCL10
aromatic compound biosynthetic process (GO:0019438)	2018-01-13	0.613802	0.807113	0.649875	0.861549	-0.546859	0.266912	PDXK
regulation of long-term neuronal synaptic plasticity (GO:0048169)	2018-01-12	0.584469	0.792138	0.622607	0.858711	-0.495497	0.266107	NPTN
acylglycerol metabolic process (GO:0006639)	1937-03-01	0.489883	0.773194	0.559163	0.854549	-0.366238	0.261343	DGKD;DGKZ;PNPLA2
aldehyde catabolic process (GO:0046185)	2018-01-07	0.400833	0.748986	0.450954	0.854549	-0.285488	0.260996	AKR1A1
2-oxoglutarate metabolic process (GO:0006103)	2018-02-18	0.365964	0.748986	0.428921	0.854549	-0.259156	0.260508	GPT2;OGDH
negative regulation of amyloid precursor protein catabolic process (GO:1902992)	2018-01-12	0.584469	0.792138	0.622607	0.858711	-0.484284	0.260086	PICALM
nucleotide-excision repair, DNA incision, 3'-to lesion (GO:0006295)	2018-02-23	0.489753	0.773194	0.547721	0.854549	-0.362026	0.258434	ERCC5;BIVM-ERCC5
positive regulation of chromatin silencing (GO:0031937)	2018-01-09	0.482423	0.773194	0.527405	0.854549	-0.353706	0.257828	DNMT1
positive regulation of cGMP biosynthetic process (GO:0030828)	2018-01-07	0.400833	0.748986	0.450954	0.854549	-0.281933	0.257746	NOS3
endodermal cell fate commitment (GO:0001711)	2018-01-09	0.482423	0.773194	0.527405	0.854549	-0.353056	0.257354	CTR9
glomerular visceral epithelial cell development (GO:0072015)	2018-01-09	0.482423	0.773194	0.527405	0.854549	-0.352998	0.257312	NUP93
regulation of cardiac muscle contraction (GO:0055117)	1936-04-01	0.247053	0.614133	0.326488	0.80879	-0.182341	0.25494	CALM3;SRI;CALM2;PIK3CG
positive regulation of transcription from RNA polymerase II promoter in response to endoplasmic reticulum stress (GO:1990440)	2018-01-12	0.584469	0.792138	0.622607	0.858711	-0.473427	0.254255	TP53
cell cycle G1/S phase transition (GO:0044843)	1993-08-01	0.333553	0.731689	0.44629	0.854549	-0.230553	0.253137	RANBP2;ORC6;MCM7;CUL2;CUL1;RCC1;HINFP;PHF8
cellular response to topologically incorrect protein (GO:0035967)	2018-03-28	0.316276	0.698371	0.389793	0.854549	-0.218436	0.25145	HSPH1;HSPA14;TM7SF3
regulation of interleukin-1 secretion (GO:0050704)	2018-01-10	0.518955	0.78131	0.561544	0.854549	-0.382543	0.250925	FOXP1
amine metabolic process (GO:0009308)	2018-01-07	0.400833	0.748986	0.450954	0.854549	-0.274183	0.250661	SULT1A1
neutrophil activation (GO:0042119)	2018-01-15	0.666407	0.830584	0.698645	0.879256	-0.616797	0.25033	CCL5
establishment of spindle localization (GO:0051293)	2018-01-11	0.552909	0.784529	0.593219	0.854549	-0.419753	0.248729	MAP4
protein acylation (GO:0043543)	1937-04-01	0.262881	0.629549	0.343283	0.827548	-0.184751	0.246837	KAT2B;ABHD17A;ZDHHC2;FOXO1
leukotriene D4 metabolic process (GO:1901748)	2018-01-11	0.552909	0.784529	0.593219	0.854549	-0.416263	0.246661	GGT1
DNA-templated transcription, initiation (GO:0006352)	16/187	0.24673	0.614133	0.394904	0.854549	-0.175547	0.245672	TBP;MAZ;SMARCA5;RORA;RSF1;POLRMT;RBPJ;KAT2B;MED13;MED24;POLR2A;POLR1A;UBTF;TCF4;TAF3;TAF1
urea cycle (GO:0000050)	2018-01-12	0.584469	0.792138	0.622607	0.858711	-0.457042	0.245455	ASL
positive regulation of developmental process (GO:0051094)	10/114	0.283806	0.660563	0.405851	0.854549	-0.19448	0.244941	FIS1;XBP1;INSR;SRF;AGO2;RBM19;RPS6KA1;VHL;MFF;RBPJ
regulation of mitochondrial translation (GO:0070129)	2018-01-16	0.689959	0.837874	0.720423	0.88382	-0.659443	0.244734	MRPS27
neuron remodeling (GO:0016322)	2018-01-07	0.400833	0.748986	0.450954	0.854549	-0.266374	0.243522	RND1
acyl-CoA metabolic process (GO:0006637)	1940-04-01	0.31132	0.695235	0.393658	0.854549	-0.207494	0.242132	MCEE;HMGCS1;OGDH;ACSF2
Rab protein signal transduction (GO:0032482)	1971-06-01	0.385588	0.748986	0.484885	0.854549	-0.252307	0.240445	RAB30;RAB5B;RAB4B;RAB1B;RAB3D;RABL2B
regulation of mitotic centrosome separation (GO:0046602)	2018-01-12	0.584469	0.792138	0.622607	0.858711	-0.443896	0.238395	RANBP2
sphingosine-1-phosphate signaling pathway (GO:0003376)	2018-01-07	0.400833	0.748986	0.450954	0.854549	-0.26062	0.238261	SPNS1
positive regulation of amyloid-beta formation (GO:1902004)	2018-01-11	0.552909	0.784529	0.593219	0.854549	-0.40142	0.237866	PICALM
regulation of sequestering of zinc ion (GO:0061088)	2018-01-11	0.552909	0.784529	0.593219	0.854549	-0.398869	0.236354	SLC30A6
negative regulation of substrate adhesion-dependent cell spreading (GO:1900025)	2018-01-13	0.613802	0.807113	0.649875	0.861549	-0.482857	0.235674	ITGB1BP1
regulation of actin filament depolymerization (GO:0030834)	2018-01-12	0.584469	0.792138	0.622607	0.858711	-0.438404	0.235446	PLEK
positive regulation of viral release from host cell (GO:1902188)	2018-01-16	0.689959	0.837874	0.720423	0.88382	-0.632991	0.234917	CHMP2A
positive regulation of extracellular matrix assembly (GO:1901203)	2018-01-09	0.482423	0.773194	0.527405	0.854549	-0.319825	0.233131	CLASP2
protein import into peroxisome matrix (GO:0016558)	2018-01-13	0.613802	0.807113	0.649875	0.861549	-0.477214	0.23292	PEX1
xenobiotic catabolic process (GO:0042178)	2018-01-08	0.443119	0.757395	0.490611	0.854549	-0.285673	0.232514	ACAA1
dendritic spine maintenance (GO:0097062)	2018-01-07	0.400833	0.748986	0.450954	0.854549	-0.253742	0.231973	INSR
axonal transport (GO:0098930)	1937-03-01	0.489883	0.773194	0.559163	0.854549	-0.324204	0.231348	BLOC1S5;DST;BLOC1S1
necroptotic process (GO:0070266)	2018-01-15	0.666407	0.830584	0.698645	0.879256	-0.569191	0.231009	TRPM7
regulation of skeletal muscle contraction (GO:0014819)	2018-01-07	0.400833	0.748986	0.450954	0.854549	-0.251303	0.229744	DMPK
regulation of transferase activity (GO:0051338)	2018-01-15	0.666407	0.830584	0.698645	0.879256	-0.566012	0.229719	SMG6
regulation of AMPA receptor activity (GO:2000311)	2018-02-25	0.534879	0.784529	0.590148	0.854549	-0.366425	0.229278	MEF2C;CNIH3
regulation of chemotaxis (GO:0050920)	2018-02-25	0.534879	0.784529	0.590148	0.854549	-0.365827	0.228903	ZSWIM8;CXCR4
glucocorticoid receptor signaling pathway (GO:0042921)	2018-01-07	0.400833	0.748986	0.450954	0.854549	-0.250314	0.22884	CALR
purine nucleotide biosynthetic process (GO:0006164)	2018-01-08	0.443119	0.757395	0.490611	0.854549	-0.2781	0.22635	ADA
inositol metabolic process (GO:0006020)	2018-01-10	0.518955	0.78131	0.561544	0.854549	-0.342943	0.22495	PPIP5K1
negative regulation of peptide secretion (GO:0002792)	2018-01-12	0.584469	0.792138	0.622607	0.858711	-0.417741	0.224348	ERP29
short-chain fatty acid metabolic process (GO:0046459)	2018-01-10	0.518955	0.78131	0.561544	0.854549	-0.341359	0.22391	MCEE
negative regulation of glycolytic process (GO:0045820)	2018-01-07	0.400833	0.748986	0.450954	0.854549	-0.244863	0.223856	CBFA2T3
positive regulation of cell morphogenesis involved in differentiation (GO:0010770)	1959-05-01	0.403988	0.752926	0.495113	0.854549	-0.246183	0.223133	SS18L1;FLNA;CALR;PLXNC1;LIMS1
defense response to protozoan (GO:0042832)	2018-01-09	0.482423	0.773194	0.527405	0.854549	-0.304953	0.222291	IRF4
negative regulation of muscle cell differentiation (GO:0051148)	2018-01-16	0.689959	0.837874	0.720423	0.88382	-0.594767	0.220732	PTBP1
anoikis (GO:0043276)	2018-01-10	0.518955	0.78131	0.561544	0.854549	-0.333898	0.219016	TSC2
negative regulation of anion transmembrane transport (GO:1903960)	2018-01-09	0.482423	0.773194	0.527405	0.854549	-0.299051	0.217988	GOPC
adaptive immune response based on somatic recombination of immune receptors built from immunoglobulin superfamily domains (GO:0002460)	2018-01-15	0.666407	0.830584	0.698645	0.879256	-0.53531	0.217258	MYO1G
peptidyl-proline hydroxylation (GO:0019511)	2018-01-07	0.400833	0.748986	0.450954	0.854549	-0.236835	0.216517	P4HB
regulation of GTPase activity (GO:0043087)	16/189	0.260095	0.626213	0.410314	0.854549	-0.159743	0.215128	ARFGEF1;RDX;ALS2;CCL5;SGSM3;RAPGEF1;PIN1;TMED2;ITGB1BP1;PKP4;EVI5L;PLXNC1;RAB3GAP1;TBC1D15;LIMS1;PICALM
protein autophosphorylation (GO:0046777)	16/176	0.178706	0.522533	0.311862	0.797275	-0.12483	0.214959	MAP3K3;MAP2K2;INSR;NEK6;AURKB;CLK2;FGR;STK10;TEC;STK24;STK25;MKNK1;MKNK2;PIM3;MARK2;TAF1
regulation of apoptotic signaling pathway (GO:2001233)	2018-02-26	0.55639	0.784529	0.610222	0.858711	-0.364048	0.213436	QARS;BCL2
negative regulation of proteasomal protein catabolic process (GO:1901799)	2018-03-29	0.336099	0.731689	0.40973	0.854549	-0.195452	0.213111	USP7;OGT;CCAR2
neurogenesis (GO:0022008)	1951-04-01	0.489162	0.773194	0.568247	0.854549	-0.297204	0.212519	NOM1;THOC2;CDK5RAP2;CLN5
lymphocyte mediated immunity (GO:0002449)	2018-01-12	0.584469	0.792138	0.622607	0.858711	-0.39527	0.21228	MYO1G
regulation of macrophage chemotaxis (GO:0010758)	2018-01-16	0.689959	0.837874	0.720423	0.88382	-0.570348	0.211669	CCL5
regulation of mRNA export from nucleus (GO:0010793)	2018-01-07	0.400833	0.748986	0.450954	0.854549	-0.230327	0.210567	SETD2
cellular response to organic cyclic compound (GO:0071407)	12/136	0.251933	0.623678	0.381376	0.854549	-0.150371	0.2073	MEF2C;LARP1;KAT5;CCL5;INSIG1;CTNNA1;RAPGEF1;CTNNB1;RORA;TMEM173;TAF1;ZFP36L1
endosome to lysosome transport via multivesicular body sorting pathway (GO:0032510)	2018-01-07	0.400833	0.748986	0.450954	0.854549	-0.225001	0.205698	VCP
negative regulation of signal transduction by p53 class mediator (GO:1901797)	2018-01-16	0.689959	0.837874	0.720423	0.88382	-0.554099	0.205638	MDM2
cell migration involved in sprouting angiogenesis (GO:0002042)	2018-01-15	0.666407	0.830584	0.698645	0.879256	-0.50632	0.205493	SRF
positive regulation of vascular smooth muscle cell proliferation (GO:1904707)	2018-01-15	0.666407	0.830584	0.698645	0.879256	-0.506067	0.20539	MEF2D
zymogen activation (GO:0031638)	1937-03-01	0.489883	0.773194	0.559163	0.854549	-0.287675	0.205281	CASP8;ASPH;GGT1
cellular response to nitrogen compound (GO:1901699)	2018-01-15	0.666407	0.830584	0.698645	0.879256	-0.505209	0.205042	ATRX
nitric oxide metabolic process (GO:0046209)	2018-01-13	0.613802	0.807113	0.649875	0.861549	-0.419671	0.204834	NOS3
regulation of neurotransmitter transport (GO:0051588)	2018-01-14	0.641066	0.8177	0.675173	0.871402	-0.458421	0.203824	MEF2C
neuron fate commitment (GO:0048663)	2018-01-14	0.641066	0.8177	0.675173	0.871402	-0.454732	0.202184	ID2
copper ion transport (GO:0006825)	2018-01-15	0.666407	0.830584	0.698645	0.879256	-0.496806	0.201631	CCS
regulation of synapse organization (GO:0050807)	2018-01-15	0.666407	0.830584	0.698645	0.879256	-0.496437	0.201482	MEF2C
positive regulation of axonogenesis (GO:0050772)	1938-03-01	0.507968	0.78131	0.576206	0.854549	-0.295006	0.199819	ZFYVE27;LIMK1;PLXNC1
glutamate catabolic process (GO:0006538)	2018-01-07	0.400833	0.748986	0.450954	0.854549	-0.218425	0.199686	GLUL
positive regulation of interleukin-1 beta secretion (GO:0050718)	2018-02-26	0.55639	0.784529	0.610222	0.858711	-0.339626	0.199118	CARD8;NLRP1
chordate embryonic development (GO:0043009)	1957-05-01	0.375388	0.748986	0.466834	0.854549	-0.202721	0.198625	KIAA1217;FLCN;CHD7;PKD1;HINFP
progesterone receptor signaling pathway (GO:0050847)	2018-01-08	0.443119	0.757395	0.490611	0.854549	-0.241028	0.196177	UBR5
4-hydroxyproline metabolic process (GO:0019471)	2018-01-09	0.482423	0.773194	0.527405	0.854549	-0.268434	0.19567	P4HB
regulation of glucose import in response to insulin stimulus (GO:2001273)	2018-01-14	0.641066	0.8177	0.675173	0.871402	-0.436771	0.194198	IRS1
glycosphingolipid metabolic process (GO:0006687)	1955-06-01	0.189819	0.54275	0.276543	0.76169	-0.116694	0.193908	SMPD4;CERK;GBA;B4GALNT1;CLN6;ST6GALNAC6
nucleic acid transport (GO:0050657)	2018-01-08	0.443119	0.757395	0.490611	0.854549	-0.237325	0.193163	HNRNPA2B1
organic cyclic compound catabolic process (GO:1901361)	2018-01-12	0.584469	0.792138	0.622607	0.858711	-0.357655	0.192079	ACAA1
regulation of gastrulation (GO:0010470)	2018-01-15	0.666407	0.830584	0.698645	0.879256	-0.471038	0.191173	CLASP2
monocyte differentiation (GO:0030224)	2018-01-12	0.584469	0.792138	0.622607	0.858711	-0.355423	0.19088	THOC5
negative regulation of blood pressure (GO:0045776)	2018-01-14	0.641066	0.8177	0.675173	0.871402	-0.42313	0.188133	NOS3
quinone biosynthetic process (GO:1901663)	2018-01-15	0.666407	0.830584	0.698645	0.879256	-0.463426	0.188084	PDSS1
Golgi to vacuole transport (GO:0006896)	2018-01-15	0.666407	0.830584	0.698645	0.879256	-0.462877	0.187861	VPS54
response to ethanol (GO:0045471)	2018-01-15	0.666407	0.830584	0.698645	0.879256	-0.462408	0.187671	SDF4
organelle membrane fusion (GO:0090174)	1972-06-01	0.398449	0.748986	0.497613	0.854549	-0.203814	0.187544	STX12;VAMP7;SYT11;STX7;SYTL1;SEC22C
negative regulation of G1/S transition of mitotic cell cycle (GO:2000134)	2018-02-25	0.534879	0.784529	0.590148	0.854549	-0.298192	0.186583	PRKDC;ZNF655
granulocyte activation (GO:0036230)	2018-01-10	0.518955	0.78131	0.561544	0.854549	-0.284304	0.186486	CCL5
positive regulation of cellular response to insulin stimulus (GO:1900078)	2018-01-16	0.689959	0.837874	0.720423	0.88382	-0.501879	0.186259	IRS1
regulation of microtubule-based process (GO:0032886)	2018-02-27	0.577183	0.792138	0.629537	0.860679	-0.338769	0.186186	IGBP1;CLASP2
cellular glucose homeostasis (GO:0001678)	1934-04-01	0.216091	0.574066	0.293088	0.769618	-0.121299	0.185837	XBP1;OGT;FOXO1;HK2
cellular triglyceride homeostasis (GO:0035356)	2018-01-07	0.400833	0.748986	0.450954	0.854549	-0.202784	0.185387	XBP1
negative regulation of supramolecular fiber organization (GO:1902904)	1955-05-01	0.346769	0.744842	0.438088	0.854549	-0.174919	0.185256	ARFGEF1;ARHGEF2;EML2;ANAPC2;CLASP2
plasma membrane organization (GO:0007009)	1937-03-01	0.489883	0.773194	0.559163	0.854549	-0.258414	0.184402	SYT11;CXCR4;PACSIN1
low-density lipoprotein receptor particle metabolic process (GO:0032799)	2018-01-12	0.584469	0.792138	0.622607	0.858711	-0.341479	0.183392	AP2A1
retrograde transport, endosome to plasma membrane (GO:1990126)	2018-01-15	0.666407	0.830584	0.698645	0.879256	-0.450454	0.182819	VPS39
negative regulation of T cell apoptotic process (GO:0070233)	2018-01-10	0.518955	0.78131	0.561544	0.854549	-0.278246	0.182513	CCL5
negative regulation of fatty acid biosynthetic process (GO:0045717)	2018-01-12	0.584469	0.792138	0.622607	0.858711	-0.33373	0.17923	ACADVL
positive regulation of ion transmembrane transporter activity (GO:0032414)	2018-03-24	0.237768	0.596671	0.308878	0.792532	-0.124241	0.178468	TMSB4X;ATP1B3;GLRX
calcium-mediated signaling using intracellular calcium source (GO:0035584)	2018-02-19	0.391807	0.748986	0.454042	0.854549	-0.189092	0.177177	BCAP31;FIS1
regulation of interleukin-8 biosynthetic process (GO:0045414)	2018-01-13	0.613802	0.807113	0.649875	0.861549	-0.362844	0.177098	BCL10
glycosphingolipid biosynthetic process (GO:0006688)	2018-02-18	0.365964	0.748986	0.428921	0.854549	-0.173893	0.174801	B4GALNT1;ST6GALNAC6
positive regulation of fibroblast apoptotic process (GO:2000271)	2018-01-07	0.400833	0.748986	0.450954	0.854549	-0.190589	0.174239	BTG1
receptor catabolic process (GO:0032801)	2018-02-25	0.534879	0.784529	0.590148	0.854549	-0.276907	0.173265	BECN1;AP2A1
positive regulation of keratinocyte differentiation (GO:0045618)	2018-01-13	0.613802	0.807113	0.649875	0.861549	-0.352911	0.17225	NUMA1
positive regulation of protein localization to cell periphery (GO:1904377)	1947-04-01	0.425731	0.757395	0.507597	0.854549	-0.201299	0.171899	DLG1;NUMA1;RANGRF;SQSTM1
intra-S DNA damage checkpoint (GO:0031573)	2018-01-16	0.689959	0.837874	0.720423	0.88382	-0.46159	0.171307	ATF2
positive regulation of cAMP metabolic process (GO:0030816)	2018-02-27	0.577183	0.792138	0.629537	0.860679	-0.307327	0.168906	CALM3;CALM2
heart looping (GO:0001947)	1937-03-01	0.489883	0.773194	0.559163	0.854549	-0.236632	0.168858	MEF2C;SRF;BBS7
regulation of lymphocyte differentiation (GO:0045619)	2018-01-15	0.666407	0.830584	0.698645	0.879256	-0.412456	0.167397	ZFP36L1
sulfur compound biosynthetic process (GO:0044272)	11/123	0.250402	0.620313	0.374359	0.854549	-0.120471	0.166814	GGCT;B4GALT3;GCLC;CHSY1;MAT2A;AKR1A1;XYLT2;GCLM;GGT1;CNDP2;PAPSS1
positive regulation of defense response (GO:0031349)	1975-06-01	0.436893	0.757395	0.535102	0.854549	-0.200844	0.166312	MEF2C;DHX9;POLR3C;CCL5;HYAL2;CYBA
negative regulation of platelet activation (GO:0010544)	2018-01-16	0.689959	0.837874	0.720423	0.88382	-0.447923	0.166234	NOS3
positive regulation of amyloid precursor protein catabolic process (GO:1902993)	2018-01-13	0.613802	0.807113	0.649875	0.861549	-0.338353	0.165144	PICALM
leukocyte differentiation (GO:0002521)	2018-01-14	0.641066	0.8177	0.675173	0.871402	-0.370523	0.164743	RELB
mitotic G2 DNA damage checkpoint (GO:0007095)	2018-02-18	0.365964	0.748986	0.428921	0.854549	-0.163812	0.164668	FANCI;FOXN3
positive regulation of protein autophosphorylation (GO:0031954)	2018-02-23	0.489753	0.773194	0.547721	0.854549	-0.230401	0.164472	CALM3;CALM2
monocarboxylic acid catabolic process (GO:0072329)	2018-02-26	0.55639	0.784529	0.610222	0.858711	-0.277448	0.162664	IDUA;ACAA1
snRNA metabolic process (GO:0016073)	2018-02-19	0.391807	0.748986	0.454042	0.854549	-0.172812	0.161923	MEPCE;INTS4
negative regulation of signal transduction (GO:0009968)	24/284	0.206046	0.556834	0.378552	0.854549	-0.102477	0.161878	EPHB6;LRPAP1;PTPN1;TLE1;IRS1;MGRN1;CARD8;INSR;GBA;PLEK;TSC2;BRAF;ADAMTS12;ASXL1;QARS;UBB;CNOT1;HGS;CCL5;UBC;BCL2;CALR;UBA52;NCK1
regulation of amyloid precursor protein catabolic process (GO:1902991)	2018-01-09	0.482423	0.773194	0.527405	0.854549	-0.221965	0.161798	PICALM
protein localization to Golgi apparatus (GO:0034067)	2018-02-24	0.512661	0.78131	0.569313	0.854549	-0.240978	0.161007	CSNK1D;GCC2
cellular response to inorganic substance (GO:0071241)	2018-02-18	0.365964	0.748986	0.428921	0.854549	-0.15877	0.159599	ATRX;FOXO1
positive regulation of lymphocyte migration (GO:2000403)	2018-02-18	0.365964	0.748986	0.428921	0.854549	-0.158688	0.159517	SPN;CCL5
sulfation (GO:0051923)	2018-01-13	0.613802	0.807113	0.649875	0.861549	-0.324167	0.15822	SULT1A1
regulation of platelet-derived growth factor receptor signaling pathway (GO:0010640)	2018-01-11	0.552909	0.784529	0.593219	0.854549	-0.264984	0.157019	HGS
amyloid fibril formation (GO:1990000)	2018-01-09	0.482423	0.773194	0.527405	0.854549	-0.213712	0.155782	MDM2
focal adhesion assembly (GO:0048041)	2018-02-19	0.391807	0.748986	0.454042	0.854549	-0.164217	0.153869	CTTN;PIP5K1A
T cell differentiation in thymus (GO:0033077)	2018-01-12	0.584469	0.792138	0.622607	0.858711	-0.28567	0.153419	ZFP36L1
cellular response to glucocorticoid stimulus (GO:0071385)	2018-02-18	0.365964	0.748986	0.428921	0.854549	-0.151038	0.151826	ZFP36;ZFP36L1
neural crest cell differentiation (GO:0014033)	2018-01-16	0.689959	0.837874	0.720423	0.88382	-0.407753	0.151326	MEF2C
organic hydroxy compound biosynthetic process (GO:1901617)	1950-04-01	0.47355	0.773194	0.553469	0.854549	-0.196392	0.146802	PDXK;OSBPL3;OSBPL2;HSD17B4
positive regulation of nitrogen compound metabolic process (GO:0051173)	2018-02-18	0.365964	0.748986	0.428921	0.854549	-0.142952	0.143699	GBA;KLF2
pyrimidine nucleoside metabolic process (GO:0006213)	2018-01-16	0.689959	0.837874	0.720423	0.88382	-0.385001	0.142882	NT5C
microtubule depolymerization (GO:0007019)	2018-01-16	0.689959	0.837874	0.720423	0.88382	-0.384698	0.14277	KIF18B
regulation of triglyceride biosynthetic process (GO:0010866)	2018-01-14	0.641066	0.8177	0.675173	0.871402	-0.313483	0.139382	SREBF1
positive regulation of cell cycle phase transition (GO:1901989)	2018-01-12	0.584469	0.792138	0.622607	0.858711	-0.253803	0.136305	PHB2
positive regulation of potassium ion transmembrane transporter activity (GO:1901018)	2018-01-13	0.613802	0.807113	0.649875	0.861549	-0.278257	0.135812	ATP1B3
regulation of cyclin-dependent protein serine/threonine kinase activity involved in G1/S transition of mitotic cell cycle (GO:0031657)	2018-01-15	0.666407	0.830584	0.698645	0.879256	-0.333873	0.135504	PKD1
endocytic recycling (GO:0032456)	2018-03-28	0.316276	0.698371	0.389793	0.854549	-0.117644	0.135425	DENND1B;SNX4;VPS53
aerobic respiration (GO:0009060)	2018-03-29	0.336099	0.731689	0.40973	0.854549	-0.122757	0.133848	NDUFS7;BLOC1S1;UQCRC2
lamellipodium organization (GO:0097581)	2018-02-26	0.55639	0.784529	0.610222	0.858711	-0.227784	0.133546	SNX1;CTTN
ganglion development (GO:0061548)	2018-01-11	0.552909	0.784529	0.593219	0.854549	-0.21987	0.130286	CTNNB1
activation of MAPK activity (GO:0000187)	10/118	0.320838	0.708008	0.445475	0.854549	-0.11449	0.130154	MAP2K3;MAP2K2;UBB;INSR;UBC;ERP29;CXCR4;MAPK1;MAPK14;UBA52
odontogenesis of dentin-containing tooth (GO:0042475)	2018-01-17	0.71185	0.848418	0.740628	0.892348	-0.375274	0.127551	HDAC1
ERBB2 signaling pathway (GO:0038128)	1940-03-01	0.543094	0.784529	0.609025	0.858711	-0.207871	0.1269	UBB;UBC;UBA52
bone cell development (GO:0098751)	2018-01-08	0.443119	0.757395	0.490611	0.854549	-0.155264	0.126372	FOXP1
regulation of T cell migration (GO:2000404)	2018-02-18	0.365964	0.748986	0.428921	0.854549	-0.125119	0.125772	SPN;CCL5
cellular response to granulocyte macrophage colony-stimulating factor stimulus (GO:0097011)	2018-01-07	0.400833	0.748986	0.450954	0.854549	-0.136554	0.124839	ZFP36
membrane fusion (GO:0061025)	1955-04-01	0.549515	0.784529	0.624512	0.858925	-0.207773	0.124398	AFG3L2;FIS1;MFF;DNM2
positive regulation of endopeptidase activity (GO:0010950)	2018-02-25	0.534879	0.784529	0.590148	0.854549	-0.198801	0.124392	PSME2;PICALM
receptor internalization (GO:0031623)	1951-04-01	0.489162	0.773194	0.568247	0.854549	-0.17331	0.123928	SNX1;LDLRAP1;DNM2;PICALM
N-glycan processing (GO:0006491)	2018-01-18	0.732197	0.858525	0.759374	0.897328	-0.392559	0.122363	MAN1A1
positive regulation of lipid catabolic process (GO:0050996)	2018-02-19	0.391807	0.748986	0.454042	0.854549	-0.129386	0.121233	IRS1;PNPLA2
positive regulation of interleukin-4 production (GO:0032753)	2018-01-16	0.689959	0.837874	0.720423	0.88382	-0.323408	0.120024	IRF4
regulation of dopamine uptake involved in synaptic transmission (GO:0051584)	2018-01-09	0.482423	0.773194	0.527405	0.854549	-0.163814	0.119409	TOR1A
response to UV-B (GO:0010224)	2018-01-14	0.641066	0.8177	0.675173	0.871402	-0.266745	0.118601	HYAL2
regulation of stem cell proliferation (GO:0072091)	2018-01-17	0.71185	0.848418	0.740628	0.892348	-0.348748	0.118535	ZFP36L1
cellular response to nerve growth factor stimulus (GO:1990090)	2018-02-23	0.489753	0.773194	0.547721	0.854549	-0.166018	0.118513	KIDINS220;RAPGEF1
transition metal ion transport (GO:0000041)	2018-02-28	0.597253	0.805519	0.648098	0.861549	-0.228059	0.117545	SLC30A9;IREB2
negative regulation of striated muscle tissue development (GO:0045843)	2018-01-08	0.443119	0.757395	0.490611	0.854549	-0.144318	0.117463	USP19
triglyceride homeostasis (GO:0070328)	2029-02-01	0.616598	0.807113	0.665912	0.871402	-0.242232	0.117128	XBP1;RORA
positive regulation of cilium assembly (GO:0045724)	2018-01-17	0.71185	0.848418	0.740628	0.892348	-0.342964	0.116569	2018-09-09
formation of extrachromosomal circular DNA (GO:0001325)	2018-01-12	0.584469	0.792138	0.622607	0.858711	-0.216882	0.116477	TERF1
respiratory chain complex IV assembly (GO:0008535)	2018-02-26	0.55639	0.784529	0.610222	0.858711	-0.198388	0.116312	COA1;COA6
cellular biogenic amine biosynthetic process (GO:0042401)	2018-01-16	0.689959	0.837874	0.720423	0.88382	-0.312448	0.115956	SRM
cellular response to cytokine stimulus (GO:0071345)	38/457	0.165022	0.502687	0.369645	0.854549	-0.0641034	0.115494	DHX9;GBA;CXCR4;PIK3CD;RORA;ADAMTS12;LRP8;TANK;YBX3;FOXO1;ZFP36L1;SBNO2;ZFP36;SMPD4;UBB;CCL5;HYAL2;TPR;UBC;STAT6;CD58;XBP1;CHUK;STAT2;RPL13A;TEC;ZEB1;IRF4;IRF1;BCL2;RAPGEF1;HCLS1;ARHGEF2;PTPN7;RBMX;TP53;UBA52;BCL2L1
positive regulation of cellular metabolic process (GO:0031325)	1993-08-01	0.333553	0.731689	0.44629	0.854549	-0.105107	0.115402	CD63;GADD45A;HDAC1;CCL5;RAB1B;MAPK14;TP53;EIF4G1
positive regulation of myotube differentiation (GO:0010831)	2018-01-17	0.71185	0.848418	0.740628	0.892348	-0.338132	0.114927	MAPK14
positive regulation of stem cell proliferation (GO:2000648)	2018-01-18	0.732197	0.858525	0.759374	0.897328	-0.368163	0.114759	CTNNB1
dolichyl diphosphate metabolic process (GO:0046465)	2018-01-08	0.443119	0.757395	0.490611	0.854549	-0.140353	0.114236	DHDDS
response to gamma radiation (GO:0010332)	2018-02-27	0.577183	0.792138	0.629537	0.860679	-0.202169	0.111111	MDM2;TP53
positive regulation of transcription of Notch receptor target (GO:0007221)	2018-02-18	0.365964	0.748986	0.428921	0.854549	-0.109883	0.110457	KAT2B;RBPJ
oligodendrocyte differentiation (GO:0048709)	2018-01-15	0.666407	0.830584	0.698645	0.879256	-0.272122	0.110442	EIF2B1
dorsal aorta development (GO:0035907)	2018-01-08	0.443119	0.757395	0.490611	0.854549	-0.135622	0.110385	RBPJ
ruffle organization (GO:0031529)	2018-02-17	0.339705	0.731689	0.4032	0.854549	-0.101341	0.109415	PLEK;PIP5K1A
regulation of clathrin-dependent endocytosis (GO:2000369)	2018-01-16	0.689959	0.837874	0.720423	0.88382	-0.293692	0.108996	PICALM
negative regulation of peptidyl-serine phosphorylation (GO:0033137)	2018-01-19	0.751107	0.870123	0.776766	0.907152	-0.377853	0.108144	NCK1
negative regulation of telomere capping (GO:1904354)	2018-01-08	0.443119	0.757395	0.490611	0.854549	-0.132774	0.108067	SMG6
response to epinephrine (GO:0071871)	2018-01-09	0.482423	0.773194	0.527405	0.854549	-0.147989	0.107874	ATP2B4
synaptic vesicle transport along microtubule (GO:0099517)	2018-02-16	0.313117	0.695235	0.376938	0.854549	-0.0926532	0.107587	BLOC1S5;BLOC1S1
intracellular protein transmembrane transport (GO:0065002)	2018-01-12	0.584469	0.792138	0.622607	0.858711	-0.199132	0.106944	SRP72
myelination in peripheral nervous system (GO:0022011)	2018-01-14	0.641066	0.8177	0.675173	0.871402	-0.240396	0.106886	CNTNAP1
DNA replication checkpoint (GO:0000076)	2018-01-18	0.732197	0.858525	0.759374	0.897328	-0.342442	0.106741	NAE1
cardiac epithelial to mesenchymal transition (GO:0060317)	2018-01-17	0.71185	0.848418	0.740628	0.892348	-0.309192	0.10509	RBPJ
guanosine-containing compound metabolic process (GO:1901068)	2018-01-17	0.71185	0.848418	0.740628	0.892348	-0.307445	0.104497	RHOQ
negative regulation of stress fiber assembly (GO:0051497)	2018-01-18	0.732197	0.858525	0.759374	0.897328	-0.334792	0.104357	CLASP2
superoxide anion generation (GO:0042554)	2018-01-11	0.552909	0.784529	0.593219	0.854549	-0.172525	0.102232	CYBA
positive regulation of phospholipid metabolic process (GO:1903727)	2029-02-01	0.616598	0.807113	0.665912	0.871402	-0.21129	0.102167	FGR;IRS1
cellular potassium ion homeostasis (GO:0030007)	2018-01-14	0.641066	0.8177	0.675173	0.871402	-0.228942	0.101793	ATP1B3
chloride ion homeostasis (GO:0055064)	2018-01-11	0.552909	0.784529	0.593219	0.854549	-0.171052	0.101359	SLC12A4
natural killer cell activation (GO:0030101)	1937-03-01	0.489883	0.773194	0.559163	0.854549	-0.140116	0.0999855	CASP8;PRDX1;PIK3CD
positive regulation of T cell mediated cytotoxicity (GO:0001916)	2018-01-14	0.641066	0.8177	0.675173	0.871402	-0.221879	0.0986526	STX7
positive regulation of DNA-templated transcription, elongation (GO:0032786)	2018-02-25	0.534879	0.784529	0.590148	0.854549	-0.156963	0.098214	CTR9;THOC5
fatty-acyl-CoA metabolic process (GO:0035337)	2018-01-20	0.768683	0.877763	0.792902	0.911495	-0.370797	0.0975479	HSD17B4
transcription elongation from RNA polymerase I promoter (GO:0006362)	2018-03-29	0.336099	0.731689	0.40973	0.854549	-0.0890622	0.0971089	TBP;POLR1A;UBTF
cardiac left ventricle morphogenesis (GO:0003214)	2018-01-15	0.666407	0.830584	0.698645	0.879256	-0.237244	0.0962868	RBPJ
negative regulation of cell proliferation (GO:0008285)	31/364	0.159366	0.495549	0.3397	0.827548	-0.0521218	0.0957243	BTG1;CTBP1;CUL2;CUL1;FLCN;TP53INP1;VHL;HIST1H2AC;MORC3;PBRM1;KDM2B;NOS3;HMGA1;TSC2;EMP3;PPP2R5C;CBFA2T3;NME1;KAT2B;TFAP4;TFDP1;HGS;PRKRA;DLG5;ID2;IRF1;BHLHE40;CTNNB1;ITGB1BP1;MDM4;TP53
regulation of cardiac muscle cell membrane repolarization (GO:0099623)	2018-01-19	0.751107	0.870123	0.776766	0.907152	-0.330508	0.0945938	FLNA
positive regulation of triglyceride biosynthetic process (GO:0010867)	2018-01-10	0.518955	0.78131	0.561544	0.854549	-0.143834	0.0943466	SREBF1
positive regulation of cell-substrate adhesion (GO:0010811)	1953-04-01	0.519787	0.78131	0.596966	0.858229	-0.144093	0.0942849	FLNA;CALR;UTRN;LIMS1
regulation of activation of Janus kinase activity (GO:0010533)	2018-01-08	0.443119	0.757395	0.490611	0.854549	-0.115415	0.0939378	CCL5
multivesicular body sorting pathway (GO:0071985)	2018-01-14	0.641066	0.8177	0.675173	0.871402	-0.211133	0.0938743	VTA1
regulation of Arp2/3 complex-mediated actin nucleation (GO:0034315)	2018-01-11	0.552909	0.784529	0.593219	0.854549	-0.158261	0.0937795	BRK1
chondroitin sulfate proteoglycan metabolic process (GO:0050654)	2018-01-08	0.443119	0.757395	0.490611	0.854549	-0.114908	0.0935257	XYLT2
nitric oxide mediated signal transduction (GO:0007263)	2018-01-16	0.689959	0.837874	0.720423	0.88382	-0.251867	0.0934737	NOS3
peptidyl-serine autophosphorylation (GO:0036289)	2018-01-07	0.400833	0.748986	0.450954	0.854549	-0.102234	0.0934634	MAP2K2
embryo development ending in birth or egg hatching (GO:0009792)	2018-01-18	0.732197	0.858525	0.759374	0.897328	-0.299423	0.0933322	UBR3
positive regulation of interleukin-1 secretion (GO:0050716)	1930-02-01	0.63522	0.8177	0.682991	0.87758	-0.205627	0.0933103	CARD8;NLRP1
positive regulation of macrophage derived foam cell differentiation (GO:0010744)	2018-01-17	0.71185	0.848418	0.740628	0.892348	-0.273412	0.0929294	MSR1
DNA ligation (GO:0006266)	2018-02-19	0.391807	0.748986	0.454042	0.854549	-0.0985926	0.09238	PCNA;POLD2
negative regulation of tumor necrosis factor-mediated signaling pathway (GO:0010804)	2018-01-18	0.732197	0.858525	0.759374	0.897328	-0.294655	0.0918459	CARD8
protein localization to chromosome (GO:0034502)	2018-03-28	0.316276	0.698371	0.389793	0.854549	-0.07835	0.0901917	ATRX;TERF2IP;CHMP7
epithelial tube morphogenesis (GO:0060562)	1935-03-01	0.452775	0.771498	0.523869	0.854549	-0.112672	0.0892763	MEF2C;CTNNB1;PKD1
regulation of mitotic spindle organization (GO:0060236)	1936-03-01	0.471477	0.773194	0.541712	0.854549	-0.118042	0.0887542	NUMA1;TPR;CHMP2A
retrograde vesicle-mediated transport, Golgi to ER (GO:0006890)	1981-08-01	0.211096	0.567074	0.312763	0.798444	-0.0568853	0.0884818	KLC2;PITPNB;RAB1B;ZW10;SURF4;TMED2;KIF22;TAPBP
regulation of protein modification by small protein conjugation or removal (GO:1903320)	2018-02-15	0.286299	0.660563	0.350206	0.827548	-0.0705862	0.0882835	ITCH;UBQLN1
positive regulation of viral entry into host cell (GO:0046598)	2018-01-09	0.482423	0.773194	0.527405	0.854549	-0.119716	0.0872649	P4HB
negative regulation of phosphatase activity (GO:0010923)	1969-06-01	0.359877	0.748986	0.459141	0.854549	-0.0842121	0.0860642	PPP1R15A;RBM26;PCIF1;TIPRL;PKMYT1;ZFYVE1
cell-substrate adherens junction assembly (GO:0007045)	2018-02-19	0.391807	0.748986	0.454042	0.854549	-0.0916041	0.0858319	CTTN;PIP5K1A
positive regulation of steroid metabolic process (GO:0045940)	2018-01-11	0.552909	0.784529	0.593219	0.854549	-0.144527	0.0856412	LDLRAP1
microtubule anchoring at centrosome (GO:0034454)	2018-01-10	0.518955	0.78131	0.561544	0.854549	-0.13023	0.0854227	MBD1
nucleoside catabolic process (GO:0009164)	2018-01-13	0.613802	0.807113	0.649875	0.861549	-0.174338	0.0850915	NT5C
cell wall macromolecule catabolic process (GO:0016998)	2018-01-13	0.613802	0.807113	0.649875	0.861549	-0.171197	0.0835582	MANBA
positive regulation of actin cytoskeleton reorganization (GO:2000251)	2018-01-19	0.751107	0.870123	0.776766	0.907152	-0.291613	0.0834618	HCLS1
GTP metabolic process (GO:0046039)	2018-02-22	0.466179	0.773194	0.52538	0.854549	-0.109004	0.08319	IMPDH2;RHOQ
regulation of tumor necrosis factor production (GO:0032680)	1962-05-01	0.446536	0.76195	0.536413	0.854549	-0.103048	0.0830811	ARFGEF2;ZFP36;CYBA;ARHGEF2;FOXP1
regulation of mammary gland epithelial cell proliferation (GO:0033599)	2018-01-11	0.552909	0.784529	0.593219	0.854549	-0.139839	0.0828629	GPX1
negative regulation of catalytic activity (GO:0043086)	2018-02-27	0.577183	0.792138	0.629537	0.860679	-0.149898	0.0823833	PHPT1;CCAR2
cellular response to type I interferon (GO:0071357)	1966-06-01	0.321551	0.708712	0.419985	0.854549	-0.0724919	0.0822492	ISG20;SP100;IRF3;IRF4;IRF1;STAT2
aminoglycan metabolic process (GO:0006022)	1931-02-01	0.653125	0.827895	0.699347	0.879256	-0.190094	0.0809777	XYLT2;CLN6
regulation of SMAD protein import into nucleus (GO:0060390)	2018-01-17	0.71185	0.848418	0.740628	0.892348	-0.231329	0.0786259	NUP93
positive regulation of wound healing (GO:0090303)	2018-02-27	0.577183	0.792138	0.629537	0.860679	-0.142898	0.0785364	ARFGEF1;XBP1
regulation of response to stress (GO:0080134)	2018-01-11	0.552909	0.784529	0.593219	0.854549	-0.131847	0.0781273	EIF4G1
positive regulation of histone H3-K9 methylation (GO:0051574)	2018-01-08	0.443119	0.757395	0.490611	0.854549	-0.0959575	0.0781014	MYB
positive regulation of endothelial cell chemotaxis (GO:2001028)	2018-01-14	0.641066	0.8177	0.675173	0.871402	-0.175398	0.0779861	TMSB4X
positive regulation of behavior (GO:0048520)	2018-01-09	0.482423	0.773194	0.527405	0.854549	-0.106747	0.0778116	MEF2C
negative regulation of transforming growth factor beta receptor signaling pathway (GO:0030512)	1956-05-01	0.361072	0.748986	0.452512	0.854549	-0.0759154	0.0773334	UBB;UBC;PIN1;LEMD3;UBA52
macrophage chemotaxis (GO:0048246)	2018-01-11	0.552909	0.784529	0.593219	0.854549	-0.130052	0.077064	CCL5
regulation of chromatin organization (GO:1902275)	2018-01-11	0.552909	0.784529	0.593219	0.854549	-0.12854	0.0761677	MKI67
regulation of calcineurin-NFAT signaling cascade (GO:0070884)	2018-01-15	0.666407	0.830584	0.698645	0.879256	-0.183775	0.0745859	ATP2B4
calcium ion homeostasis (GO:0055074)	1988-07-01	0.428355	0.757395	0.534221	0.854549	-0.0869651	0.0737292	DMPK;ATP13A1;CCL5;ATP2A3;ATP2B4;ATP13A3;CALR
response to UV-C (GO:0010225)	2018-01-10	0.518955	0.78131	0.561544	0.854549	-0.112115	0.0735409	ERCC5
muscle organ development (GO:0007517)	1961-05-01	0.432423	0.757395	0.522812	0.854549	-0.0876123	0.0734498	MEF2C;SRI;UTRN;MEF2D;MAPK12
melanocyte differentiation (GO:0030318)	2018-01-08	0.443119	0.757395	0.490611	0.854549	-0.0902037	0.0734182	MEF2C
cellular response to laminar fluid shear stress (GO:0071499)	2018-01-08	0.443119	0.757395	0.490611	0.854549	-0.0883002	0.0718689	KLF2
ion transport (GO:0006811)	23/290	0.309884	0.695235	0.496305	0.854549	-0.0612591	0.0717685	ATP6V1G1;SLC12A4;ATP8B2;ATP13A1;ATP2A3;ATP2B4;WWP1;ATP11B;ATP1B3;CALHM3;CLCN7;CLCN6;LASP1;P2RX5;ASPH;UBB;P2RX1;UBC;ANXA6;PIEZO1;ATP6V0D1;ATP6V1E1;UBA52
protein depolymerization (GO:0051261)	2018-02-26	0.55639	0.784529	0.610222	0.858711	-0.121513	0.0712416	KIF18B;MICAL1
positive regulation of protein sumoylation (GO:0033235)	2018-01-10	0.518955	0.78131	0.561544	0.854549	-0.107885	0.0707658	UBE2I
negative regulation of nervous system development (GO:0051961)	2018-02-23	0.489753	0.773194	0.547721	0.854549	-0.0986383	0.0704132	DYNLT1;MBD1
response to purine-containing compound (GO:0014074)	2018-01-18	0.732197	0.858525	0.759374	0.897328	-0.223961	0.0698101	NDUFS4
heart trabecula morphogenesis (GO:0061384)	2018-01-19	0.751107	0.870123	0.776766	0.907152	-0.242729	0.0694706	RBPJ
negative regulation of TORC1 signaling (GO:1904262)	2018-01-16	0.689959	0.837874	0.720423	0.88382	-0.186497	0.0692132	SESN1
establishment of protein localization to vacuole (GO:0072666)	2018-02-22	0.466179	0.773194	0.52538	0.854549	-0.0895911	0.0683746	TMEM50B;VPS28
positive regulation of metabolic process (GO:0009893)	2018-01-19	0.751107	0.870123	0.776766	0.907152	-0.235717	0.0674639	INSR
positive regulation of mitotic cell cycle (GO:0045931)	1953-04-01	0.519787	0.78131	0.596966	0.858229	-0.102207	0.0668777	DYNC1LI1;INSR;TPR;MDM2
histone exchange (GO:0043486)	1937-03-01	0.489883	0.773194	0.559163	0.854549	-0.0936893	0.0668556	SMARCA5;RSF1;CENPQ
regulation of mitotic metaphase/anaphase transition (GO:0030071)	2018-01-16	0.689959	0.837874	0.720423	0.88382	-0.178469	0.066234	NEK6
positive regulation of cellular senescence (GO:2000774)	2018-01-08	0.443119	0.757395	0.490611	0.854549	-0.0808448	0.0658009	HMGA1
positive regulation of phospholipase activity (GO:0010518)	2018-01-20	0.768683	0.877763	0.792902	0.911495	-0.245473	0.0645782	CCL5
positive regulation of microtubule polymerization or depolymerization (GO:0031112)	2018-02-25	0.534879	0.784529	0.590148	0.854549	-0.102571	0.0641804	NUMA1;CDK5RAP2
vesicle cytoskeletal trafficking (GO:0099518)	2018-01-21	0.785019	0.885454	0.807873	0.917396	-0.26457	0.0640385	MYO5A
nitric oxide biosynthetic process (GO:0006809)	2018-01-12	0.584469	0.792138	0.622607	0.858711	-0.118401	0.0635872	NOS3
negative regulation of T cell activation (GO:0050868)	1935-02-01	0.717776	0.853219	0.757878	0.897328	-0.19069	0.0632324	SPN;DLG5
regulation of lipopolysaccharide-mediated signaling pathway (GO:0031664)	2018-01-19	0.751107	0.870123	0.776766	0.907152	-0.219794	0.0629066	CARD8
immune response-regulating cell surface receptor signaling pathway (GO:0002768)	2018-01-12	0.584469	0.792138	0.622607	0.858711	-0.116962	0.0628149	FGR
establishment or maintenance of actin cytoskeleton polarity (GO:0030950)	2018-01-15	0.666407	0.830584	0.698645	0.879256	-0.154052	0.0625227	RND1
regulation of pri-miRNA transcription from RNA polymerase II promoter (GO:1902893)	2018-02-27	0.577183	0.792138	0.629537	0.860679	-0.11334	0.0622912	SRF;TP53
regulation of myelination (GO:0031641)	2018-01-18	0.732197	0.858525	0.759374	0.897328	-0.19602	0.0611005	KIF14
positive regulation of cation channel activity (GO:2001259)	1931-02-01	0.653125	0.827895	0.699347	0.879256	-0.142993	0.0609131	CALM3;CALM2
mitotic spindle midzone assembly (GO:0051256)	2018-01-11	0.552909	0.784529	0.593219	0.854549	-0.102724	0.0608702	AURKB
positive regulation of endothelial cell migration (GO:0010595)	1971-06-01	0.385588	0.748986	0.484885	0.854549	-0.0633578	0.0603791	MAP2K3;NOS3;TMSB4X;ITGB1BP1;CALR;FOXP1
regulation of nitric-oxide synthase biosynthetic process (GO:0051769)	2018-01-13	0.613802	0.807113	0.649875	0.861549	-0.122059	0.0595747	NAMPT
positive regulation of neuron projection development (GO:0010976)	1998-09-01	0.254116	0.624887	0.367344	0.854549	-0.043287	0.0593016	ITSN2;SETX;KIDINS220;NPTN;RAPGEF1;PLXNC1;LRP8;MARK2;PACSIN1
positive regulation of defense response to virus by host (GO:0002230)	2018-01-22	0.800202	0.891951	0.821762	0.923135	-0.2588	0.0576842	TMEM173
negative regulation of chondrocyte differentiation (GO:0032331)	2018-01-13	0.613802	0.807113	0.649875	0.861549	-0.118064	0.0576251	ADAMTS12
regulation of extracellular matrix disassembly (GO:0010715)	2018-01-15	0.666407	0.830584	0.698645	0.879256	-0.141852	0.0575714	CLASP2
substrate-dependent cell migration (GO:0006929)	2018-01-16	0.689959	0.837874	0.720423	0.88382	-0.154422	0.0573095	ITGB1BP1
negative regulation of cytokine secretion (GO:0050710)	1941-03-01	0.560102	0.787602	0.624783	0.858925	-0.0954461	0.0553241	SRGN;SYT11;TMSB4X
dynamin family protein polymerization involved in membrane fission (GO:0003373)	2018-01-10	0.518955	0.78131	0.561544	0.854549	-0.082581	0.0541681	DNM2
calcium ion transport into cytosol (GO:0060402)	2018-01-20	0.768683	0.877763	0.792902	0.911495	-0.203628	0.0535698	ATP2B4
negative regulation of epithelial to mesenchymal transition (GO:0010719)	2018-02-26	0.55639	0.784529	0.610222	0.858711	-0.0909499	0.0533226	MAD2L2;PPP2CA
anion homeostasis (GO:0055081)	2018-01-19	0.751107	0.870123	0.776766	0.907152	-0.183838	0.0526158	XBP1
protein localization to cilium (GO:0061512)	2018-02-23	0.489753	0.773194	0.547721	0.854549	-0.0736143	0.0525498	CSNK1D;WDR35
actin crosslink formation (GO:0051764)	2018-01-10	0.518955	0.78131	0.561544	0.854549	-0.0799511	0.0524431	FLNA
negative regulation of blood vessel endothelial cell migration (GO:0043537)	1932-03-01	0.395179	0.748986	0.468166	0.854549	-0.0557267	0.0517375	HDAC5;MEF2C;ITGB1BP1
glial cell development (GO:0021782)	2018-01-21	0.785019	0.885454	0.807873	0.917396	-0.21317	0.0515971	EIF2B1
regulation of G-protein coupled receptor protein signaling pathway (GO:0008277)	1975-06-01	0.436893	0.757395	0.535102	0.854549	-0.0617537	0.0511362	GIT2;DYNLT1;MGRN1;CCL5;PLEK;RNF7
leukotriene metabolic process (GO:0006691)	2018-01-20	0.768683	0.877763	0.792902	0.911495	-0.190003	0.0499854	GGT1
lipid homeostasis (GO:0055088)	1950-05-01	0.276193	0.654047	0.36505	0.854549	-0.038315	0.0492982	XBP1;ABHD4;ORMDL3;ORMDL1;PNPLA2
pyruvate metabolic process (GO:0006090)	1947-04-01	0.425731	0.757395	0.507597	0.854549	-0.0570942	0.0487554	PKM;ENO2;PFKM;HK2
cell surface receptor signaling pathway involved in heart development (GO:0061311)	2018-01-15	0.666407	0.830584	0.698645	0.879256	-0.112289	0.0455733	RBPJ
positive regulation of interleukin-1 beta production (GO:0032731)	1932-02-01	0.670321	0.831716	0.714997	0.88382	-0.113254	0.0453014	CARD8;NLRP1
positive regulation of autophagy of mitochondrion (GO:1903599)	2018-01-08	0.443119	0.757395	0.490611	0.854549	-0.0556226	0.0452721	HK2
aspartate family amino acid catabolic process (GO:0009068)	2018-01-20	0.768683	0.877763	0.792902	0.911495	-0.163995	0.0431431	OGDH
mononuclear cell differentiation (GO:1903131)	2018-01-12	0.584469	0.792138	0.622607	0.858711	-0.0798669	0.0428927	THOC5
regulation of secretion (GO:0051046)	2018-01-15	0.666407	0.830584	0.698645	0.879256	-0.100993	0.0409884	POFUT2
positive regulation of blood coagulation (GO:0030194)	2018-01-20	0.768683	0.877763	0.792902	0.911495	-0.154419	0.0406239	PLEK
regulation of leukocyte cell-cell adhesion (GO:1903037)	2018-01-12	0.584469	0.792138	0.622607	0.858711	-0.0751769	0.0403739	CCL5
cellular response to interleukin-7 (GO:0098761)	2018-01-20	0.768683	0.877763	0.792902	0.911495	-0.152734	0.0401807	IRS1
negative regulation of JUN kinase activity (GO:0043508)	2018-01-12	0.584469	0.792138	0.622607	0.858711	-0.0732489	0.0393384	HIPK3
negative regulation of hemopoiesis (GO:1903707)	2018-01-15	0.666407	0.830584	0.698645	0.879256	-0.095984	0.0389556	CTR9
regulation of fatty acid oxidation (GO:0046320)	2018-01-14	0.641066	0.8177	0.675173	0.871402	-0.0873355	0.0388313	ACADVL
striated muscle cell differentiation (GO:0051146)	2018-01-20	0.768683	0.877763	0.792902	0.911495	-0.146234	0.0384706	MEF2C
protein import into nucleus, translocation (GO:0000060)	2018-02-26	0.55639	0.784529	0.610222	0.858711	-0.065132	0.038186	PHB2;TNPO2
positive regulation of cell projection organization (GO:0031346)	1964-05-01	0.474476	0.773194	0.563064	0.854549	-0.051156	0.0381391	SETX;KIDINS220;NPTN;RAPGEF1;MARK2
regulation of ERBB signaling pathway (GO:1901184)	2018-01-23	0.814313	0.900149	0.834649	0.9275	-0.183525	0.037698	RBPJ
endodermal cell differentiation (GO:0035987)	1933-02-01	0.68682	0.837874	0.729957	0.890962	-0.0991738	0.0372579	SETD2;CTR9
regulation of histone modification (GO:0031056)	2018-01-15	0.666407	0.830584	0.698645	0.879256	-0.0897546	0.0364274	FLCN
negative regulation of cellular response to transforming growth factor beta stimulus (GO:1903845)	1954-05-01	0.332501	0.731689	0.423579	0.854549	-0.0324775	0.0357614	UBB;UBC;PIN1;LEMD3;UBA52
protein localization to lysosome (GO:0061462)	1931-02-01	0.653125	0.827895	0.699347	0.879256	-0.0831584	0.0354244	HGS;GCC2
negative regulation of viral process (GO:0048525)	2018-01-22	0.800202	0.891951	0.821762	0.923135	-0.156726	0.0349328	ZFP36
protein K63-linked deubiquitination (GO:0070536)	2018-03-29	0.336099	0.731689	0.40973	0.854549	-0.031487	0.0343318	BABAM1;USP8;UIMC1
regulation of protein autophosphorylation (GO:0031952)	1932-02-01	0.670321	0.831716	0.714997	0.88382	-0.0854689	0.0341874	CALM3;CALM2
positive regulation of protein localization to plasma membrane (GO:1903078)	1944-03-01	0.608747	0.807113	0.669397	0.871402	-0.066568	0.0330412	DLG1;RANGRF;SQSTM1
positive regulation of lymphocyte proliferation (GO:0050671)	1972-06-01	0.398449	0.748986	0.497613	0.854549	-0.0358483	0.0329867	MEF2C;PNP;CCL5;BCL2;CD38;NCK1
negative regulation of interleukin-6 production (GO:0032715)	2018-02-25	0.534879	0.784529	0.590148	0.854549	-0.0523294	0.0327433	SYT11;GBA
replicative senescence (GO:0090399)	2018-01-12	0.584469	0.792138	0.622607	0.858711	-0.0578211	0.0310529	TP53
positive regulation of interleukin-13 production (GO:0032736)	2018-01-11	0.552909	0.784529	0.593219	0.854549	-0.0510104	0.0302268	IRF4
wound healing, spreading of cells (GO:0044319)	2018-02-21	0.441968	0.757395	0.502305	0.854549	-0.0326867	0.0266892	TOR1A;FLNA
negative regulation of intrinsic apoptotic signaling pathway by p53 class mediator (GO:1902254)	2018-01-15	0.666407	0.830584	0.698645	0.879256	-0.0637267	0.0258638	MDM2
regulation of macrophage activation (GO:0043030)	2018-01-22	0.800202	0.891951	0.821762	0.923135	-0.115969	0.0258485	MYO18A
pyrimidine-containing compound catabolic process (GO:0072529)	2018-01-15	0.666407	0.830584	0.698645	0.879256	-0.0635782	0.0258035	NT5C
regulation of ARF protein signal transduction (GO:0032012)	1931-02-01	0.653125	0.827895	0.699347	0.879256	-0.058639	0.0249794	GIT2;AGAP2
nucleotide-excision repair, preincision complex stabilization (GO:0006293)	2018-01-22	0.800202	0.891951	0.821762	0.923135	-0.111512	0.0248551	ERCC5
carboxylic acid metabolic process (GO:0019752)	1934-02-01	0.702633	0.848111	0.744244	0.892348	-0.0684985	0.0241745	CYB5R3;FPGS
negative regulation of protein tyrosine kinase activity (GO:0061099)	2018-01-22	0.800202	0.891951	0.821762	0.923135	-0.107137	0.0238799	HYAL2
purine ribonucleotide catabolic process (GO:0009154)	2018-01-20	0.768683	0.877763	0.792902	0.911495	-0.0871575	0.0229291	AMPD3
positive regulation of DNA repair (GO:0045739)	1939-04-01	0.295049	0.675802	0.376899	0.854549	-0.0186727	0.0227921	BABAM1;PCNA;DHX9;UIMC1
sympathetic nervous system development (GO:0048485)	2018-01-17	0.71185	0.848418	0.740628	0.892348	-0.0659773	0.0224249	CTNNB1
energy coupled proton transport, down electrochemical gradient (GO:0015985)	2018-01-14	0.641066	0.8177	0.675173	0.871402	-0.0488328	0.0217122	ATP5D
CENP-A containing chromatin organization (GO:0061641)	2018-03-31	0.375597	0.748986	0.448952	0.854549	-0.0220399	0.0215823	SMARCA5;RSF1;CENPQ
positive regulation of T cell differentiation (GO:0045582)	1933-02-01	0.68682	0.837874	0.729957	0.890962	-0.0551173	0.0207067	XBP1;PNP
regulation of protein complex assembly (GO:0043254)	1974-07-01	0.266016	0.636211	0.368102	0.854549	-0.0156056	0.0206649	SENP6;VCP;DDX3X;PIH1D1;STXBP1;TRAPPC12;VPS11
regulation of dendrite development (GO:0050773)	1938-03-01	0.507968	0.78131	0.576206	0.854549	-0.0304892	0.0206515	MEF2C;LRP8;PACSIN1
intracellular lipid transport (GO:0032365)	2018-01-16	0.689959	0.837874	0.720423	0.88382	-0.0537229	0.0199378	CPT1A
negative regulation of cellular response to growth factor stimulus (GO:0090288)	1956-04-01	0.564011	0.792138	0.637828	0.861549	-0.0347278	0.019888	PTPN1;HGS;ADAMTS12;LEMD3
protein palmitoylation (GO:0018345)	1931-02-01	0.653125	0.827895	0.699347	0.879256	-0.0444046	0.0189158	ABHD17A;ZDHHC2
ncRNA 3'-end processing (GO:0043628)	2018-01-26	0.850947	0.921112	0.867986	0.943246	-0.113134	0.0182604	ELAC2
regulation of proteolysis (GO:0030162)	1964-05-01	0.474476	0.773194	0.563064	0.854549	-0.02421	0.0180496	ITCH;CASP8;ASPH;OGT;CLN6
heparan sulfate proteoglycan metabolic process (GO:0030201)	2018-01-21	0.785019	0.885454	0.807873	0.917396	-0.0734365	0.0177751	XYLT2
response to cadmium ion (GO:0046686)	1932-02-01	0.670321	0.831716	0.714997	0.88382	-0.0411242	0.0164496	CHUK;MAPK1
positive regulation of interleukin-10 production (GO:0032733)	2018-01-23	0.814313	0.900149	0.834649	0.9275	-0.0787472	0.0161755	IRF4
mucosal immune response (GO:0002385)	2018-01-25	0.839618	0.915184	0.857695	0.940302	-0.0870525	0.0152175	HIST1H2BK
metanephric nephron tubule development (GO:0072234)	2018-01-08	0.443119	0.757395	0.490611	0.854549	-0.0172079	0.0140058	PKD1
negative regulation of DNA damage response, signal transduction by p53 class mediator (GO:0043518)	2018-01-13	0.613802	0.807113	0.649875	0.861549	-0.0284596	0.0138906	MDM2
cholesterol transport (GO:0030301)	1945-04-01	0.393239	0.748986	0.475875	0.854549	-0.0141602	0.0132162	MSR1;STARD3;STX12;LDLRAP1
regulation of blood vessel endothelial cell migration (GO:0043535)	1951-04-01	0.489162	0.773194	0.568247	0.854549	-0.0182409	0.0130434	MAP2K3;MEF2C;NOS3;TMSB4X
cellular response to amino acid starvation (GO:0034198)	1940-04-01	0.31132	0.695235	0.393658	0.854549	-0.0104637	0.0122104	DAP;SEH1L;SESN1;MAPK1
peptidyl-arginine modification (GO:0018195)	2018-01-13	0.613802	0.807113	0.649875	0.861549	-0.0249299	0.0121678	PRMT1
CENP-A containing nucleosome assembly (GO:0034080)	2018-03-31	0.375597	0.748986	0.448952	0.854549	-0.0116826	0.0114401	SMARCA5;RSF1;CENPQ
phosphatidylinositol biosynthetic process (GO:0006661)	1999-09-01	0.263544	0.630717	0.377799	0.854549	-0.00852956	0.0113745	MTMR1;VAC14;SACM1L;PI4KA;PIK3CD;PIP5K1A;PI4KB;PIGF;PIK3CG
negative regulation of protein import into nucleus (GO:0042308)	2018-01-23	0.814313	0.900149	0.834649	0.9275	-0.0553105	0.0113613	ANAPC2
regulation of protein localization to nucleus (GO:1900180)	2018-02-28	0.597253	0.805519	0.648098	0.861549	-0.020621	0.0106284	FLCN;PIN1
regulation of viral release from host cell (GO:1902186)	2018-01-26	0.850947	0.921112	0.867986	0.943246	-0.0572057	0.00923331	CHMP2A
positive regulation of transport (GO:0051050)	1945-03-01	0.62414	0.812828	0.683375	0.87758	-0.0188192	0.00887099	CD63;NUMA1;BRAF
regulation of Notch signaling pathway (GO:0008593)	1971-06-01	0.385588	0.748986	0.484885	0.854549	-0.00844174	0.00804486	KAT2B;UBB;UBC;ITGB1BP1;RBPJ;UBA52
regulation of lamellipodium assembly (GO:0010591)	2018-01-26	0.850947	0.921112	0.867986	0.943246	-0.0465166	0.00750803	BRK1
cofactor biosynthetic process (GO:0051188)	1932-02-01	0.670321	0.831716	0.714997	0.88382	-0.0186027	0.00744103	PPCS;ISCU
regulation of dendritic spine morphogenesis (GO:0061001)	2018-01-24	0.827428	0.907673	0.846604	0.934981	-0.0376462	0.00713142	LRP8
vesicle budding from membrane (GO:0006900)	2018-01-13	0.613802	0.807113	0.649875	0.861549	-0.0137602	0.00671609	MYO18A
response to thyroid hormone (GO:0097066)	2018-01-12	0.584469	0.792138	0.622607	0.858711	-0.011209	0.0060198	RDX
mRNA catabolic process (GO:0006402)	1937-03-01	0.489883	0.773194	0.559163	0.854549	-0.00780326	0.00556832	DDX5;ZFP36;LSM4
eye morphogenesis (GO:0048592)	2018-01-21	0.785019	0.885454	0.807873	0.917396	-0.0228569	0.00553246	AGTPBP1
negative regulation of cell aging (GO:0090344)	2018-01-16	0.689959	0.837874	0.720423	0.88382	-0.0140484	0.00521367	MAP3K3
water transport (GO:0006833)	2018-01-14	0.641066	0.8177	0.675173	0.871402	-0.0117148	0.00520864	AQP3
positive regulation of peptide secretion (GO:0002793)	1936-03-01	0.471477	0.773194	0.541712	0.854549	-0.00679427	0.0051085	MYO18A;MYH10;PPIA
regulation of oligodendrocyte differentiation (GO:0048713)	2018-01-13	0.613802	0.807113	0.649875	0.861549	-0.0103237	0.0050388	CXCR4
negative regulation of endothelial cell migration (GO:0010596)	1935-02-01	0.717776	0.853219	0.757878	0.897328	-0.0123342	0.00408999	MEF2C;SP100
anterograde axonal transport (GO:0008089)	1932-02-01	0.670321	0.831716	0.714997	0.88382	-0.00449987	0.00179994	BLOC1S5;BLOC1S1
regulation of transmembrane transport (GO:0034762)	2018-01-25	0.839618	0.915184	0.857695	0.940302	-0.0101249	0.00176991	BCL2
cellular response to light stimulus (GO:0071482)	1967-06-01	0.334274	0.731689	0.433092	0.854549	-9.22912e-05	0.000101132	PCNA;PAPD7;RNF7;TP53;AURKB;TAF1
sensory perception of chemical stimulus (GO:0007606)	1/328	1	1	1	1	3.47139	-9.5725e-10	UBR3
sensory perception of smell (GO:0007608)	1/242	1	1	1	1	3.34733	-6.18633e-08	UBR3
extracellular matrix organization (GO:0030198)	2/230	0.999999	1	1	1	3.20246	-2.6613e-06	ADAM15;ICAM2
defense response to bacterium (GO:0042742)	4/242	0.999977	1	0.999988	1	2.90703	-6.64917e-05	FGR;SPN;HIST1H2BK;NLRP1
positive regulation of MAPK cascade (GO:0043410)	7/290	0.999886	1	0.999948	1	1.60872	-0.000183801	EPHB6;STK25;CCL5;INSR;BRAF;PHB2;PIK3CG
humoral immune response mediated by circulating immunoglobulin (GO:0002455)	1/126	0.999904	1	0.999929	1	2.24642	-0.00021625	HLA-DQB1
chemical synaptic transmission (GO:0007268)	7/290	0.999886	1	0.999948	1	2.06078	-0.00023545	DLG1;SLC12A4;CNP;EXOC4;CACNA1A;MAPK1;SPG11
monovalent inorganic cation transport (GO:0015672)	1/105	0.999548	1	0.999654	1	0.802913	-0.000362634	TRAPPC10
metal ion transport (GO:0030001)	1/102	0.999437	1	0.999567	1	0.791655	-0.000445855	TRAPPC10
interleukin-7-mediated signaling pathway (GO:0038111)	2018-01-20	0.768683	0.877763	0.792902	0.911495	0.00282054	-0.000742017	IRS1
axon development (GO:0061564)	1995-01-01	0.999058	1	0.999265	1	0.878451	-0.000827964	AFG3L2
regulation of immune effector process (GO:0002697)	1/115	0.999784	1	0.999838	1	5.00981	-0.00108396	IRF4
substrate adhesion-dependent cell spreading (GO:0034446)	1933-01-01	0.910754	0.952321	0.92195	0.967966	0.0122942	-0.00114929	KIF14
regulation of B cell activation (GO:0050864)	1996-01-01	0.999125	1	0.999319	1	1.31403	-0.00115068	ZFP36L1
regulation of muscle contraction (GO:0006937)	2018-01-27	0.861476	0.927494	0.877533	0.947893	0.00809403	-0.00120688	SRI
negative regulation of proteolysis involved in cellular protein catabolic process (GO:1903051)	2018-01-20	0.768683	0.877763	0.792902	0.911495	0.00583021	-0.00153379	TAF1
nervous system development (GO:0007399)	17/456	0.999169	1	0.999749	1	2.15309	-0.00179035	NOM1;ANKLE2;MEF2C;CHD7;LIMK1;WWP1;SPG7;SDHA;PKD1;CLN5;DLG1;P2RX5;ADAM23;FEZ2;LRCH4;MARK4;CDK5RAP2
sensory perception of sound (GO:0007605)	1982-01-01	0.997551	1	0.998043	1	0.773099	-0.00189589	EML2
cell-cell adhesion via plasma-membrane adhesion molecules (GO:0098742)	3/143	0.998039	1	0.998691	1	1.02949	-0.00202118	NPTN;PKD1;MPZL2
anterograde trans-synaptic signaling (GO:0098916)	7/241	0.998511	1	0.99924	1	1.48568	-0.00221373	DLG1;SLC12A4;CNP;EXOC4;CACNA1A;MAPK1;SPG11
regulation of endothelial cell proliferation (GO:0001936)	1980-01-01	0.997163	1	0.997724	1	0.785388	-0.00223131	ARNT
gland development (GO:0048732)	1976-01-01	0.996194	1	0.996924	1	0.686537	-0.00261794	XBP1
extracellular matrix disassembly (GO:0022617)	1979-01-01	0.996947	1	0.997546	1	0.892595	-0.0027295	ADAM15
negative regulation of endopeptidase activity (GO:0010951)	1984-01-01	0.997885	1	0.998317	1	1.51676	-0.00321071	SERPINF1
long-chain fatty acid transport (GO:0015909)	2018-01-26	0.850947	0.921112	0.867986	0.943246	0.0200267	-0.00323242	CPT1A
retinoid metabolic process (GO:0001523)	1976-01-01	0.996194	1	0.996924	1	1.03842	-0.00395978	LRP8
positive regulation of ERK1 and ERK2 cascade (GO:0070374)	5/202	0.998916	1	0.999385	1	4.01474	-0.00435485	EPHB6;CCL5;INSR;BRAF;PHB2
lymphocyte differentiation (GO:0030098)	1974-06-01	0.424115	0.757395	0.522732	0.854549	0.00521451	-0.00447275	HDAC5;CHD7;DNAJB9;PIK3CD;TCF3;RELB
protein O-linked glycosylation via serine (GO:0018242)	2018-01-23	0.814313	0.900149	0.834649	0.9275	0.0230705	-0.00473893	GALNT10
mitochondrial respiratory chain complex IV biogenesis (GO:0097034)	2018-01-22	0.800202	0.891951	0.821762	0.923135	0.0213877	-0.00476712	COA1
negative regulation of cytokine biosynthetic process (GO:0042036)	2018-01-22	0.800202	0.891951	0.821762	0.923135	0.0226597	-0.00505066	ZFP36
regulation of mRNA 3'-end processing (GO:0031440)	2018-01-11	0.552909	0.784529	0.593219	0.854549	0.00890284	-0.00527548	ZFP36L1
regulation of centrosome duplication (GO:0010824)	2018-02-26	0.55639	0.784529	0.610222	0.858711	0.00940968	-0.00551676	FBXW5;CHMP2A
defense response to Gram-negative bacterium (GO:0050829)	1972-01-01	0.994894	1	0.995843	1	1.1539	-0.00590649	HIST1H2BK
skin development (GO:0043588)	1995-02-01	0.99223	1	0.994142	1	0.783746	-0.00611345	PIP5K1A;PKD1
sensory perception of mechanical stimulus (GO:0050954)	1979-01-01	0.996947	1	0.997546	1	2.04479	-0.00625283	EML2
keratinocyte differentiation (GO:0030216)	1960-01-01	0.987679	0.998225	0.989744	1	0.5107	-0.00633131	PIP5K1A
response to alkaloid (GO:0043279)	2018-02-24	0.512661	0.78131	0.569313	0.854549	0.00981523	-0.00655795	BCL2;MAPK1
monocarboxylic acid metabolic process (GO:0032787)	2/109	0.996864	1	0.997701	1	2.21455	-0.00695627	ACAA1;GGT1
negative regulation of peptidase activity (GO:0010466)	1963-01-01	0.990114	0.999562	0.991816	1	0.705933	-0.00701348	SERPINF1
regulation of viral entry into host cell (GO:0046596)	2018-01-27	0.861476	0.927494	0.877533	0.947893	0.047243	-0.00704429	P4HB
cytosolic calcium ion transport (GO:0060401)	2018-01-23	0.814313	0.900149	0.834649	0.9275	0.0364091	-0.00747881	AFG3L2
sodium ion transport (GO:0006814)	1959-01-01	0.986741	0.997557	0.988942	1	0.567	-0.00756813	TRAPPC10
negative regulation of epithelial cell apoptotic process (GO:1904036)	2018-01-30	0.888811	0.941972	0.90223	0.95987	0.0675492	-0.00796209	CAST
regulation of macrophage differentiation (GO:0045649)	2018-01-14	0.641066	0.8177	0.675173	0.871402	0.0182361	-0.00810818	CASP8
striated muscle contraction (GO:0006941)	1962-01-01	0.989361	0.999363	0.991176	1	0.812475	-0.00869002	GAA
cAMP-mediated signaling (GO:0019933)	1976-01-01	0.996194	1	0.996924	1	2.35929	-0.0089966	NDUFS4
cellular response to ammonium ion (GO:0071242)	2018-01-24	0.827428	0.907673	0.846604	0.934981	0.0476289	-0.00902247	MAPK1
cell morphogenesis involved in neuron differentiation (GO:0048667)	1998-02-01	0.993594	1	0.9952	1	1.45753	-0.00936656	AFG3L2;MEF2C
positive regulation of endothelial cell proliferation (GO:0001938)	1968-01-01	0.993151	1	0.994383	1	1.37342	-0.00943843	ARNT
cardiolipin metabolic process (GO:0032048)	2018-01-14	0.641066	0.8177	0.675173	0.871402	0.0215082	-0.00956302	HADHA
positive regulation of extracellular matrix disassembly (GO:0090091)	2018-01-08	0.443119	0.757395	0.490611	0.854549	0.0118095	-0.00961191	CLASP2
regulation of transcription involved in cell fate commitment (GO:0060850)	2018-01-08	0.443119	0.757395	0.490611	0.854549	0.0120615	-0.00981709	RORA
adenylate cyclase-inhibiting G-protein coupled receptor signaling pathway (GO:0007193)	1964-01-01	0.990814	0.999953	0.992409	1	1.06724	-0.00984914	FLNA
diterpenoid metabolic process (GO:0016101)	1963-01-01	0.990114	0.999562	0.991816	1	1.15302	-0.0114553	LRP8
cell chemotaxis (GO:0060326)	1961-01-01	0.988551	0.998825	0.990487	1	1.041	-0.0119871	PIP5K1A
regulation of neuronal synaptic plasticity (GO:0048168)	2018-01-25	0.839618	0.915184	0.857695	0.940302	0.0695183	-0.0121524	RAB3GAP1
regulation of immune response (GO:0050776)	9/252	0.993757	1	0.996876	1	1.95415	-0.0122379	FGR;DENND1B;IRF4;IRF1;ICAM2;PILRB;B2M;CLEC2D;BIRC3
positive regulation of epithelial cell proliferation (GO:0050679)	3/108	0.984466	0.995817	0.988819	1	0.799262	-0.0125129	XBP1;ARNT;NME1
glycolipid biosynthetic process (GO:0009247)	1943-01-01	0.957123	0.980567	0.963177	0.98705	0.298352	-0.0130749	PIGF
positive regulation of interleukin-2 production (GO:0032743)	2018-02-21	0.441968	0.757395	0.502305	0.854549	0.0160655	-0.0131178	IRF4;TANK
positive regulation of catalytic activity (GO:0043085)	1934-02-01	0.702633	0.848111	0.744244	0.892348	0.0386786	-0.0136505	APH1A;MAPK14
negative regulation of cytokine-mediated signaling pathway (GO:0001960)	1941-01-01	0.950351	0.975574	0.957205	0.983733	0.269376	-0.0137178	CARD8
ER overload response (GO:0006983)	2018-01-08	0.443119	0.757395	0.490611	0.854549	0.0178745	-0.0145484	TP53
regulation of MAPK cascade (GO:0043408)	7/204	0.991057	0.999953	0.994968	1	1.67322	-0.0150313	EPHB6;MAP2K2;GDF15;HGS;INSR;BMP8A;MAPK1
GPI anchor biosynthetic process (GO:0006506)	1933-01-01	0.910754	0.952321	0.92195	0.967966	0.163031	-0.0152405	PIGF
retrograde axonal transport (GO:0008090)	2018-01-08	0.443119	0.757395	0.490611	0.854549	0.0188612	-0.0153514	DST
regulation of cell-cell adhesion (GO:0022407)	1933-01-01	0.910754	0.952321	0.92195	0.967966	0.169401	-0.015836	ADA
regulation of intracellular pH (GO:0051453)	1945-01-01	0.962971	0.983478	0.968316	0.989497	0.427146	-0.0161169	TM9SF4
regulation of ion transmembrane transport (GO:0034765)	1936-01-01	0.92837	0.96207	0.937695	0.973417	0.220618	-0.0163975	YWHAE
glucosamine-containing compound catabolic process (GO:1901072)	2018-01-11	0.552909	0.784529	0.593219	0.854549	0.0280242	-0.016606	CHID1
cellular zinc ion homeostasis (GO:0006882)	1932-01-01	0.903968	0.949088	0.915863	0.966088	0.165154	-0.0166741	SLC30A9
positive regulation of insulin secretion (GO:0032024)	1932-01-01	0.903968	0.949088	0.915863	0.966088	0.170469	-0.0172107	TM7SF3
regulation of T cell activation (GO:0050863)	1945-01-01	0.962971	0.983478	0.968316	0.989497	0.462963	-0.0174683	CCL5
positive regulation of DNA binding (GO:0043388)	1935-02-01	0.717776	0.853219	0.757878	0.897328	0.0527396	-0.0174883	MAU2;NME1
phagocytosis, engulfment (GO:0006911)	2/105	0.995929	1	0.996992	1	4.31735	-0.0176102	MSR1;VAMP7
positive regulation of ossification (GO:0045778)	1953-01-01	0.979408	0.99315	0.982636	0.99705	0.851178	-0.0177107	MEF2C
regulation of neutrophil chemotaxis (GO:0090022)	2018-01-30	0.888811	0.941972	0.90223	0.95987	0.155091	-0.0182807	KIF20B
glycosaminoglycan biosynthetic process (GO:0006024)	3/100	0.975583	0.990752	0.982107	0.99705	0.74159	-0.0183323	B4GALT3;CHSY1;XYLT2
negative regulation of cyclin-dependent protein kinase activity (GO:1904030)	2018-01-22	0.800202	0.891951	0.821762	0.923135	0.0836777	-0.018651	TFAP4
energy reserve metabolic process (GO:0006112)	2018-01-22	0.800202	0.891951	0.821762	0.923135	0.0857987	-0.0191238	PHKG2
regulation of synaptic transmission, glutamatergic (GO:0051966)	1946-01-01	0.96559	0.985312	0.97061	0.990997	0.547427	-0.0191689	MEF2C
cardiac muscle cell differentiation (GO:0055007)	2018-01-16	0.689959	0.837874	0.720423	0.88382	0.0516728	-0.019177	MEF2C
negative regulation of calcium ion transport (GO:0051926)	2018-01-20	0.768683	0.877763	0.792902	0.911495	0.0732274	-0.0192644	YWHAE
visual perception (GO:0007601)	1979-02-01	0.978561	0.992915	0.983303	0.997445	0.888989	-0.0192666	ZIC2;EML2
monocarboxylic acid transport (GO:0015718)	1954-01-01	0.980864	0.993571	0.983894	0.997482	0.998597	-0.019294	NCOA2
regulation of microtubule polymerization (GO:0031113)	1936-03-01	0.471477	0.773194	0.541712	0.854549	0.0268211	-0.0201664	NUMA1;EML2;CDK5RAP2
chemokine-mediated signaling pathway (GO:0070098)	1953-01-01	0.979408	0.99315	0.982636	0.99705	0.989716	-0.0205933	CCL5
endocytosis (GO:0006897)	22/264	0.237872	0.596671	0.410132	0.854549	0.0145666	-0.020918	DENND1B;MSR1;CSNK1A1;TSC2;AP2A1;CSNK1D;LRP8;TM9SF4;DNM2;SNX4;SNX1;HSPH1;VAMP7;CTTN;MAPK1;PIP5K1A;CALR;PI4KB;LDLRAP1;RHOQ;SNX5;PICALM
canonical Wnt signaling pathway (GO:0060070)	1974-02-01	0.970733	0.988318	0.976971	0.994387	0.709998	-0.0210894	CSNK1A1;CTNNB1
O-glycan processing (GO:0016266)	1966-01-01	0.992068	1	0.99347	1	2.67578	-0.0213085	GALNT10
positive regulation of chemotaxis (GO:0050921)	1949-01-01	0.972386	0.989178	0.976543	0.994233	0.763221	-0.0213723	TMSB4X
regulation of transmembrane receptor protein serine/threonine kinase signaling pathway (GO:0090092)	2018-01-29	0.880358	0.937432	0.894606	0.957138	0.168785	-0.0215078	PIN1
membrane depolarization during action potential (GO:0086010)	1939-01-01	0.94251	0.971305	0.950266	0.981651	0.373375	-0.0221071	CACNA1A
regulation of osteoclast differentiation (GO:0045670)	1938-01-01	0.938137	0.967959	0.946386	0.978486	0.35262	-0.022518	TCTA
embryonic organ development (GO:0048568)	1954-01-01	0.980864	0.993571	0.983894	0.997482	1.1724	-0.0226521	RBPJ
polyol metabolic process (GO:0019751)	1948-01-01	0.970284	0.988141	0.974712	0.993212	0.770756	-0.0232508	PPIP5K1
positive regulation of epidermal cell differentiation (GO:0045606)	2018-01-18	0.732197	0.858525	0.759374	0.897328	0.0750739	-0.023401	NUMA1
positive regulation of lymphocyte differentiation (GO:0045621)	2018-01-17	0.71185	0.848418	0.740628	0.892348	0.0691357	-0.0234984	XBP1
actin-myosin filament sliding (GO:0033275)	1939-02-01	0.771974	0.879287	0.806284	0.917396	0.0924284	-0.0239209	MYL6;MYL6B
positive regulation of peptide hormone secretion (GO:0090277)	1940-01-01	0.946574	0.973921	0.953866	0.982548	0.443719	-0.0243629	TM7SF3
regulation of cell morphogenesis involved in differentiation (GO:0010769)	1937-02-01	0.746115	0.870123	0.783266	0.910603	0.0836069	-0.0244865	KIF13B;MARK2
neuron migration (GO:0001764)	1941-02-01	0.795503	0.891951	0.8271	0.926527	0.107296	-0.0245473	MEF2C;MARK2
regulation of cell development (GO:0060284)	2018-01-21	0.785019	0.885454	0.807873	0.917396	0.101756	-0.0246299	CTNNB1
regulation of cellular catabolic process (GO:0031329)	1956-01-01	0.983476	0.995097	0.986143	0.998466	1.48681	-0.0247732	KAT8
regulation of protein transport (GO:0051223)	2018-01-28	0.871262	0.931055	0.886389	0.952028	0.180992	-0.0249429	PTPN1
low-density lipoprotein particle receptor catabolic process (GO:0032802)	2018-01-11	0.552909	0.784529	0.593219	0.854549	0.0424342	-0.0251449	AP2A1
phospholipid metabolic process (GO:0006644)	1971-02-01	0.964781	0.984767	0.972115	0.99197	0.701464	-0.0251503	GPX4;PIP5K1A
fatty acid biosynthetic process (GO:0006633)	1948-01-01	0.970284	0.988141	0.974712	0.993212	0.84036	-0.0253505	XBP1
regulation of ERK1 and ERK2 cascade (GO:0070372)	10/248	0.983478	0.995097	0.991516	1	1.53102	-0.025507	EPHB6;FLCN;PTPN1;DLG1;CCL5;INSR;PIN1;BRAF;ITGB1BP1;PHB2
eosinophil migration (GO:0072677)	2018-01-25	0.839618	0.915184	0.857695	0.940302	0.148117	-0.0258921	CCL5
sensory organ development (GO:0007423)	1941-01-01	0.950351	0.975574	0.957205	0.983733	0.520786	-0.0265207	CHD7
epidermis development (GO:0008544)	1982-02-01	0.982239	0.994403	0.986252	0.998466	1.47998	-0.0265224	FABP5;HDAC1
cardiac muscle contraction (GO:0060048)	1937-01-01	0.933432	0.964538	0.942204	0.976125	0.390223	-0.0268812	GAA
positive regulation of transcription elongation from RNA polymerase II promoter (GO:0032968)	2018-01-16	0.689959	0.837874	0.720423	0.88382	0.0731228	-0.0271375	CTR9
embryonic organ morphogenesis (GO:0048562)	1934-01-01	0.917061	0.956968	0.927597	0.969711	0.314655	-0.0272433	ID2
chondroitin sulfate proteoglycan biosynthetic process (GO:0050650)	2018-02-26	0.55639	0.784529	0.610222	0.858711	0.0473295	-0.0277486	CHSY1;XYLT2
sulfur compound transport (GO:0072348)	2018-01-20	0.768683	0.877763	0.792902	0.911495	0.106562	-0.0280341	SLC6A6
Wnt signaling pathway, calcium modulating pathway (GO:0007223)	1937-02-01	0.746115	0.870123	0.783266	0.910603	0.0960171	-0.0281211	AGO2;CTNNB1
purine ribonucleoside bisphosphate metabolic process (GO:0034035)	2018-01-20	0.768683	0.877763	0.792902	0.911495	0.109854	-0.0289	SULT1A1
negative regulation of STAT cascade (GO:1904893)	1942-02-01	0.806442	0.897794	0.836734	0.928929	0.134422	-0.0289173	HGS;VHL
ventricular cardiac muscle tissue morphogenesis (GO:0055010)	1935-01-01	0.922922	0.960021	0.932835	0.972607	0.36487	-0.0292663	RBPJ
early endosome to late endosome transport (GO:0045022)	2018-01-23	0.814313	0.900149	0.834649	0.9275	0.142633	-0.0292983	BECN1
cellular response to hexose stimulus (GO:0071331)	2018-01-22	0.800202	0.891951	0.821762	0.923135	0.132435	-0.0295187	XBP1
regulation of phosphatidylinositol 3-kinase activity (GO:0043551)	1934-02-01	0.702633	0.848111	0.744244	0.892348	0.0839964	-0.029644	FGR;IRS1
negative regulation of osteoblast differentiation (GO:0045668)	2018-01-28	0.871262	0.931055	0.886389	0.952028	0.215304	-0.0296715	HDAC7
regulation of inflammatory response (GO:0050727)	14/167	0.290345	0.668183	0.434493	0.854549	0.0239983	-0.0296783	DHX9;GBA;RORA;ADAMTS12;MAPK14;FOXP1;SBNO2;SHARPIN;CCL5;HYAL2;TMSB4X;NLRP1;GGT1;BIRC3
cognition (GO:0050890)	1941-01-01	0.950351	0.975574	0.957205	0.983733	0.592067	-0.0301506	CHD7
regulation of extrinsic apoptotic signaling pathway in absence of ligand (GO:2001239)	2018-02-28	0.597253	0.805519	0.648098	0.861549	0.0594211	-0.0306265	BCL2;BCL2L1
L-serine metabolic process (GO:0006563)	2018-01-12	0.584469	0.792138	0.622607	0.858711	0.058127	-0.0312172	SERINC3
cellular response to thyroid hormone stimulus (GO:0097067)	2018-01-11	0.552909	0.784529	0.593219	0.854549	0.052922	-0.0313595	RDX
positive regulation of biomineral tissue development (GO:0070169)	1934-01-01	0.917061	0.956968	0.927597	0.969711	0.363237	-0.0314496	MEF2C
positive regulation of monocyte chemotaxis (GO:0090026)	2018-01-18	0.732197	0.858525	0.759374	0.897328	0.101085	-0.0315088	CCL5
7-methylguanosine RNA capping (GO:0009452)	1933-01-01	0.910754	0.952321	0.92195	0.967966	0.345158	-0.0322661	POLR2A
leukotriene biosynthetic process (GO:0019370)	2018-01-19	0.751107	0.870123	0.776766	0.907152	0.113524	-0.0324913	GGT1
neuromuscular process (GO:0050905)	2018-01-17	0.71185	0.848418	0.740628	0.892348	0.095921	-0.0326024	AGTPBP1
plasma membrane invagination (GO:0099024)	3/104	0.980502	0.993571	0.985839	0.998466	1.65711	-0.0326295	MSR1;VAMP7;AURKB
cyclic-nucleotide-mediated signaling (GO:0019935)	1933-01-01	0.910754	0.952321	0.92195	0.967966	0.34916	-0.0326403	NDUFS4
endoderm formation (GO:0001706)	1937-01-01	0.933432	0.964538	0.942204	0.976125	0.47474	-0.0327034	SETD2
regulation of smoothened signaling pathway (GO:0008589)	1937-03-01	0.489883	0.773194	0.559163	0.854549	0.0459127	-0.0327628	MGRN1;DLG5;RORA
C-terminal protein lipidation (GO:0006501)	1976-02-01	0.974149	0.990027	0.979743	0.995876	1.25263	-0.0328074	ATG4A;PRSS21
positive regulation of sprouting angiogenesis (GO:1903672)	2029-02-01	0.616598	0.807113	0.665912	0.871402	0.0694064	-0.0335607	MAP3K3;HDAC7
negative regulation of myeloid leukocyte differentiation (GO:0002762)	2018-01-28	0.871262	0.931055	0.886389	0.952028	0.244666	-0.0337179	TCTA
regulation of double-strand break repair via nonhomologous end joining (GO:2001032)	2018-01-13	0.613802	0.807113	0.649875	0.861549	0.0706376	-0.034477	SETMAR
determination of left/right symmetry (GO:0007368)	1943-01-01	0.957123	0.980567	0.963177	0.98705	0.78702	-0.0344902	BBS7
eye development (GO:0001654)	1944-01-01	0.960154	0.982274	0.965843	0.988656	0.851966	-0.0346422	RAB3GAP1
development of primary male sexual characteristics (GO:0046546)	1944-01-01	0.960154	0.982274	0.965843	0.988656	0.861335	-0.0350232	MEA1
morphogenesis of an epithelium (GO:0002009)	2018-01-20	0.768683	0.877763	0.792902	0.911495	0.133621	-0.0351526	KDM2B
maturation of LSU-rRNA (GO:0000470)	2018-02-23	0.489753	0.773194	0.547721	0.854549	0.0492671	-0.0351695	PES1;RPF1
epithelial cell migration (GO:0010631)	1937-02-01	0.746115	0.870123	0.783266	0.910603	0.120813	-0.0353832	NUP93;NOS3
membrane depolarization (GO:0051899)	1944-01-01	0.960154	0.982274	0.965843	0.988656	0.898496	-0.0365342	CACNA1A
regulation of dendrite morphogenesis (GO:0048814)	1945-01-01	0.962971	0.983478	0.968316	0.989497	0.977498	-0.0368825	SS18L1
epidermal growth factor receptor signaling pathway (GO:0007173)	1958-01-01	0.985731	0.996816	0.988078	1	2.57582	-0.037018	DGKD
positive regulation of B cell activation (GO:0050871)	4/120	0.973539	0.990027	0.981617	0.99686	1.42465	-0.0382061	MEF2C;XBP1;BCL2;CD38
positive regulation of neuron apoptotic process (GO:0043525)	2018-02-20	0.417161	0.757395	0.478516	0.854549	0.0441656	-0.0386132	CTNNB1;TP53
negative regulation of platelet-derived growth factor receptor signaling pathway (GO:0010642)	2018-01-16	0.689959	0.837874	0.720423	0.88382	0.105105	-0.0390069	HGS
positive regulation of macromolecule metabolic process (GO:0010604)	24/277	0.1735	0.522243	0.335791	0.823341	0.0224149	-0.0392615	ATF2;CD63;PTPN1;DNMT1;MEF2C;DDX3X;TLE1;GBA;RDX;PIK3CD;BRAF;MAPK14;KLF2;HINFP;ITCH;HGS;ID2;TADA3;UBR5;ERP29;MAPK1;UBAP2L;TP53;LIMS1
DNA damage checkpoint (GO:0000077)	1939-02-01	0.771974	0.879287	0.806284	0.917396	0.154284	-0.0399294	TIPRL;HINFP
negative regulation of JAK-STAT cascade (GO:0046426)	1948-03-01	0.667785	0.831716	0.722648	0.885643	0.09968	-0.0402497	PPP2CA;HGS;VHL
positive regulation of chromatin binding (GO:0035563)	2018-01-09	0.482423	0.773194	0.527405	0.854549	0.0554123	-0.0403919	HMBOX1
negative regulation of blood coagulation (GO:0030195)	1937-01-01	0.933432	0.964538	0.942204	0.976125	0.5894	-0.0406019	NOS3
regulation of cell-substrate adhesion (GO:0010810)	1934-01-01	0.917061	0.956968	0.927597	0.969711	0.471463	-0.0408199	LIMS1
positive regulation of cell development (GO:0010720)	1935-01-01	0.922922	0.960021	0.932835	0.972607	0.509483	-0.0408658	SERPINF1
negative regulation of interleukin-8 production (GO:0032717)	2018-01-18	0.732197	0.858525	0.759374	0.897328	0.132054	-0.041162	TMSB4X
energy coupled proton transmembrane transport, against electrochemical gradient (GO:0015988)	2018-01-11	0.552909	0.784529	0.593219	0.854549	0.0697541	-0.0413336	NDUFS7
aminoglycan biosynthetic process (GO:0006023)	1947-01-01	0.968023	0.987235	0.972738	0.992325	1.27597	-0.0414685	XYLT2
response to molecule of bacterial origin (GO:0002237)	1999-03-01	0.97418	0.990027	0.981036	0.996551	1.60278	-0.0419277	NOS3;BCL10;FOXP1
regulation of cell aging (GO:0090342)	2018-01-14	0.641066	0.8177	0.675173	0.871402	0.0948011	-0.0421507	NEK6
regulation of ion transport (GO:0043269)	1951-01-01	0.976154	0.990752	0.979818	0.995876	1.75462	-0.0423482	TOR1A
heme biosynthetic process (GO:0006783)	2018-01-17	0.71185	0.848418	0.740628	0.892348	0.126962	-0.0431527	NFE2L1
RNA destabilization (GO:0050779)	2018-01-10	0.518955	0.78131	0.561544	0.854549	0.0660047	-0.043295	PUM1
regulation of cellular metabolic process (GO:0031323)	1942-01-01	0.953861	0.978061	0.960303	0.985228	0.917995	-0.043364	GBA
regulation of plasma membrane bounded cell projection assembly (GO:0120032)	1940-01-01	0.946574	0.973921	0.953866	0.982548	0.797566	-0.0437914	RDX
ephrin receptor signaling pathway (GO:0048013)	1983-06-01	0.536302	0.784529	0.628484	0.860679	0.0704759	-0.0439106	APH1A;EPHB6;ACTR2;ARPC1B;AP2A1;EFNA4
negative regulation of epithelial cell migration (GO:0010633)	1936-01-01	0.92837	0.96207	0.937695	0.973417	0.596536	-0.0443378	SP100
phosphatidylinositol metabolic process (GO:0046488)	9/113	0.403317	0.752845	0.523177	0.854549	0.0491797	-0.0446567	MTMR1;VAC14;SACM1L;PLEK;PI4KA;PIK3CD;PIP5K1A;PI4KB;PIK3CG
positive regulation of tyrosine phosphorylation of STAT protein (GO:0042531)	1954-02-01	0.902206	0.948621	0.919717	0.967966	0.438252	-0.0451018	CCL5;HCLS1
clathrin-dependent endocytosis (GO:0072583)	1940-04-01	0.31132	0.695235	0.393658	0.854549	0.0387372	-0.0452037	CLTB;AP2A1;PACSIN1;PICALM
vacuolar proton-transporting V-type ATPase complex assembly (GO:0070072)	2018-01-10	0.518955	0.78131	0.561544	0.854549	0.069045	-0.0452893	TM9SF4
positive regulation of JAK-STAT cascade (GO:0046427)	1965-02-01	0.949203	0.975574	0.959272	0.984732	0.870658	-0.0453896	CCL5;HCLS1
heart morphogenesis (GO:0003007)	1951-02-01	0.883592	0.939763	0.903802	0.960407	0.368351	-0.0455873	INSR;CHD7
positive regulation of Ras protein signal transduction (GO:0046579)	1941-01-01	0.950351	0.975574	0.957205	0.983733	0.898812	-0.0457714	ALS2
ameboidal-type cell migration (GO:0001667)	1941-01-01	0.950351	0.975574	0.957205	0.983733	0.910978	-0.0463909	CENPV
monocyte chemotaxis (GO:0002548)	1942-01-01	0.953861	0.978061	0.960303	0.985228	1.0065	-0.0475447	CCL5
regulation of Ras protein signal transduction (GO:0046578)	1991-09-01	0.191685	0.547649	0.295444	0.769618	0.0288601	-0.0476741	GIT2;RASA3;SGSM3;RDX;AGAP2;KIF14;ARHGEF2;OGT;SQSTM1
long-term synaptic potentiation (GO:0060291)	2018-01-22	0.800202	0.891951	0.821762	0.923135	0.214579	-0.0478279	NPTN
regulation of protein ubiquitination involved in ubiquitin-dependent protein catabolic process (GO:2000058)	2018-01-26	0.850947	0.921112	0.867986	0.943246	0.301276	-0.0486275	TAF1
regulation of release of sequestered calcium ion into cytosol by sarcoplasmic reticulum (GO:0010880)	2018-03-24	0.237768	0.596671	0.308878	0.792532	0.0341964	-0.0491219	CALM3;SRI;CALM2
negative regulation of BMP signaling pathway (GO:0030514)	1933-01-01	0.910754	0.952321	0.92195	0.967966	0.526383	-0.0492075	LEMD3
positive regulation of synaptic transmission (GO:0050806)	1968-02-01	0.957674	0.980852	0.966277	0.988818	1.14288	-0.0494275	NPTN;SQSTM1
dermatan sulfate metabolic process (GO:0030205)	2018-01-14	0.641066	0.8177	0.675173	0.871402	0.112009	-0.0498019	IDUA
regulation of transcription regulatory region DNA binding (GO:2000677)	2018-01-27	0.861476	0.927494	0.877533	0.947893	0.334484	-0.0498741	MAD2L2
sensory perception of light stimulus (GO:0050953)	1982-02-01	0.982239	0.994403	0.986252	0.998466	2.81648	-0.0504735	ZIC2;EML2
positive regulation of cation transmembrane transport (GO:1904064)	2018-02-18	0.365964	0.748986	0.428921	0.854549	0.0513964	-0.0516648	TMSB4X;FLNA
establishment of protein localization to mitochondrial membrane (GO:0090151)	2018-01-13	0.613802	0.807113	0.649875	0.861549	0.106049	-0.0517608	AGK
cell junction assembly (GO:0034329)	1960-05-01	0.418235	0.757395	0.509041	0.854549	0.0595473	-0.051908	FLCN;CTNNB1;FLNA;PKP4;LIMS1
regulation of wound healing (GO:0061041)	1935-01-01	0.922922	0.960021	0.932835	0.972607	0.65088	-0.0522073	ARFGEF1
C-terminal protein amino acid modification (GO:0018410)	1983-03-01	0.93834	0.967959	0.953006	0.982548	0.826785	-0.0526191	AGTPBP1;ATG4A;PRSS21
inorganic anion transport (GO:0015698)	1945-01-01	0.962971	0.983478	0.968316	0.989497	1.40926	-0.0531735	CLCN6
regulation of cellular amide metabolic process (GO:0034248)	1939-02-01	0.771974	0.879287	0.806284	0.917396	0.205551	-0.0531975	RBM3;CDC123
calcium ion transmembrane import into cytosol (GO:0097553)	1937-01-01	0.933432	0.964538	0.942204	0.976125	0.79372	-0.0546769	ATP2B4
regulation of cell-matrix adhesion (GO:0001952)	1953-02-01	0.896333	0.943643	0.91471	0.966088	0.499614	-0.0546792	ADAM15;UTRN
negative regulation of small GTPase mediated signal transduction (GO:0051058)	2018-01-28	0.871262	0.931055	0.886389	0.952028	0.399118	-0.0550032	RASA3
fluid transport (GO:0042044)	2018-01-15	0.666407	0.830584	0.698645	0.879256	0.137078	-0.055634	AQP3
regulation of heart rate by cardiac conduction (GO:0086091)	1936-01-01	0.92837	0.96207	0.937695	0.973417	0.750415	-0.0557749	YWHAE
regulation of postsynaptic membrane potential (GO:0060078)	1934-02-01	0.702633	0.848111	0.744244	0.892348	0.158236	-0.0558448	MEF2C;RAB3GAP1
positive regulation of regulated secretory pathway (GO:1903307)	2018-01-17	0.71185	0.848418	0.740628	0.892348	0.164357	-0.0558629	RAB3D
chitin catabolic process (GO:0006032)	2018-01-08	0.443119	0.757395	0.490611	0.854549	0.0688627	-0.0560484	CHID1
leukocyte adhesion to vascular endothelial cell (GO:0061756)	2018-01-17	0.71185	0.848418	0.740628	0.892348	0.164927	-0.0560566	SPN
regulation of vascular associated smooth muscle cell migration (GO:1904752)	2018-01-09	0.482423	0.773194	0.527405	0.854549	0.0770091	-0.0561345	MEF2C
vesicle transport along actin filament (GO:0030050)	2018-01-08	0.443119	0.757395	0.490611	0.854549	0.0691465	-0.0562794	MYO5A
positive regulation of actin filament polymerization (GO:0030838)	1952-02-01	0.890134	0.942263	0.90941	0.962102	0.483913	-0.0563194	CTTN;NCK1
negative regulation of synaptic transmission (GO:0050805)	2018-02-28	0.597253	0.805519	0.648098	0.861549	0.109784	-0.0565844	SYT11;STXBP1
regulation of interleukin-1 beta secretion (GO:0050706)	1935-03-01	0.452775	0.771498	0.523869	0.854549	0.0716618	-0.0567819	CARD8;NLRP1;FOXP1
regulation of protein heterodimerization activity (GO:0043497)	2018-01-08	0.443119	0.757395	0.490611	0.854549	0.0700454	-0.0570111	BCL2
wound healing (GO:0042060)	1951-02-01	0.883592	0.939763	0.903802	0.960407	0.46074	-0.0570214	SYT11;SRF
bile acid and bile salt transport (GO:0015721)	2018-01-31	0.896667	0.943643	0.909302	0.962102	0.525226	-0.0572869	NCOA2
positive regulation of stress-activated MAPK cascade (GO:0032874)	1981-03-01	0.93149	0.96447	0.947536	0.979393	0.825904	-0.0586146	GADD45A;PRMT1;STK25
organelle transport along microtubule (GO:0072384)	1932-02-01	0.670321	0.831716	0.714997	0.88382	0.147267	-0.0589067	RHOT1;UBB
regulation of T cell differentiation (GO:0045580)	1934-01-01	0.917061	0.956968	0.927597	0.969711	0.686176	-0.0594101	XBP1
pattern recognition receptor signaling pathway (GO:0002221)	1949-02-01	0.869413	0.931055	0.891602	0.95677	0.430127	-0.0601909	BCL10;CNPY3
positive regulation of telomerase activity (GO:0051973)	1936-04-01	0.247053	0.614133	0.326488	0.80879	0.0432344	-0.0604482	HMBOX1;HNRNPA2B1;MAPK1;AURKB
regulation of actin filament-based process (GO:0032970)	1963-02-01	0.942682	0.971305	0.953848	0.982548	1.0331	-0.0609805	RHOQ;RND1
positive regulation of mononuclear cell migration (GO:0071677)	2018-01-20	0.768683	0.877763	0.792902	0.911495	0.231951	-0.0610208	CCL5
positive regulation of JUN kinase activity (GO:0043507)	1951-01-01	0.976154	0.990752	0.979818	0.995876	2.5325	-0.0611227	TANK
positive regulation of organelle assembly (GO:1902117)	1948-03-01	0.667785	0.831716	0.722648	0.885643	0.151393	-0.061131	NUMA1;CNOT1;RAB3GAP1
negative regulation of B cell activation (GO:0050869)	2018-01-18	0.732197	0.858525	0.759374	0.897328	0.19928	-0.0621167	TNFRSF13B
carboxylic acid transport (GO:0046942)	1952-02-01	0.890134	0.942263	0.90941	0.962102	0.534973	-0.062262	SLC6A6;SLC1A5
protein polymerization (GO:0051258)	1946-04-01	0.409531	0.757395	0.491839	0.854549	0.0706773	-0.0630966	GPX4;UBE2S;CHMP2A;CORO7
positive regulation of phagocytosis (GO:0050766)	1940-03-01	0.543094	0.784529	0.609025	0.858711	0.103447	-0.0631518	MYO18A;CYBA;CALR
androgen metabolic process (GO:0008209)	2018-01-21	0.785019	0.885454	0.807873	0.917396	0.262733	-0.063594	HSD17B4
intra-Golgi vesicle-mediated transport (GO:0006891)	1934-01-01	0.917061	0.956968	0.927597	0.969711	0.735874	-0.063713	TRAPPC10
apoptotic DNA fragmentation (GO:0006309)	2018-01-16	0.689959	0.837874	0.720423	0.88382	0.171978	-0.063825	KPNA1
carbohydrate homeostasis (GO:0033500)	1964-02-01	0.946036	0.973921	0.956641	0.983733	1.1512	-0.0638623	IRS1;INSR
regulation of epithelial cell migration (GO:0010632)	1949-01-01	0.972386	0.989178	0.976543	0.994233	2.29237	-0.0641925	CLASP2
regulation of response to DNA damage stimulus (GO:2001020)	1937-01-01	0.933432	0.964538	0.942204	0.976125	0.933289	-0.0642914	BCLAF1
ribose phosphate metabolic process (GO:0019693)	2018-01-13	0.613802	0.807113	0.649875	0.861549	0.131946	-0.0644005	G6PD
vesicle-mediated transport between endosomal compartments (GO:0098927)	2018-01-24	0.827428	0.907673	0.846604	0.934981	0.343943	-0.0651541	BECN1
negative regulation of developmental process (GO:0051093)	1971-02-01	0.964781	0.984767	0.972115	0.99197	1.83222	-0.0656925	ZNF706;CALR
regulation of insulin secretion (GO:0050796)	1999-08-01	0.398783	0.748986	0.512203	0.854549	0.0718439	-0.0660488	MARCKS;IRS1;CCL5;ENSA;BMP8A;CACNA1A;TM7SF3;SLC25A4
DNA packaging (GO:0006323)	2018-01-18	0.732197	0.858525	0.759374	0.897328	0.211959	-0.0660689	TP53
positive regulation of JNK cascade (GO:0046330)	1977-02-01	0.975709	0.990752	0.981004	0.996551	2.6897	-0.0661418	GADD45A;TANK
positive regulation of dendrite extension (GO:1903861)	2018-01-18	0.732197	0.858525	0.759374	0.897328	0.213035	-0.0664042	ITSN2
central nervous system neuron differentiation (GO:0021953)	1933-02-01	0.68682	0.837874	0.729957	0.890962	0.177298	-0.0666078	AGTPBP1;CTNNB1
branching involved in blood vessel morphogenesis (GO:0001569)	2018-01-15	0.666407	0.830584	0.698645	0.879256	0.164503	-0.0667642	CTNNB1
positive regulation of chemokine production (GO:0032722)	1935-01-01	0.922922	0.960021	0.932835	0.972607	0.834929	-0.0669699	DDX3X
riboflavin metabolic process (GO:0006771)	2018-01-08	0.443119	0.757395	0.490611	0.854549	0.08359	-0.0680352	FLAD1
positive regulation of leukocyte chemotaxis (GO:0002690)	1962-02-01	0.939129	0.968477	0.950884	0.981725	1.08591	-0.0681975	CCL5;CALR
positive regulation of response to external stimulus (GO:0032103)	1991-04-01	0.891875	0.943274	0.919116	0.967966	0.599572	-0.0686088	DHX9;HYAL2;CYBA;PUM1
activation of protein kinase B activity (GO:0032148)	1931-02-01	0.653125	0.827895	0.699347	0.879256	0.161396	-0.0687526	INSR;ITGB1BP1
Rac protein signal transduction (GO:0016601)	2018-01-20	0.768683	0.877763	0.792902	0.911495	0.261489	-0.0687916	BRK1
chondrocyte differentiation (GO:0002062)	2018-01-29	0.880358	0.937432	0.894606	0.957138	0.541736	-0.0690318	MEF2C
renal water homeostasis (GO:0003091)	1932-01-01	0.903968	0.949088	0.915863	0.966088	0.684031	-0.0690605	AQP3
phosphatidylcholine biosynthetic process (GO:0006656)	1933-03-01	0.414594	0.757395	0.487074	0.854549	0.0785671	-0.0691748	PCYT1A;STARD7;STARD10
regulation of calcium ion transport (GO:0051924)	1953-04-01	0.519787	0.78131	0.596966	0.858229	0.106498	-0.0696852	CCL5;BCL2;CTNNB1;SRI
Notch receptor processing (GO:0007220)	2018-01-17	0.71185	0.848418	0.740628	0.892348	0.205218	-0.0697512	APH1A
cellular response to metal ion (GO:0071248)	8/101	0.420639	0.757395	0.533623	0.854549	0.0821135	-0.0711087	MEF2C;CHUK;CPNE7;PPIF;MAPK1;BRAF;B2M;ADD1
protein targeting to vacuole (GO:0006623)	2018-03-28	0.316276	0.698371	0.389793	0.854549	0.0618264	-0.0711708	HGS;TMEM50B;GCC2
adenylate cyclase-inhibiting dopamine receptor signaling pathway (GO:0007195)	2018-01-11	0.552909	0.784529	0.593219	0.854549	0.1216	-0.0720553	FLNA
axonogenesis (GO:0007409)	9/224	0.979621	0.99315	0.988929	1	3.50698	-0.0722058	AFG3L2;DOK2;PTPRA;FEZ2;CXCR4;MAPK1;PIK3CD;EFNA4;SPTAN1
male gamete generation (GO:0048232)	7/155	0.926895	0.96207	0.952693	0.982548	0.956239	-0.0725925	TDRKH;GPX4;KDM2B;UBR2;GGT1;PUM1;PRSS21
regulation of protein homooligomerization (GO:0032462)	2018-01-16	0.689959	0.837874	0.720423	0.88382	0.195628	-0.0726019	GBA
gonad development (GO:0008406)	1950-01-01	0.974339	0.990027	0.978242	0.995118	2.79574	-0.072679	MEA1
RNA splicing, via transesterification reactions (GO:0000375)	2018-01-26	0.850947	0.921112	0.867986	0.943246	0.450658	-0.0727387	DDX23
monovalent inorganic anion homeostasis (GO:0055083)	2018-01-16	0.689959	0.837874	0.720423	0.88382	0.196607	-0.0729653	SLC12A4
positive regulation of lamellipodium organization (GO:1902745)	2018-01-22	0.800202	0.891951	0.821762	0.923135	0.330222	-0.0736037	BRK1
negative regulation of secretion by cell (GO:1903531)	1931-02-01	0.653125	0.827895	0.699347	0.879256	0.173276	-0.0738133	SYT11;ERP29
positive regulation of stress fiber assembly (GO:0051496)	1938-02-01	0.759345	0.877124	0.795061	0.912105	0.269287	-0.0741345	LIMK1;ITGB1BP1
regulation of actin filament length (GO:0030832)	2018-01-11	0.552909	0.784529	0.593219	0.854549	0.126424	-0.0749139	BRK1
positive regulation of filopodium assembly (GO:0051491)	2018-01-26	0.850947	0.921112	0.867986	0.943246	0.464155	-0.0749172	RHOQ
negative regulation of double-strand break repair via homologous recombination (GO:2000042)	2018-01-09	0.482423	0.773194	0.527405	0.854549	0.103291	-0.0752923	POLK
myofibril assembly (GO:0030239)	1948-01-01	0.970284	0.988141	0.974712	0.993212	2.50125	-0.0754532	CFLAR
regulation of systemic arterial blood pressure by hormone (GO:0001990)	2018-01-17	0.71185	0.848418	0.740628	0.892348	0.222391	-0.075588	NOS3
negative regulation of cyclin-dependent protein serine/threonine kinase activity (GO:0045736)	2018-01-25	0.839618	0.915184	0.857695	0.940302	0.433098	-0.0757092	TFAP4
positive regulation of neural precursor cell proliferation (GO:2000179)	2018-01-15	0.666407	0.830584	0.698645	0.879256	0.187374	-0.0760467	CTNNB1
establishment of Golgi localization (GO:0051683)	2018-01-09	0.482423	0.773194	0.527405	0.854549	0.104412	-0.0761098	STK25
negative regulation of smooth muscle cell migration (GO:0014912)	2018-01-15	0.666407	0.830584	0.698645	0.879256	0.187772	-0.0762082	MEF2C
Wnt signaling pathway (GO:0016055)	8/110	0.517419	0.78131	0.624912	0.858925	0.115788	-0.0762931	DDX3X;UBB;CSNK1A1;UBC;USP34;CUL1;CTNNB1;UBA52
male gonad development (GO:0008584)	1944-01-01	0.960154	0.982274	0.965843	0.988656	1.87828	-0.0763737	MEA1
metanephros development (GO:0001656)	2018-01-24	0.827428	0.907673	0.846604	0.934981	0.405155	-0.0767496	PKD1
alpha-amino acid metabolic process (GO:1901605)	1932-02-01	0.670321	0.831716	0.714997	0.88382	0.194494	-0.0777972	GAMT;MTRR
regulation of cellular component movement (GO:0051270)	1947-03-01	0.653662	0.827895	0.709998	0.88382	0.184453	-0.0784232	IGBP1;SP100;ZSWIM8
positive regulation of protein tyrosine kinase activity (GO:0061098)	2029-02-01	0.616598	0.807113	0.665912	0.871402	0.162215	-0.0784372	PTPN1;LRP8
membrane protein proteolysis (GO:0033619)	1936-03-01	0.471477	0.773194	0.541712	0.854549	0.10523	-0.0791207	APH1A;MBTPS1;RBMX
positive regulation of cell differentiation (GO:0045597)	15/195	0.402679	0.752043	0.555861	0.854549	0.0877478	-0.0798168	MSR1;MEF2C;XBP1;SRF;MAPK14;MAPK12;ZFP36L1;BLOC1S5;ZFP36;CARM1;RPS6KA1;CTNNA1;CTNNB1;TCF3;VHL
keratan sulfate biosynthetic process (GO:0018146)	2018-01-30	0.888811	0.941972	0.90223	0.95987	0.677192	-0.0798214	B4GALT3
regulation of fibroblast growth factor receptor signaling pathway (GO:0040036)	2018-01-21	0.785019	0.885454	0.807873	0.917396	0.330691	-0.0800429	NPTN
regulation of anatomical structure morphogenesis (GO:0022603)	1983-07-01	0.369515	0.748986	0.476151	0.854549	0.0805825	-0.0802251	STRIP1;MEF2C;SP100;ZMYM2;STAT2;CTNNB1;CLASP2
heart contraction (GO:0060047)	1945-02-01	0.836192	0.915184	0.862786	0.943246	0.44991	-0.0804878	GPX1;GAA
positive regulation of alpha-beta T cell differentiation (GO:0046638)	2018-01-09	0.482423	0.773194	0.527405	0.854549	0.110906	-0.0808435	PNP
regulation of cardiac muscle hypertrophy (GO:0010611)	2018-01-22	0.800202	0.891951	0.821762	0.923135	0.365398	-0.081444	GLRX3
fat-soluble vitamin metabolic process (GO:0006775)	2018-01-27	0.861476	0.927494	0.877533	0.947893	0.546701	-0.0815173	UBE2I
macromolecule modification (GO:0043412)	2018-01-25	0.839618	0.915184	0.857695	0.940302	0.467054	-0.081645	ST6GALNAC6
response to amyloid-beta (GO:1904645)	2018-01-26	0.850947	0.921112	0.867986	0.943246	0.508231	-0.0820312	CACNA1A
regulation of phosphoprotein phosphatase activity (GO:0043666)	1936-04-01	0.247053	0.614133	0.326488	0.80879	0.0589337	-0.0823982	PPP1R15A;TIPRL;CALM3;CALM2
zinc ion homeostasis (GO:0055069)	1932-02-01	0.670321	0.831716	0.714997	0.88382	0.206125	-0.0824496	SLC30A9;TMC8
negative regulation of cell cycle G1/S phase transition (GO:1902807)	2018-01-23	0.814313	0.900149	0.834649	0.9275	0.401814	-0.0825368	ZNF655
skeletal system development (GO:0001501)	6/147	0.952216	0.976932	0.968799	0.98971	1.69789	-0.0831338	KIAA1217;HYAL2;PRDX1;CHD7;PKD1;PAPSS1
peptidyl-tyrosine phosphorylation (GO:0018108)	1980-03-01	0.927808	0.96207	0.944584	0.977184	1.11113	-0.0832575	FGR;TEC;INSR
positive regulation of leukocyte mediated cytotoxicity (GO:0001912)	2018-01-26	0.850947	0.921112	0.867986	0.943246	0.517148	-0.0834705	STX7
positive regulation of reactive oxygen species biosynthetic process (GO:1903428)	2018-03-31	0.375597	0.748986	0.448952	0.854549	0.0854149	-0.0836415	INSR;CYBA;KLF2
dopamine receptor signaling pathway (GO:0007212)	2018-01-29	0.880358	0.937432	0.894606	0.957138	0.660041	-0.0841071	FLNA
response to alcohol (GO:0097305)	2018-01-26	0.850947	0.921112	0.867986	0.943246	0.523104	-0.0844318	SDF4
DNA damage induced protein phosphorylation (GO:0006975)	2018-01-09	0.482423	0.773194	0.527405	0.854549	0.115937	-0.0845102	MAPK12
regulation of toll-like receptor 4 signaling pathway (GO:0034143)	2018-01-17	0.71185	0.848418	0.740628	0.892348	0.25087	-0.0852678	WDFY1
positive regulation of nuclear division (GO:0051785)	2018-01-26	0.850947	0.921112	0.867986	0.943246	0.530952	-0.0856986	INSR
smoothened signaling pathway (GO:0007224)	2018-01-31	0.896667	0.943643	0.909302	0.962102	0.786629	-0.0857983	TCTN3
phospholipid transport (GO:0015914)	1959-05-01	0.403988	0.752926	0.495113	0.854549	0.0946672	-0.0858034	ATP8B2;STARD7;PITPNB;STARD10;ATP11B
regulation of hydrolase activity (GO:0051336)	1981-05-01	0.684633	0.837874	0.752911	0.897328	0.227524	-0.0862025	RDX;ITGB1BP1;PLXNC1;RAB3GAP1;TBC1D15
regulation of DNA biosynthetic process (GO:2000278)	2018-01-23	0.814313	0.900149	0.834649	0.9275	0.422701	-0.0868271	SMG6
response to interferon-alpha (GO:0035455)	2018-01-18	0.732197	0.858525	0.759374	0.897328	0.279957	-0.0872645	TPR
negative regulation of immune system process (GO:0002683)	1945-01-01	0.962971	0.983478	0.968316	0.989497	2.32234	-0.0876253	BCL10
positive regulation of axon extension (GO:0045773)	2018-02-20	0.417161	0.757395	0.478516	0.854549	0.100417	-0.0877927	ZFYVE27;LIMK1
muscle contraction (GO:0006936)	6/138	0.930167	0.963655	0.953212	0.982548	1.2167	-0.0880786	GAMT;MYL6;ASPH;MYL6B;UTRN;SNTB1
modulation of chemical synaptic transmission (GO:0050804)	1983-03-01	0.93834	0.967959	0.953006	0.982548	1.38607	-0.0882139	MEF2C;PSMC5;LRP8
glycoprotein biosynthetic process (GO:0009101)	1973-02-01	0.968866	0.987815	0.975451	0.993684	2.78984	-0.0882397	GOLGA2;ALG3
protein O-linked glycosylation via threonine (GO:0018243)	2018-01-22	0.800202	0.891951	0.821762	0.923135	0.400175	-0.0891956	GALNT10
ubiquinone biosynthetic process (GO:0006744)	2018-01-16	0.689959	0.837874	0.720423	0.88382	0.241946	-0.0897917	PDSS1
positive regulation of secretion (GO:0051047)	2018-01-17	0.71185	0.848418	0.740628	0.892348	0.267093	-0.0907815	XBP1
cellular response to ketone (GO:1901655)	2018-01-29	0.880358	0.937432	0.894606	0.957138	0.727189	-0.0926635	LARP1
mitotic recombination (GO:0006312)	2018-01-19	0.751107	0.870123	0.776766	0.907152	0.325575	-0.0931819	RAD51D
regulation of amyloid-beta formation (GO:1902003)	2018-01-19	0.751107	0.870123	0.776766	0.907152	0.325608	-0.0931914	PICALM
peptidyl-L-cysteine S-palmitoylation (GO:0018230)	2018-01-23	0.814313	0.900149	0.834649	0.9275	0.454574	-0.0933741	ZDHHC2
inflammatory response (GO:0006954)	11/253	0.972403	0.989178	0.985772	0.998466	3.33759	-0.0934017	HDAC5;ITCH;CHUK;NFX1;CCL5;CXCR4;PIK3CD;CYBA;NFE2L1;PIK3CG;RELB
myotube differentiation (GO:0014902)	2018-01-16	0.689959	0.837874	0.720423	0.88382	0.253524	-0.0940886	MEF2C
negative regulation of ion transport (GO:0043271)	2018-01-21	0.785019	0.885454	0.807873	0.917396	0.388985	-0.0941529	PPIF
positive regulation of histone H4 acetylation (GO:0090240)	2018-01-08	0.443119	0.757395	0.490611	0.854549	0.115758	-0.0942172	PIH1D1
peptidyl-S-diacylglycerol-L-cysteine biosynthetic process from peptidyl-cysteine (GO:0018231)	2018-01-23	0.814313	0.900149	0.834649	0.9275	0.459751	-0.0944377	ZDHHC2
positive regulation of syncytium formation by plasma membrane fusion (GO:0060143)	2018-01-16	0.689959	0.837874	0.720423	0.88382	0.256735	-0.0952803	MAPK14
positive regulation of lipid kinase activity (GO:0090218)	2018-02-28	0.597253	0.805519	0.648098	0.861549	0.186476	-0.0961125	FGR;IRS1
synaptic vesicle recycling (GO:0036465)	2018-01-30	0.888811	0.941972	0.90223	0.95987	0.815716	-0.0961494	PACSIN1
regulation of sprouting angiogenesis (GO:1903670)	2018-01-20	0.768683	0.877763	0.792902	0.911495	0.369272	-0.0971467	KLF2
cellular response to retinoic acid (GO:0071300)	1943-01-01	0.957123	0.980567	0.963177	0.98705	2.22386	-0.0974581	SETX
response to growth factor (GO:0070848)	2018-01-27	0.861476	0.927494	0.877533	0.947893	0.658362	-0.0981668	CTNNB1
negative regulation of lipid biosynthetic process (GO:0051055)	2018-01-18	0.732197	0.858525	0.759374	0.897328	0.317763	-0.0990489	ACADVL
regulation of small GTPase mediated signal transduction (GO:0051056)	6/141	0.938357	0.967959	0.959056	0.984732	1.5768	-0.100323	RHOT1;ARHGAP19;ARHGEF1;ARHGEF2;SQSTM1;RHOQ
vitamin D metabolic process (GO:0042359)	2018-01-16	0.689959	0.837874	0.720423	0.88382	0.270852	-0.100519	UBE2I
regulation of synapse maturation (GO:0090128)	2018-01-11	0.552909	0.784529	0.593219	0.854549	0.169845	-0.100643	ANAPC2
negative regulation of protein polymerization (GO:0032272)	2018-02-23	0.489753	0.773194	0.547721	0.854549	0.141332	-0.10089	ARFGEF1;EML2
calcium ion transport (GO:0006816)	6/119	0.852782	0.922543	0.895572	0.957317	0.641802	-0.102208	CCL5;ATP2A3;ATP2B4;CACNA1A;TRPM7;PKD1
spliceosomal snRNP assembly (GO:0000387)	1938-03-01	0.507968	0.78131	0.576206	0.854549	0.151573	-0.102666	GEMIN7;LSM4;AAR2
peptidyl-threonine phosphorylation (GO:0018107)	1969-05-01	0.542025	0.784529	0.626065	0.859853	0.168725	-0.103335	PHKG2;MAPK1;HIPK3;MARK2;TAF1
positive regulation of potassium ion transport (GO:0043268)	2018-02-16	0.313117	0.695235	0.376938	0.854549	0.0890122	-0.103359	DLG1;FLNA
regulation of potassium ion transport (GO:0043266)	1937-03-01	0.489883	0.773194	0.559163	0.854549	0.145314	-0.103695	CD63;DLG1;KCNAB2
cell morphogenesis involved in differentiation (GO:0000904)	1955-02-01	0.907766	0.951963	0.924447	0.968892	1.07486	-0.104012	MEF2C;KIF14
glomerular visceral epithelial cell differentiation (GO:0072112)	2018-01-14	0.641066	0.8177	0.675173	0.871402	0.234216	-0.104138	NUP93
negative regulation of heart rate (GO:0010459)	2018-01-08	0.443119	0.757395	0.490611	0.854549	0.128011	-0.10419	SRI
positive regulation of cell growth (GO:0030307)	1999-07-01	0.553722	0.784529	0.651313	0.862581	0.176439	-0.104292	ITSN2;DDX3X;ZFYVE27;LIMK1;RPS6KA1;BCL2;EIF4G1
response to lipid (GO:0033993)	6/141	0.938357	0.967959	0.959056	0.984732	1.63978	-0.10433	ASXL1;PAQR6;NOS3;CTNNB1;AQP3;FOXP1
inner ear morphogenesis (GO:0042472)	2018-01-23	0.814313	0.900149	0.834649	0.9275	0.510375	-0.104836	CHD7
organic hydroxy compound transport (GO:0015850)	1937-01-01	0.933432	0.964538	0.942204	0.976125	1.52383	-0.104972	NCOA2
proton transport (GO:0015992)	1932-03-01	0.395179	0.748986	0.468166	0.854549	0.113371	-0.105255	ATP6V0D1;ATP6V1E1;ATP5J2
regulation of protein tyrosine kinase activity (GO:0061097)	1932-03-01	0.395179	0.748986	0.468166	0.854549	0.113382	-0.105265	PTPN1;HYAL2;LRP8
glucose 6-phosphate metabolic process (GO:0051156)	2018-01-17	0.71185	0.848418	0.740628	0.892348	0.310291	-0.105464	G6PD
eosinophil chemotaxis (GO:0048245)	2018-01-25	0.839618	0.915184	0.857695	0.940302	0.608346	-0.106344	CCL5
cilium organization (GO:0044782)	16/193	0.287588	0.663112	0.441217	0.854549	0.0857764	-0.106897	IQCB1;ACTR2;SEPT11;MBD1;CEP164;WDR19;RABL2B;DYNLL2;WDR35;SEPT9;NUDCD3;TCTN3;FLNA;BBS7;ATP6V0D1;PCNT
B cell differentiation (GO:0030183)	1953-03-01	0.732048	0.858525	0.779501	0.909755	0.344001	-0.107297	HDAC5;DNAJB9;TCF3
response to organonitrogen compound (GO:0010243)	1952-02-01	0.890134	0.942263	0.90941	0.962102	0.926291	-0.107805	VCP;SYVN1
regulation of myeloid leukocyte differentiation (GO:0002761)	2018-01-11	0.552909	0.784529	0.593219	0.854549	0.183417	-0.108686	FOXP1
negative regulation of cellular metabolic process (GO:0031324)	1935-01-01	0.922922	0.960021	0.932835	0.972607	1.35916	-0.109019	LRPAP1
divalent metal ion transport (GO:0070838)	1989-04-01	0.881666	0.938548	0.910998	0.963499	0.866525	-0.109131	SLC30A9;CCL5;ATP2A3;CACNA1A
glutathione derivative biosynthetic process (GO:1901687)	2018-01-23	0.814313	0.900149	0.834649	0.9275	0.531403	-0.109156	AKR1A1
antibacterial humoral response (GO:0019731)	1936-01-01	0.92837	0.96207	0.937695	0.973417	1.47305	-0.109485	HIST1H2BK
response to cAMP (GO:0051591)	1941-03-01	0.560102	0.787602	0.624783	0.858925	0.188935	-0.109514	NDUFS4;RAPGEF1;ZFP36L1
negative regulation of plasma membrane bounded cell projection assembly (GO:0120033)	2018-01-21	0.785019	0.885454	0.807873	0.917396	0.452528	-0.109533	EVI5L
cellular response to drug (GO:0035690)	1931-02-01	0.653125	0.827895	0.699347	0.879256	0.257519	-0.1097	MEF2C;TP53
regulation of signal transduction (GO:0009966)	19/234	0.295379	0.675802	0.463525	0.854549	0.0902959	-0.110115	EPHB6;TSPYL2;CD63;GIT2;PTPN1;SP100;DYNLT1;INSR;TSC2;BRAF;RORA;SENP2;PPP2CA;SHARPIN;BIRC6;ITGB1BP1;OGT;BIRC3;NCK1
3'-phosphoadenosine 5'-phosphosulfate metabolic process (GO:0050427)	2018-02-26	0.55639	0.784529	0.610222	0.858711	0.188105	-0.110283	SULT1A1;PAPSS1
embryonic digit morphogenesis (GO:0042733)	2018-01-17	0.71185	0.848418	0.740628	0.892348	0.324651	-0.110345	HDAC1
negative regulation of wound healing (GO:0061045)	2018-01-26	0.850947	0.921112	0.867986	0.943246	0.683672	-0.110348	CLASP2
regulation of stress fiber assembly (GO:0051492)	1961-03-01	0.813964	0.900149	0.850218	0.938396	0.538372	-0.110818	LIMK1;ITGB1BP1;CLASP2
heterotypic cell-cell adhesion (GO:0034113)	2018-01-26	0.850947	0.921112	0.867986	0.943246	0.686773	-0.110849	CD58
protein O-linked glycosylation (GO:0006493)	5/116	0.918806	0.957678	0.94278	0.976441	1.3117	-0.111075	POFUT2;PGM3;PLOD3;OGT;GALNT10
aorta morphogenesis (GO:0035909)	2018-01-17	0.71185	0.848418	0.740628	0.892348	0.327723	-0.111389	RBPJ
actin filament organization (GO:0007015)	6/121	0.863367	0.92841	0.903679	0.960407	0.758403	-0.111421	MAD2L2;DLG1;FLNA;ARHGEF2;RHOQ;RND1
regulation of regulatory T cell differentiation (GO:0045589)	2018-01-21	0.785019	0.885454	0.807873	0.917396	0.460729	-0.111518	IRF1
regulation of cAMP biosynthetic process (GO:0030817)	2018-02-20	0.417161	0.757395	0.478516	0.854549	0.128471	-0.11232	CALM3;CALM2
positive regulation of growth (GO:0045927)	1972-05-01	0.580531	0.792138	0.661117	0.871402	0.20771	-0.112955	DDX3X;INSR;RPS6KA1;BCL2;EIF4G1
positive regulation of double-strand break repair (GO:2000781)	2018-01-16	0.689959	0.837874	0.720423	0.88382	0.306534	-0.113762	SETMAR
negative regulation of endocytosis (GO:0045806)	2018-01-29	0.880358	0.937432	0.894606	0.957138	0.894958	-0.114042	PICALM
dendritic spine organization (GO:0097061)	2018-01-25	0.839618	0.915184	0.857695	0.940302	0.655353	-0.114561	INSR
unsaturated fatty acid metabolic process (GO:0033559)	1945-02-01	0.836192	0.915184	0.862786	0.943246	0.643113	-0.115051	HSD17B4;ACAA1
positive regulation of plasma membrane bounded cell projection assembly (GO:0120034)	1970-02-01	0.96255	0.983478	0.970286	0.990948	3.01975	-0.115262	BRK1;RHOQ
glucose homeostasis (GO:0042593)	1975-04-01	0.784392	0.885454	0.831292	0.9275	0.474803	-0.115304	IRS1;INSR;FOXO1;HK2
organic anion transport (GO:0015711)	6/125	0.882647	0.939314	0.918279	0.967966	0.930437	-0.116146	SLC6A6;SLC35B4;STARD7;PITPNB;STARD10;SLC25A4
chaperone-mediated protein complex assembly (GO:0051131)	2018-01-18	0.732197	0.858525	0.759374	0.897328	0.372966	-0.116256	LONP1
negative regulation of antigen receptor-mediated signaling pathway (GO:0050858)	2018-01-18	0.732197	0.858525	0.759374	0.897328	0.37353	-0.116432	PHPT1
negative regulation of viral life cycle (GO:1903901)	1962-04-01	0.645241	0.822151	0.711088	0.88382	0.265879	-0.11649	ISG20;FAM111A;CCL5;ZC3HAV1
protein lipidation (GO:0006497)	6/128	0.895555	0.943643	0.927925	0.969711	1.06092	-0.117032	ABHD17A;ATG4A;WDR45;PIGF;ZDHHC2;PRSS21
regulation of fatty acid biosynthetic process (GO:0042304)	2018-01-29	0.880358	0.937432	0.894606	0.957138	0.920159	-0.117253	ACADVL
sterol homeostasis (GO:0055092)	1959-03-01	0.795749	0.891951	0.834672	0.9275	0.514054	-0.117447	XBP1;INSIG1;LDLRAP1
negative regulation of locomotion (GO:0040013)	2018-01-26	0.850947	0.921112	0.867986	0.943246	0.731156	-0.118013	PIN1
positive regulation of synapse assembly (GO:0051965)	2018-01-27	0.861476	0.927494	0.877533	0.947893	0.791938	-0.118084	DLG5
kidney development (GO:0001822)	1964-02-01	0.946036	0.973921	0.956641	0.983733	2.13624	-0.118507	HYAL2;PKD1
response to steroid hormone (GO:0048545)	1938-01-01	0.938137	0.967959	0.946386	0.978486	1.86542	-0.119124	PAQR6
inositol phosphate metabolic process (GO:0043647)	1948-01-01	0.970284	0.988141	0.974712	0.993212	3.95423	-0.119284	PPIP5K1
negative regulation of cytoskeleton organization (GO:0051494)	2018-01-25	0.839618	0.915184	0.857695	0.940302	0.683441	-0.119471	ARFGEF1
cellular response to acid chemical (GO:0071229)	1992-04-01	0.896683	0.943643	0.922921	0.968138	1.10294	-0.120278	SETX;XBP1;SESN1;KLF2
positive regulation of peptidyl-lysine acetylation (GO:2000758)	2018-01-16	0.689959	0.837874	0.720423	0.88382	0.325245	-0.120706	RPS6KA4
cellular metal ion homeostasis (GO:0006875)	1997-09-01	0.244801	0.612344	0.356919	0.83911	0.0860381	-0.121082	DMPK;ATP13A1;CCL5;ATP2A3;ATP2B4;ATP1B3;ATP13A3;CALR;LETMD1
ribosomal protein import into nucleus (GO:0006610)	2018-01-08	0.443119	0.757395	0.490611	0.854549	0.149555	-0.121725	TNPO2
positive regulation of intracellular signal transduction (GO:1902533)	40/480	0.154579	0.486033	0.360118	0.843872	0.065424	-0.12215	EPHB6;RNF31;BECN1;SEH1L;IRS1;PIK3CD;BCL10;PIK3CG;FLCN;BCLAF1;CASP8;SHARPIN;TFG;UBB;CCL5;UBC;FLNA;PMAIP1;IKBKE;BCAP31;FIS1;MAP3K3;SEC13;CHUK;INSR;NEK6;CFLAR;PUM1;FGR;P2RX5;DLG5;BCL2;HCLS1;TERF2IP;ITGB1BP1;TP53;UBA52;BCL2L1;BIRC3;LIMS1
peptidyl-threonine dephosphorylation (GO:0035970)	2018-01-17	0.71185	0.848418	0.740628	0.892348	0.359515	-0.122195	PPP2CA
regulation of relaxation of muscle (GO:1901077)	2018-01-08	0.443119	0.757395	0.490611	0.854549	0.150509	-0.122502	SRI
phagocytosis (GO:0006909)	5/136	0.967201	0.986677	0.978101	0.995118	3.71912	-0.124029	MSR1;VAMP7;CSNK1A1;PIP5K1A;TM9SF4
antimicrobial humoral immune response mediated by antimicrobial peptide (GO:0061844)	1950-02-01	0.87669	0.936577	0.897872	0.959491	0.943396	-0.124153	HIST1H2BK;HMGN2
positive regulation of cellular component movement (GO:0051272)	2018-01-22	0.800202	0.891951	0.821762	0.923135	0.557758	-0.124319	PHPT1
glycosaminoglycan metabolic process (GO:0030203)	1962-04-01	0.645241	0.822151	0.711088	0.88382	0.284059	-0.124455	IDUA;HYAL2;XYLT2;CLN6
positive regulation of catabolic process (GO:0009896)	1963-06-01	0.283877	0.660563	0.380489	0.854549	0.0989433	-0.124591	ITCH;VCP;WWP1;FOXO1;VPS28;ANAPC2
negative regulation of actin filament bundle assembly (GO:0032232)	2018-01-21	0.785019	0.885454	0.807873	0.917396	0.51505	-0.124667	CLASP2
negative regulation of kinase activity (GO:0033673)	1992-04-01	0.896683	0.943643	0.922921	0.968138	1.14447	-0.124807	QARS;TSC2;ITGB1BP1;TARBP2
positive regulation of protein localization to nucleus (GO:1900182)	1943-02-01	0.816857	0.902569	0.84588	0.934981	0.617952	-0.125006	HYAL2;TPR
muscle filament sliding (GO:0030049)	1939-02-01	0.771974	0.879287	0.806284	0.917396	0.486957	-0.126027	MYL6;MYL6B
hyaluronan metabolic process (GO:0030212)	2018-01-22	0.800202	0.891951	0.821762	0.923135	0.567126	-0.126408	HYAL2
positive regulation of cytosolic calcium ion concentration (GO:0007204)	6/134	0.917759	0.957125	0.944251	0.977184	1.47508	-0.126592	BCAP31;FIS1;P2RX5;NPTN;CACNA1A;CXCR4
acylglycerol homeostasis (GO:0055090)	2018-01-23	0.814313	0.900149	0.834649	0.9275	0.616861	-0.12671	RORA
protein trimerization (GO:0070206)	1933-02-01	0.68682	0.837874	0.729957	0.890962	0.338228	-0.127067	BRK1;TANK
regulation of cellular pH (GO:0030641)	1939-01-01	0.94251	0.971305	0.950266	0.981651	2.15405	-0.127539	TM9SF4
spermatogenesis (GO:0007283)	7/154	0.924008	0.960872	0.950675	0.981725	1.61498	-0.127639	TDRKH;GPX4;KDM2B;UBR2;GGT1;PUM1;PRSS21
negative regulation of smoothened signaling pathway (GO:0045879)	2018-01-20	0.768683	0.877763	0.792902	0.911495	0.485285	-0.127667	MGRN1
positive regulation of transforming growth factor beta receptor signaling pathway (GO:0030511)	2018-01-20	0.768683	0.877763	0.792902	0.911495	0.488372	-0.128479	FLCN
positive regulation of DNA biosynthetic process (GO:2000573)	1956-03-01	0.765656	0.877763	0.80876	0.917701	0.482194	-0.128757	HMBOX1;MAPK1;AURKB
arginine catabolic process (GO:0006527)	2018-01-09	0.482423	0.773194	0.527405	0.854549	0.178029	-0.129771	NOS3
regulation of pathway-restricted SMAD protein phosphorylation (GO:0060393)	1960-03-01	0.805035	0.897061	0.842611	0.934589	0.600264	-0.130179	GDF15;BMP8A;PIN1
plasma membrane bounded cell projection organization (GO:0120036)	9/119	0.464593	0.773194	0.582198	0.854549	0.170628	-0.130802	BLOC1S5;TOR1A;ZFYVE27;CTTN;BLOC1S1;PRMT1;PLEK;MAP4;MANF
positive regulation of cAMP biosynthetic process (GO:0030819)	2018-02-21	0.441968	0.757395	0.502305	0.854549	0.160374	-0.130948	CALM3;CALM2
positive regulation of epithelial to mesenchymal transition (GO:0010718)	1941-01-01	0.950351	0.975574	0.957205	0.983733	2.5754	-0.131151	CTNNB1
mammary gland epithelial cell differentiation (GO:0060644)	2018-01-09	0.482423	0.773194	0.527405	0.854549	0.180083	-0.131269	ID2
keratan sulfate metabolic process (GO:0042339)	1935-01-01	0.922922	0.960021	0.932835	0.972607	1.64585	-0.132014	B4GALT3
protein ADP-ribosylation (GO:0006471)	2018-01-20	0.768683	0.877763	0.792902	0.911495	0.502184	-0.132113	PARP6
steroid biosynthetic process (GO:0006694)	1980-05-01	0.673981	0.835393	0.743714	0.892348	0.336713	-0.132851	STARD3;OSBPL3;FDX1;OSBPL2;HSD17B4
regulation of nitric oxide biosynthetic process (GO:0045428)	1933-03-01	0.414594	0.757395	0.487074	0.854549	0.151577	-0.133457	INSR;ATP2B4;KLF2
positive regulation of transmembrane receptor protein serine/threonine kinase signaling pathway (GO:0090100)	1983-06-01	0.536302	0.784529	0.628484	0.860679	0.214851	-0.133865	NUP93;FLCN;NUMA1;GDF15;BMP8A;RBPJ
regulation of JUN kinase activity (GO:0043506)	1935-02-01	0.717776	0.853219	0.757878	0.897328	0.40415	-0.134015	TANK;HIPK3
regulation of osteoblast differentiation (GO:0045667)	1970-03-01	0.87972	0.937432	0.905379	0.961798	1.05036	-0.134606	DDX5;MEF2C;HDAC7
7-methylguanosine mRNA capping (GO:0006370)	1933-01-01	0.910754	0.952321	0.92195	0.967966	1.44565	-0.135143	POLR2A
sialylation (GO:0097503)	2018-01-17	0.71185	0.848418	0.740628	0.892348	0.399963	-0.135942	ST6GALNAC6
positive regulation of nervous system development (GO:0051962)	1953-03-01	0.732048	0.858525	0.779501	0.909755	0.439605	-0.137116	DLG5;SERPINF1;ANAPC2
regulation of cAMP-mediated signaling (GO:0043949)	2018-01-19	0.751107	0.870123	0.776766	0.907152	0.48036	-0.137483	MGRN1
regulation of autophagy (GO:0010506)	17/204	0.27264	0.651186	0.429181	0.854549	0.106349	-0.138211	SREBF1;ATP6V1G1;GBA;VPS26B;FOXO1;GOLGA2;FLCN;DAP;RB1CC1;TP53INP1;BCL2;EXOC4;KAT8;ATP6V0D1;ATP6V1E1;SNX5;EIF4G1
regulation of JAK-STAT cascade (GO:0046425)	1966-03-01	0.853552	0.923099	0.883618	0.952028	0.873127	-0.138259	HGS;CCL5;VHL
intracellular pH reduction (GO:0051452)	1934-03-01	0.433804	0.757395	0.505649	0.854549	0.166335	-0.138916	ATP6V1G1;ATP6V0D1;ATP6V1E1
fatty acid metabolic process (GO:0006631)	6/107	0.774593	0.881713	0.833858	0.9275	0.544961	-0.139192	CPT1A;XBP1;GPX1;GPX4;ACAA1;GGT1
phosphatidylserine metabolic process (GO:0006658)	2018-02-28	0.597253	0.805519	0.648098	0.861549	0.270626	-0.139485	LPCAT3;MBOAT1
positive regulation of calcium ion transport into cytosol (GO:0010524)	1933-01-01	0.910754	0.952321	0.92195	0.967966	1.49843	-0.140077	P2RX5
positive regulation of lipid biosynthetic process (GO:0046889)	2018-01-29	0.880358	0.937432	0.894606	0.957138	1.10601	-0.140935	SREBF1
neutrophil migration (GO:1990266)	1959-03-01	0.795749	0.891951	0.834672	0.9275	0.619213	-0.141473	CCL5;PIK3CD;PIK3CG
regulation of vacuole organization (GO:0044088)	2018-01-21	0.785019	0.885454	0.807873	0.917396	0.589629	-0.142718	RAB1B
membrane protein intracellular domain proteolysis (GO:0031293)	2018-02-25	0.534879	0.784529	0.590148	0.854549	0.229411	-0.143546	APH1A;MBTPS1
protein O-linked fucosylation (GO:0036066)	2018-01-16	0.689959	0.837874	0.720423	0.88382	0.388255	-0.14409	POFUT2
regulation of cardiac muscle cell differentiation (GO:2000725)	2018-01-12	0.584469	0.792138	0.622607	0.858711	0.268354	-0.14412	MEF2C
regulation of cellular localization (GO:0060341)	1941-02-01	0.795503	0.891951	0.8271	0.926527	0.630014	-0.144135	MEF2C;NUMA1
oligosaccharide biosynthetic process (GO:0009312)	1934-02-01	0.702633	0.848111	0.744244	0.892348	0.415499	-0.146638	GALNT10;ST6GALNAC6
metal ion homeostasis (GO:0055065)	1946-02-01	0.84515	0.920655	0.870587	0.945216	0.87205	-0.146715	SLC12A4;LETMD1
regulation of cytosolic calcium ion concentration (GO:0051480)	7/138	0.862627	0.928169	0.906255	0.961876	0.992951	-0.146731	BCAP31;YWHAE;FIS1;ATP2B4;NPTN;CACNA1A;CXCR4
cellular cation homeostasis (GO:0030003)	2018-01-09	0.482423	0.773194	0.527405	0.854549	0.202101	-0.147318	LETMD1
positive regulation of homeostatic process (GO:0032846)	1984-08-01	0.240093	0.601402	0.345756	0.827548	0.103497	-0.147663	P2RX5;PRMT1;PIH1D1;ATRX;ARNT;PIK3CD;MAPK14;EIF4G1
response to zinc ion (GO:0010043)	1933-01-01	0.910754	0.952321	0.92195	0.967966	1.58123	-0.147817	SLC30A6
protein targeting to membrane (GO:0006612)	1962-04-01	0.645241	0.822151	0.711088	0.88382	0.337577	-0.147903	EXOC4;CHM;ATG4A;ZDHHC2
regulation of membrane depolarization (GO:0003254)	2018-01-17	0.71185	0.848418	0.740628	0.892348	0.435437	-0.148	RANGRF
positive regulation of protein kinase B signaling (GO:0051897)	6/128	0.895555	0.943643	0.927925	0.969711	1.34587	-0.148465	IRS1;INSR;HCLS1;PIK3CD;ITGB1BP1;PIK3CG
sterol metabolic process (GO:0016125)	1960-04-01	0.619307	0.809171	0.687946	0.879256	0.310484	-0.14877	STARD3;FDX1;LDLRAP1;CLN6
regulation of phosphatase activity (GO:0010921)	1973-05-01	0.592975	0.802457	0.672316	0.871402	0.285916	-0.149421	RBM26;PCIF1;TIPRL;PKMYT1;ZFYVE1
regulation of protein secretion (GO:0050708)	9/108	0.352289	0.748986	0.471992	0.854549	0.143516	-0.14973	MARCKS;CCL5;ENSA;ERP29;MYO18A;CACNA1A;MYH10;PPIA;SLC25A4
regulation of catenin import into nucleus (GO:0035412)	2018-02-20	0.417161	0.757395	0.478516	0.854549	0.171442	-0.149888	UBR5;ANAPC2
cellular response to organic substance (GO:0071310)	10/134	0.474468	0.773194	0.597521	0.858682	0.202316	-0.150839	NCOA2;CCL5;CTNNB1;CXCR4;HCLS1;MAPK1;PTPN7;MAPK14;TMEM173;MAPK12
phosphate-containing compound metabolic process (GO:0006796)	9/184	0.908618	0.952321	0.943696	0.977109	1.57655	-0.151081	NT5C;G6PD;GPX4;PPIP5K1;PI4KA;PIK3CD;PFKM;NADK;PIK3CG
ethanol metabolic process (GO:0006067)	2018-01-08	0.443119	0.757395	0.490611	0.854549	0.18599	-0.151381	SULT1A1
regulation of neuron projection development (GO:0010975)	6/120	0.858156	0.927494	0.899696	0.95987	0.995587	-0.152295	SETX;KIDINS220;KIF13B;NPTN;RAPGEF1;MARK2
positive regulation of lipid localization (GO:1905954)	2018-01-11	0.552909	0.784529	0.593219	0.854549	0.260233	-0.154204	IKBKE
positive regulation of transferase activity (GO:0051347)	10/138	0.512383	0.78131	0.632449	0.861549	0.231081	-0.15452	EPHB6;VAC14;HMBOX1;UBE2I;INSR;ARRDC3;DCUN1D1;MAPK1;PIN1;AURKB
defense response to Gram-positive bacterium (GO:0050830)	1966-02-01	0.952192	0.976932	0.961749	0.98643	3.15908	-0.154758	FGR;HIST1H2BK
regulation of intracellular transport (GO:0032386)	1941-02-01	0.795503	0.891951	0.8271	0.926527	0.67846	-0.155218	PTPN1;NUMA1
microtubule anchoring at microtubule organizing center (GO:0072393)	2018-01-12	0.584469	0.792138	0.622607	0.858711	0.289866	-0.155673	MBD1
Fc-gamma receptor signaling pathway involved in phagocytosis (GO:0038096)	9/134	0.609689	0.807113	0.712683	0.88382	0.31544	-0.156082	FGR;NCKIPSD;ACTR2;ARPC1B;LIMK1;BRK1;MAPK1;MYO1G;NCK1
positive regulation of cell-matrix adhesion (GO:0001954)	1934-02-01	0.702633	0.848111	0.744244	0.892348	0.44423	-0.156778	UTRN;LIMS1
protein transport along microtubule (GO:0098840)	2018-01-17	0.71185	0.848418	0.740628	0.892348	0.464864	-0.158001	RABL2B
positive regulation of osteoblast differentiation (GO:0045669)	1936-01-01	0.92837	0.96207	0.937695	0.973417	2.12915	-0.15825	MEF2C
positive regulation of cell motility (GO:2000147)	9/180	0.895363	0.943643	0.934666	0.973417	1.4357	-0.158682	FGR;PTP4A1;SUN2;XBP1;CCL5;INSR;RDX;PIK3CD;PHPT1
embryonic eye morphogenesis (GO:0048048)	2018-01-12	0.584469	0.792138	0.622607	0.858711	0.296532	-0.159253	KDM2B
erythrocyte differentiation (GO:0030218)	1936-01-01	0.92837	0.96207	0.937695	0.973417	2.1482	-0.159666	HCLS1
positive regulation of NIK/NF-kappaB signaling (GO:1901224)	1936-03-01	0.471477	0.773194	0.541712	0.854549	0.213972	-0.160882	TERF2IP;TANK;LIMS1
synaptic vesicle endocytosis (GO:0048488)	1930-02-01	0.63522	0.8177	0.682991	0.87758	0.354867	-0.161033	DNM2;PACSIN1
regulation of filopodium assembly (GO:0051489)	1937-01-01	0.933432	0.964538	0.942204	0.976125	2.35121	-0.161968	RHOQ
negative regulation of monooxygenase activity (GO:0032769)	2018-01-09	0.482423	0.773194	0.527405	0.854549	0.222351	-0.162079	ATP2B4
actomyosin structure organization (GO:0031032)	1972-03-01	0.891175	0.943088	0.914818	0.966088	1.41617	-0.163162	FRMD6;MYO18A;MYH10
regulation of inclusion body assembly (GO:0090083)	2018-01-12	0.584469	0.792138	0.622607	0.858711	0.305041	-0.163823	DNAJB6
carboxylic acid catabolic process (GO:0046395)	2018-01-29	0.880358	0.937432	0.894606	0.957138	1.28753	-0.164066	HYAL2
regulation of macrophage derived foam cell differentiation (GO:0010743)	2018-01-30	0.888811	0.941972	0.90223	0.95987	1.40205	-0.165261	MSR1
regulation of hippo signaling (GO:0035330)	2018-01-12	0.584469	0.792138	0.622607	0.858711	0.307781	-0.165294	DLG5
response to interferon-beta (GO:0035456)	2018-02-20	0.417161	0.757395	0.478516	0.854549	0.189285	-0.165488	IRF1;IKBKE
protein import into mitochondrial matrix (GO:0030150)	2018-01-20	0.768683	0.877763	0.792902	0.911495	0.62988	-0.165707	TIMM44
regulation of dendritic spine development (GO:0060998)	1932-02-01	0.670321	0.831716	0.714997	0.88382	0.414901	-0.16596	MEF2C;DLG5
protein homotrimerization (GO:0070207)	2018-02-23	0.489753	0.773194	0.547721	0.854549	0.234229	-0.167205	BRK1;TANK
endothelial cell migration (GO:0043542)	1936-01-01	0.92837	0.96207	0.937695	0.973417	2.26083	-0.168037	NOS3
regulation of blood circulation (GO:1903522)	1937-02-01	0.746115	0.870123	0.783266	0.910603	0.575856	-0.168654	DMPK;SRI
positive regulation of leukocyte degranulation (GO:0043302)	2018-01-12	0.584469	0.792138	0.622607	0.858711	0.314203	-0.168743	FGR
generation of neurons (GO:0048699)	6/131	0.90723	0.951956	0.936553	0.973417	1.73761	-0.169173	MEF2C;ID2;CTNNB1;PIN1;THOC2;MARK2
regulation of intracellular signal transduction (GO:1902531)	35/423	0.184136	0.529023	0.387408	0.854549	0.100192	-0.169533	HDAC1;ARHGAP19;EHMT1;CHD4;CHD3;AURKB;FLCN;RHOT1;KAT5;UBB;TMSB4X;TP53INP1;UBC;MAPK1;PIP5K1A;TBP;GDF15;CARD8;BMP8A;PPP2R5C;MAPK14;TBCK;TTC5;MDM2;PIN1;ARHGEF1;MDM4;ARHGEF2;SQSTM1;TAF3;TP53;UBA52;RHOQ;BIRC3;TAF1
DNA recombination (GO:0006310)	1956-05-01	0.361072	0.748986	0.452512	0.854549	0.166679	-0.169792	RPAIN;RAD51D;KAT5;ATRX;RBPJ
neuron projection extension (GO:1990138)	2018-01-29	0.880358	0.937432	0.894606	0.957138	1.33359	-0.169935	CTNNB1
regulation of secretion by cell (GO:1903530)	1957-02-01	0.91801	0.957125	0.933129	0.972607	1.98797	-0.170065	MEF2C;RAB3D
triglyceride metabolic process (GO:0006641)	1953-02-01	0.896333	0.943643	0.91471	0.966088	1.5566	-0.170359	FABP5;PNPLA2
serine family amino acid metabolic process (GO:0009069)	2018-01-18	0.732197	0.858525	0.759374	0.897328	0.549688	-0.171341	GCLC
Rho protein signal transduction (GO:0007266)	1973-05-01	0.592975	0.802457	0.672316	0.871402	0.328174	-0.171505	RHOT1;LIMK1;ARHGEF1;RHOQ;RND1
negative regulation of protein ubiquitination involved in ubiquitin-dependent protein catabolic process (GO:2000059)	2018-01-12	0.584469	0.792138	0.622607	0.858711	0.320251	-0.171992	TAF1
positive regulation of nitric-oxide synthase biosynthetic process (GO:0051770)	2018-01-10	0.518955	0.78131	0.561544	0.854549	0.264038	-0.173193	NAMPT
regulation of protein metabolic process (GO:0051246)	1960-05-01	0.418235	0.757395	0.509041	0.854549	0.199526	-0.173929	HGS;GBA;ODC1;MDM2;KLF2
polyol biosynthetic process (GO:0046173)	2018-01-09	0.482423	0.773194	0.527405	0.854549	0.239269	-0.174412	PPIP5K1
cellular response to catecholamine stimulus (GO:0071870)	2018-02-24	0.512661	0.78131	0.569313	0.854549	0.261137	-0.174476	ATP2B4;MAPK1
negative regulation of blood vessel morphogenesis (GO:2000181)	1966-04-01	0.693506	0.841614	0.753545	0.897328	0.480578	-0.175889	ATF2;HGS;SERPINF1;CTNNB1
regulation of calcium-mediated signaling (GO:0050848)	1942-02-01	0.806442	0.897794	0.836734	0.928929	0.818833	-0.17615	P2RX5;PLEK
flagellated sperm motility (GO:0030317)	1936-01-01	0.92837	0.96207	0.937695	0.973417	2.37437	-0.176476	ATP2B4
alpha-amino acid catabolic process (GO:1901606)	1940-01-01	0.946574	0.973921	0.953866	0.982548	3.21417	-0.176478	MTRR
hexose biosynthetic process (GO:0019319)	1945-03-01	0.62414	0.812828	0.683375	0.87758	0.374931	-0.176735	GPI;ENO2;ENO3
regulation of interleukin-12 production (GO:0032655)	1934-01-01	0.917061	0.956968	0.927597	0.969711	2.04235	-0.17683	FOXP1
homophilic cell adhesion via plasma membrane adhesion molecules (GO:0007156)	1965-03-01	0.846277	0.921112	0.877522	0.947893	1.06107	-0.177101	NPTN;PKD1;MPZL2
positive regulation of peptidyl-tyrosine phosphorylation (GO:0050731)	7/117	0.726881	0.858525	0.800047	0.917072	0.55529	-0.177134	PTPN1;TEC;CCL5;HCLS1;ARHGEF2;LRP8;TP53
negative regulation of cell motility (GO:2000146)	1998-07-01	0.542767	0.784529	0.641411	0.861549	0.291474	-0.178113	FLCN;ADAM15;STK24;DLG5;TP53INP1;PIN1;SRGAP2B
negative regulation of protein kinase activity (GO:0006469)	6/110	0.796625	0.891951	0.851556	0.939296	0.786386	-0.178802	PTPN1;QARS;HYAL2;TSC2;ITGB1BP1;TARBP2
icosanoid metabolic process (GO:0006690)	1947-03-01	0.653662	0.827895	0.709998	0.88382	0.42356	-0.180083	GPX1;GPX4;GGT1
cardiac ventricle morphogenesis (GO:0003208)	1944-02-01	0.826767	0.907673	0.854557	0.940302	0.946821	-0.180116	MEF2C;RBPJ
regulation of cation channel activity (GO:2001257)	1972-04-01	0.756777	0.875846	0.807982	0.917396	0.646519	-0.180176	DLG1;MEF2C;SLMAP;CNIH3
long-chain fatty acid metabolic process (GO:0001676)	1956-03-01	0.765656	0.877763	0.80876	0.917701	0.679898	-0.181548	CPT1A;HSD17B4;ACAA1
cellular response to dopamine (GO:1903351)	2018-01-10	0.518955	0.78131	0.561544	0.854549	0.277202	-0.181828	MAPK1
regulation of protein deacetylation (GO:0090311)	2018-01-09	0.482423	0.773194	0.527405	0.854549	0.249971	-0.182213	CCAR2
positive regulation of interleukin-8 production (GO:0032757)	1945-03-01	0.62414	0.812828	0.683375	0.87758	0.386945	-0.182398	HYAL2;BCL10;CD58
aspartate family amino acid metabolic process (GO:0009066)	2018-01-11	0.552909	0.784529	0.593219	0.854549	0.312446	-0.185144	MTRR
chondroitin sulfate biosynthetic process (GO:0030206)	2018-01-21	0.785019	0.885454	0.807873	0.917396	0.764995	-0.185165	CHSY1
regulation of glutamate receptor signaling pathway (GO:1900449)	1933-02-01	0.68682	0.837874	0.729957	0.890962	0.494047	-0.185605	MEF2C;CNIH3
regulation of kinase activity (GO:0043549)	6/102	0.733987	0.860264	0.800647	0.917396	0.600495	-0.185712	EPHB6;FGR;TSPYL2;VAC14;KIDINS220;INSR
protein dephosphorylation (GO:0006470)	8/126	0.672019	0.833535	0.759971	0.897739	0.468289	-0.18613	PPP1R15A;PPP2CA;PTPN1;CTDSP2;PTPN7;PHPT1;STYXL1;NCK1
regulation of Rho protein signal transduction (GO:0035023)	1958-02-01	0.922721	0.960021	0.937108	0.973417	2.33392	-0.187713	FLCN;ARHGEF2
regulation of cysteine-type endopeptidase activity involved in apoptotic signaling pathway (GO:2001267)	2018-01-10	0.518955	0.78131	0.561544	0.854549	0.286658	-0.18803	PIH1D1
negative regulation of cell-cell adhesion (GO:0022408)	1932-02-01	0.670321	0.831716	0.714997	0.88382	0.472282	-0.188912	MAD2L2;RDX
phosphatidylcholine acyl-chain remodeling (GO:0036151)	2018-01-28	0.871262	0.931055	0.886389	0.952028	1.37779	-0.189876	LPCAT3
positive regulation of synapse maturation (GO:0090129)	2018-01-10	0.518955	0.78131	0.561544	0.854549	0.289525	-0.189911	ANAPC2
UV-damage excision repair (GO:0070914)	2018-01-12	0.584469	0.792138	0.622607	0.858711	0.353844	-0.190032	XPC
regulation of establishment or maintenance of cell polarity (GO:0032878)	2018-02-18	0.365964	0.748986	0.428921	0.854549	0.189629	-0.190619	ARFGEF1;KIF20B
negative regulation of phosphorylation (GO:0042326)	1976-06-01	0.449619	0.766846	0.547335	0.854549	0.238564	-0.190697	ANKLE2;PRKDC;FAM129A;PPIF;TERF2IP;CBFA2T3
glucosamine-containing compound metabolic process (GO:1901071)	2018-01-14	0.641066	0.8177	0.675173	0.871402	0.429159	-0.190814	PGM3
regulation of tumor necrosis factor biosynthetic process (GO:0042534)	2018-01-12	0.584469	0.792138	0.622607	0.858711	0.358658	-0.192618	SPN
JNK cascade (GO:0007254)	1967-04-01	0.704811	0.848418	0.763374	0.901167	0.551021	-0.192761	UBB;UBC;GPS2;UBA52
regulation of calcium ion transmembrane transporter activity (GO:1901019)	2018-01-28	0.871262	0.931055	0.886389	0.952028	1.39894	-0.192791	YWHAE
regulation of phagocytosis (GO:0050764)	1942-03-01	0.57672	0.792138	0.6401	0.861549	0.352483	-0.194006	FGR;CYBA;CALR
epithelial cell differentiation (GO:0030855)	1997-06-01	0.688449	0.837874	0.762519	0.900454	0.519827	-0.194059	ACADVL;CPT1A;PCNA;HDAC1;PIH1D1;HNRNPH3
positive regulation of protein localization to chromosome, telomeric region (GO:1904816)	2018-01-12	0.584469	0.792138	0.622607	0.858711	0.362581	-0.194725	GNL3L
regulation of voltage-gated calcium channel activity (GO:1901385)	2018-01-26	0.850947	0.921112	0.867986	0.943246	1.20654	-0.194742	SRI
negative regulation of Ras protein signal transduction (GO:0046580)	1938-02-01	0.759345	0.877124	0.795061	0.912105	0.709248	-0.195255	FLCN;RASA3
regulation of actin cytoskeleton organization (GO:0032956)	1976-04-01	0.793023	0.891951	0.83852	0.930625	0.846473	-0.1963	RDX;PHPT1;RHOQ;RND1
regulation of calcium ion-dependent exocytosis (GO:0017158)	1954-02-01	0.902206	0.948621	0.919717	0.967966	1.91228	-0.196798	SYT11;SYTL1
cartilage development (GO:0051216)	1947-03-01	0.653662	0.827895	0.709998	0.88382	0.462905	-0.196811	MEF2C;HYAL2;PKD1
aminoglycan catabolic process (GO:0006026)	1933-03-01	0.414594	0.757395	0.487074	0.854549	0.223592	-0.196862	CHID1;IDUA;HYAL2
chemical synaptic transmission, postsynaptic (GO:0099565)	1934-02-01	0.702633	0.848111	0.744244	0.892348	0.559308	-0.197391	MEF2C;RAB3GAP1
negative regulation of neuron differentiation (GO:0045665)	1965-02-01	0.949203	0.975574	0.959272	0.984732	3.78924	-0.197543	ID2;CALR
Arp2/3 complex-mediated actin nucleation (GO:0034314)	2018-02-21	0.441968	0.757395	0.502305	0.854549	0.243377	-0.198721	ACTR2;ARPC1B
lymphocyte chemotaxis (GO:0048247)	1945-03-01	0.62414	0.812828	0.683375	0.87758	0.425838	-0.200732	CCL5;PIK3CD;PIK3CG
regulation of BMP signaling pathway (GO:0030510)	1957-03-01	0.776067	0.882274	0.817757	0.923135	0.793828	-0.201248	NUMA1;LEMD3;RBPJ
actin filament bundle assembly (GO:0051017)	1938-02-01	0.759345	0.877124	0.795061	0.912105	0.733087	-0.201818	ADD1;RND1
sister chromatid segregation (GO:0000819)	1933-03-01	0.414594	0.757395	0.487074	0.854549	0.229681	-0.202224	TOP2B;KIF18B;ZW10
negative regulation of cell communication (GO:0010648)	1979-04-01	0.817255	0.902569	0.858659	0.940785	1.00245	-0.202299	EPHB6;PTPN1;INSR;BRAF
positive regulation of substrate adhesion-dependent cell spreading (GO:1900026)	2018-03-28	0.316276	0.698371	0.389793	0.854549	0.175842	-0.202419	FLNA;CALR;LIMS1
regulation of protein localization to centrosome (GO:1904779)	2018-01-08	0.443119	0.757395	0.490611	0.854549	0.248982	-0.202651	CEP72
negative regulation of cell-substrate adhesion (GO:0010812)	1936-02-01	0.732264	0.858525	0.770878	0.907152	0.653317	-0.203583	ADAM15;ITGB1BP1
regulation of protein targeting to membrane (GO:0090313)	2018-03-28	0.316276	0.698371	0.389793	0.854549	0.176995	-0.203746	FIS1;ITGB1BP1;MFF
glycosaminoglycan catabolic process (GO:0006027)	1957-02-01	0.91801	0.957125	0.933129	0.972607	2.39385	-0.204787	IDUA;HYAL2
response to vitamin (GO:0033273)	2018-01-10	0.518955	0.78131	0.561544	0.854549	0.312742	-0.205139	AQP3
carbohydrate biosynthetic process (GO:0016051)	1937-02-01	0.746115	0.870123	0.783266	0.910603	0.701419	-0.205429	GALNT10;ST6GALNAC6
regulation of lymphocyte activation (GO:0051249)	2018-01-14	0.641066	0.8177	0.675173	0.871402	0.462102	-0.205461	CCL5
ammonium transport (GO:0015696)	2018-01-24	0.827428	0.907673	0.846604	0.934981	1.08688	-0.20589	SEC14L1
skeletal myofibril assembly (GO:0014866)	2018-01-13	0.613802	0.807113	0.649875	0.861549	0.421864	-0.205905	CFLAR
positive regulation of angiogenesis (GO:0045766)	5/104	0.86573	0.930673	0.902068	0.95987	1.43527	-0.206939	XBP1;BTG1;NOS3;AGO2;HK2
cell-matrix adhesion (GO:0007160)	1991-07-01	0.46339	0.773194	0.567807	0.854549	0.269205	-0.207069	CD63;ADAM15;CTTN;PIP5K1A;ITGB1BP1;ADAMTS12;PKD1
cholesterol homeostasis (GO:0042632)	1959-03-01	0.795749	0.891951	0.834672	0.9275	0.906827	-0.207184	XBP1;INSIG1;LDLRAP1
neurotrophin TRK receptor signaling pathway (GO:0048011)	2018-01-10	0.518955	0.78131	0.561544	0.854549	0.317059	-0.207971	ZFYVE27
negative regulation of execution phase of apoptosis (GO:1900118)	2018-01-09	0.482423	0.773194	0.527405	0.854549	0.285877	-0.208385	BCL2L1
potassium ion import (GO:0010107)	1939-02-01	0.771974	0.879287	0.806284	0.917396	0.806456	-0.208715	SLC12A4;ATP1B3
regulation of reactive oxygen species metabolic process (GO:2000377)	1950-03-01	0.694754	0.842275	0.746649	0.89404	0.573415	-0.208836	GADD45A;MAPK14;TP53
regulation of cilium assembly (GO:1902017)	2018-01-28	0.871262	0.931055	0.886389	0.952028	1.51714	-0.209081	EVI5L
response to light stimulus (GO:0009416)	1959-05-01	0.403988	0.752926	0.495113	0.854549	0.231181	-0.209535	MSH6;CIRBP;ERCC5;UBE4B;CCAR2
cell morphogenesis (GO:0000902)	1960-02-01	0.931388	0.96447	0.944401	0.977184	2.95499	-0.210039	ARHGEF2;VHL
negative regulation of ATPase activity (GO:0032780)	2018-01-13	0.613802	0.807113	0.649875	0.861549	0.431548	-0.210631	PPIF
negative regulation of signaling (GO:0023057)	1984-04-01	0.852419	0.922428	0.88746	0.952894	1.31971	-0.210727	EPHB6;PTPN1;INSR;BRAF
negative regulation of hydrolase activity (GO:0051346)	10/109	0.23944	0.600186	0.356482	0.83911	0.147734	-0.211179	ARFGEF1;KDM5A;RBM26;PCIF1;RDX;PPIF;TMED2;PKMYT1;TP53;ZFYVE1
positive regulation of T cell proliferation (GO:0042102)	1962-03-01	0.822543	0.907294	0.857502	0.940302	1.08117	-0.211211	PNP;CCL5;NCK1
determination of bilateral symmetry (GO:0009855)	2018-01-30	0.888811	0.941972	0.90223	0.95987	1.79197	-0.211221	BBS7
RNA methylation (GO:0001510)	1950-03-01	0.694754	0.842275	0.746649	0.89404	0.58158	-0.21181	METTL2B;MEPCE;FTSJ1
cardiac muscle cell action potential (GO:0086001)	2018-01-30	0.888811	0.941972	0.90223	0.95987	1.79889	-0.212037	YWHAE
cellular response to leucine starvation (GO:1990253)	2018-01-11	0.552909	0.784529	0.593219	0.854549	0.359588	-0.213078	SESN1
negative regulation of cell morphogenesis involved in differentiation (GO:0010771)	2018-01-31	0.896667	0.943643	0.909302	0.962102	1.95375	-0.213097	ITGB1BP1
dephosphorylation (GO:0016311)	7/125	0.786984	0.886003	0.848272	0.936536	0.896984	-0.21487	NT5C;PPP2CA;PTPN1;CTDSP2;PTPN7;PHPT1;STYXL1
cellular response to oxygen-containing compound (GO:1901701)	16/275	0.82156	0.906766	0.900101	0.95987	1.09585	-0.215389	MEF2C;XBP1;CHUK;INSIG1;CTR9;RORA;MAPK14;ZFP36L1;SETX;SBNO2;ZFP36;KAT5;SESN1;RAPGEF1;MAPK1;TAF1
odontogenesis (GO:0042476)	1942-03-01	0.57672	0.792138	0.6401	0.861549	0.39173	-0.215608	HDAC1;BCOR;AQP3
carboxylic acid transmembrane transport (GO:1905039)	1936-01-01	0.92837	0.96207	0.937695	0.973417	2.92182	-0.217165	SLC6A6
response to copper ion (GO:0046688)	2018-01-26	0.850947	0.921112	0.867986	0.943246	1.34661	-0.21735	ATP5D
cell-cell junction organization (GO:0045216)	1973-03-01	0.896528	0.943643	0.919208	0.967966	1.99306	-0.217693	FLCN;CTNNA1;PKP4
regulation of cardiac muscle cell action potential involved in regulation of contraction (GO:0098909)	2018-01-09	0.482423	0.773194	0.527405	0.854549	0.298796	-0.217803	RANGRF
positive regulation of non-canonical Wnt signaling pathway (GO:2000052)	2018-01-09	0.482423	0.773194	0.527405	0.854549	0.300052	-0.218718	CSNK1D
response to hexose (GO:0009746)	2018-01-28	0.871262	0.931055	0.886389	0.952028	1.593	-0.219534	EIF2B1
regulation of viral life cycle (GO:1903900)	2018-01-13	0.613802	0.807113	0.649875	0.861549	0.450175	-0.219723	PPIA
inorganic anion transmembrane transport (GO:0098661)	1965-03-01	0.846277	0.921112	0.877522	0.947893	1.31897	-0.220147	CLCN7;CLCN6;SLC12A4
regulation of metal ion transport (GO:0010959)	1938-02-01	0.759345	0.877124	0.795061	0.912105	0.800171	-0.220286	BCL2;SRI
hippo signaling (GO:0035329)	2018-01-31	0.896667	0.943643	0.909302	0.962102	2.02054	-0.220382	YWHAE
cation transport (GO:0006812)	1980-04-01	0.824796	0.907673	0.864879	0.943246	1.14602	-0.220745	P2RX5;P2RX1;PIEZO1;SLC1A5
positive regulation of lyase activity (GO:0051349)	2018-01-13	0.613802	0.807113	0.649875	0.861549	0.45392	-0.22155	NOS3
negative regulation of cell migration (GO:0030336)	10/122	0.358811	0.748986	0.48479	0.854549	0.216249	-0.221646	FLCN;ADAM15;STK24;DLG5;HYAL2;TP53INP1;ITGB1BP1;CALR;SRGAP2B;CLASP2
PERK-mediated unfolded protein response (GO:0036499)	2018-01-13	0.613802	0.807113	0.649875	0.861549	0.454567	-0.221866	HERPUD1
chaperone-mediated protein transport (GO:0072321)	2018-01-11	0.552909	0.784529	0.593219	0.854549	0.375011	-0.222217	TOR1A
embryonic hemopoiesis (GO:0035162)	2018-01-12	0.584469	0.792138	0.622607	0.858711	0.41424	-0.222468	THOC5
action potential (GO:0001508)	1955-02-01	0.907766	0.951963	0.924447	0.968892	2.30217	-0.222778	CACNA1A;SRI
negative regulation of endothelial cell proliferation (GO:0001937)	2018-01-31	0.896667	0.943643	0.909302	0.962102	2.05693	-0.224352	MEF2C
ear morphogenesis (GO:0042471)	2018-01-25	0.839618	0.915184	0.857695	0.940302	1.28462	-0.224561	CHD7
positive regulation of cytokine biosynthetic process (GO:0042108)	1941-03-01	0.560102	0.787602	0.624783	0.858925	0.387506	-0.224613	SPN;IRF4;BCL10
double-strand break repair via homologous recombination (GO:0000724)	1977-06-01	0.46228	0.773194	0.559421	0.854549	0.293468	-0.226435	MORF4L1;RAD51D;AP5Z1;NABP1;POLK;FAN1
acetyl-CoA metabolic process (GO:0006084)	2018-01-15	0.666407	0.830584	0.698645	0.879256	0.558831	-0.226805	HMGCS1
establishment of protein localization to membrane (GO:0090150)	1984-06-01	0.548227	0.784529	0.639365	0.861549	0.378143	-0.227289	EXOC4;CHM;ATG4A;BRAF;ZDHHC2;RAB3GAP1
regulation of actin cytoskeleton reorganization (GO:2000249)	1931-02-01	0.653125	0.827895	0.699347	0.879256	0.534189	-0.227558	HCLS1;PHPT1
lipid transport (GO:0006869)	1992-04-01	0.896683	0.943643	0.922921	0.968138	2.08735	-0.227631	NCOA2;STARD7;PITPNB;STARD10
cellular response to cold (GO:0070417)	2018-01-07	0.400833	0.748986	0.450954	0.854549	0.249545	-0.228136	FOXO1
cellular response to transforming growth factor beta stimulus (GO:0071560)	9/101	0.282711	0.660563	0.398768	0.854549	0.180673	-0.228249	MEF2C;UBB;GDF15;HYAL2;UBC;UBA52;LIMS1;UBE2M;ZFP36L1
negative regulation of smooth muscle cell proliferation (GO:0048662)	2018-01-28	0.871262	0.931055	0.886389	0.952028	1.66823	-0.229903	MEF2C
cholesterol efflux (GO:0033344)	2018-01-24	0.827428	0.907673	0.846604	0.934981	1.21688	-0.230518	STX12
positive regulation of cell-cell adhesion (GO:0022409)	1934-02-01	0.702633	0.848111	0.744244	0.892348	0.653276	-0.230555	CCL5;PIEZO1
regulation of cellular biosynthetic process (GO:0031326)	2018-01-30	0.888811	0.941972	0.90223	0.95987	1.95905	-0.230916	CCL5
microtubule polymerization or depolymerization (GO:0031109)	2018-01-24	0.827428	0.907673	0.846604	0.934981	1.21966	-0.231044	KIF18B
cellular response to reactive oxygen species (GO:0034614)	1966-05-01	0.501939	0.78131	0.588917	0.854549	0.340171	-0.234472	SETX;CHUK;PPIF;MAPK1;FOXO1
collecting duct development (GO:0072044)	2018-01-07	0.400833	0.748986	0.450954	0.854549	0.257092	-0.235036	PKD1
response to glucose (GO:0009749)	1948-02-01	0.861742	0.927494	0.884977	0.952028	1.5809	-0.235237	XBP1;EIF2B1
Schwann cell development (GO:0014044)	2018-01-09	0.482423	0.773194	0.527405	0.854549	0.323001	-0.235446	CNTNAP1
intermediate filament organization (GO:0045109)	2018-01-15	0.666407	0.830584	0.698645	0.879256	0.580681	-0.235673	DNAJB6
response to glucocorticoid (GO:0051384)	2018-02-25	0.534879	0.784529	0.590148	0.854549	0.377016	-0.235905	ZFP36;ZFP36L1
spermidine metabolic process (GO:0008216)	2018-01-08	0.443119	0.757395	0.490611	0.854549	0.290163	-0.236169	SRM
sodium ion homeostasis (GO:0055078)	2018-01-27	0.861476	0.927494	0.877533	0.947893	1.59702	-0.238128	ATP1B3
granulocyte chemotaxis (GO:0071621)	1957-03-01	0.776067	0.882274	0.817757	0.923135	0.951581	-0.241241	CCL5;PIK3CD;PIK3CG
DNA conformation change (GO:0071103)	2018-01-19	0.751107	0.870123	0.776766	0.907152	0.84405	-0.241573	TOP2B
regulation of calcium ion transport into cytosol (GO:0010522)	2018-01-23	0.814313	0.900149	0.834649	0.9275	1.17744	-0.241858	P2RX5
cellular response to glucose stimulus (GO:0071333)	2018-01-28	0.871262	0.931055	0.886389	0.952028	1.75619	-0.242024	XBP1
endochondral ossification (GO:0001958)	2018-01-09	0.482423	0.773194	0.527405	0.854549	0.332139	-0.242107	MEF2C
cytoskeleton organization (GO:0007010)	8/127	0.680619	0.837874	0.767118	0.90529	0.629818	-0.242325	NCKIPSD;SUN2;CNTNAP1;ZMYM2;DST;MICAL1;RHOQ;PACSIN1
regulation of peptidase activity (GO:0052547)	2018-02-19	0.391807	0.748986	0.454042	0.854549	0.25954	-0.243186	PSMA3;MAPK12
glycolipid metabolic process (GO:0006664)	1966-05-01	0.501939	0.78131	0.588917	0.854549	0.354359	-0.244251	SMPD4;CERK;GBA;B4GALNT1;ST6GALNAC6
receptor-mediated endocytosis (GO:0006898)	11/189	0.786783	0.886003	0.862779	0.943246	1.02242	-0.245178	MSR1;SNX1;HSPH1;CTTN;CLTB;AP2A1;CALR;PI4KB;LDLRAP1;DNM2;PICALM
nitrogen compound transport (GO:0071705)	1975-03-01	0.906529	0.951498	0.927375	0.969711	2.50169	-0.245498	SLC6A6;ATP11B;SLC1A5
regulation of calcium ion import (GO:0090279)	2018-01-23	0.814313	0.900149	0.834649	0.9275	1.19518	-0.245503	CTNNB1
positive regulation of neuron death (GO:1901216)	1939-03-01	0.525711	0.784529	0.59283	0.854549	0.384541	-0.247261	CTNNB1;TP53;PICALM
lung development (GO:0030324)	2018-01-30	0.888811	0.941972	0.90223	0.95987	2.09956	-0.247478	PKD1
negative regulation of protein phosphorylation (GO:0001933)	11/179	0.725137	0.858525	0.816302	0.923135	0.771762	-0.24804	QARS;PRKDC;FAM129A;TERF2IP;TSC2;CALM3;ITGB1BP1;CALM2;TARBP2;EIF4G1;NCK1
Notch receptor processing, ligand-dependent (GO:0035333)	2018-01-14	0.641066	0.8177	0.675173	0.871402	0.558776	-0.248445	APH1A
regulation of muscle system process (GO:0090257)	2018-01-10	0.518955	0.78131	0.561544	0.854549	0.378848	-0.248501	SRI
regulation of cytoskeleton organization (GO:0051493)	1996-04-01	0.914083	0.955524	0.93658	0.973417	2.77605	-0.249383	MAPK1;MARK2;RHOQ;RND1
bicellular tight junction assembly (GO:0070830)	2018-01-29	0.880358	0.937432	0.894606	0.957138	1.95882	-0.249607	DLG1
response to vitamin D (GO:0033280)	2018-01-09	0.482423	0.773194	0.527405	0.854549	0.342949	-0.249987	AQP3
negative regulation of angiogenesis (GO:0016525)	1970-05-01	0.555048	0.784529	0.637988	0.861549	0.426443	-0.251047	ATF2;HGS;SERPINF1;CTNNB1;KLF2
negative regulation of cellular catabolic process (GO:0031330)	1957-04-01	0.578247	0.792138	0.650833	0.862264	0.4584	-0.251091	GOLGA2;DAP;BCL2;EIF4G1
membrane repolarization during cardiac muscle cell action potential (GO:0086013)	2018-01-16	0.689959	0.837874	0.720423	0.88382	0.677816	-0.251553	YWHAE
dopaminergic neuron differentiation (GO:0071542)	2018-02-21	0.441968	0.757395	0.502305	0.854549	0.308234	-0.251678	CTNNB1;MANF
response to interferon-gamma (GO:0034341)	1969-04-01	0.726504	0.858525	0.782111	0.910603	0.796179	-0.254388	SP100;CCL5;RPL13A;CD58
regulation of microtubule binding (GO:1904526)	2018-01-08	0.443119	0.757395	0.490611	0.854549	0.31302	-0.254772	PPP2CA
regulation of vascular endothelial growth factor signaling pathway (GO:1900746)	2018-01-12	0.584469	0.792138	0.622607	0.858711	0.474616	-0.254893	CD63
regulation of exocytosis (GO:0017157)	1952-02-01	0.890134	0.942263	0.90941	0.962102	2.19266	-0.255189	RAB3D;CLASP2
natural killer cell activation involved in immune response (GO:0002323)	2018-01-21	0.785019	0.885454	0.807873	0.917396	1.05555	-0.255493	VAMP7
cell projection assembly (GO:0030031)	2018-01-21	0.785019	0.885454	0.807873	0.917396	1.05703	-0.255852	RHOQ
negative regulation of macromolecule biosynthetic process (GO:0010558)	2018-01-21	0.785019	0.885454	0.807873	0.917396	1.05896	-0.25632	AP2A1
positive regulation of epithelial cell migration (GO:0010634)	1975-04-01	0.784392	0.885454	0.831292	0.9275	1.05628	-0.256514	ITGB1BP1;CALR;CLASP2;FOXP1
negative regulation of response to external stimulus (GO:0032102)	6/108	0.782129	0.885454	0.839938	0.931911	1.04883	-0.257735	ITCH;SHARPIN;CARD8;GBA;PCBP2;RORA
regulation of nitric-oxide synthase activity (GO:0050999)	1937-03-01	0.489883	0.773194	0.559163	0.854549	0.361349	-0.257855	NOS3;ATP2B4;DNM2
proteoglycan metabolic process (GO:0006029)	2018-01-21	0.785019	0.885454	0.807873	0.917396	1.06602	-0.258026	ADAMTS12
cellular response to lipid (GO:0071396)	10/179	0.819151	0.904385	0.883312	0.952028	1.294	-0.258136	SETX;MEF2C;SBNO2;XBP1;ZFP36;KAT5;INSIG1;CTR9;RORA;MAPK14
Golgi to plasma membrane transport (GO:0006893)	1940-03-01	0.543094	0.784529	0.609025	0.858711	0.424019	-0.258852	ARFGEF2;EXOC4;GOPC
leukocyte cell-cell adhesion (GO:0007159)	2018-01-28	0.871262	0.931055	0.886389	0.952028	1.88429	-0.259678	CCL5
positive regulation of interleukin-12 production (GO:0032735)	2018-01-26	0.850947	0.921112	0.867986	0.943246	1.61143	-0.260093	MAPK14
pentose-phosphate shunt (GO:0006098)	2018-01-13	0.613802	0.807113	0.649875	0.861549	0.53416	-0.260714	G6PD
lipid biosynthetic process (GO:0008610)	1973-04-01	0.766273	0.877763	0.816029	0.923135	0.980412	-0.261002	SREBF1;XBP1;PIP5K1A;PDSS1
neutral amino acid transport (GO:0015804)	2018-01-26	0.850947	0.921112	0.867986	0.943246	1.61732	-0.261044	SLC1A5
adherens junction organization (GO:0034332)	1945-02-01	0.836192	0.915184	0.862786	0.943246	1.46216	-0.261577	CTNNA1;CTNNB1
purine-containing compound metabolic process (GO:0072521)	2018-02-18	0.365964	0.748986	0.428921	0.854549	0.261616	-0.262982	GUK1;OARD1
vascular endothelial growth factor receptor signaling pathway (GO:0048010)	1971-05-01	0.567886	0.792138	0.649673	0.861549	0.465988	-0.263672	BRK1;CYBA;MAPK14;MAPK12;NCK1
tRNA aminoacylation for mitochondrial protein translation (GO:0070127)	2018-01-09	0.482423	0.773194	0.527405	0.854549	0.363787	-0.265176	DARS2
negative regulation of tumor necrosis factor production (GO:0032720)	1936-01-01	0.92837	0.96207	0.937695	0.973417	3.56805	-0.265196	SYT11
sodium ion export from cell (GO:0036376)	2018-01-14	0.641066	0.8177	0.675173	0.871402	0.597749	-0.265773	ATP1B3
negative regulation of protein serine/threonine kinase activity (GO:0071901)	1968-04-01	0.71581	0.852855	0.772894	0.907152	0.798611	-0.267008	PTPN1;TFAP4;HYAL2;GBA
negative regulation of response to cytokine stimulus (GO:0060761)	2018-01-11	0.552909	0.784529	0.593219	0.854549	0.45063	-0.267026	AES
positive regulation of phosphatidylinositol 3-kinase signaling (GO:0014068)	1954-04-01	0.53477	0.784529	0.61089	0.858711	0.42672	-0.267092	FGR;BECN1;CCL5;HCLS1
regulation of rhodopsin mediated signaling pathway (GO:0022400)	2018-01-27	0.861476	0.927494	0.877533	0.947893	1.79776	-0.268059	RNF7
myeloid cell development (GO:0061515)	2018-01-16	0.689959	0.837874	0.720423	0.88382	0.723298	-0.268432	FOXP1
positive regulation of carbohydrate metabolic process (GO:0045913)	2018-02-19	0.391807	0.748986	0.454042	0.854549	0.287114	-0.269022	INSR;ARNT
regulation of interleukin-1 beta production (GO:0032651)	2018-01-14	0.641066	0.8177	0.675173	0.871402	0.605433	-0.269189	FOXP1
negative regulation of inclusion body assembly (GO:0090084)	2018-01-11	0.552909	0.784529	0.593219	0.854549	0.454623	-0.269392	DNAJB6
succinate metabolic process (GO:0006105)	2018-01-09	0.482423	0.773194	0.527405	0.854549	0.370076	-0.269761	SDHA
epidermal cell differentiation (GO:0009913)	1968-03-01	0.867203	0.931055	0.895004	0.957279	1.89428	-0.269901	HDAC1;CTNNB1;PIP5K1A
positive regulation of focal adhesion assembly (GO:0051894)	2018-01-18	0.732197	0.858525	0.759374	0.897328	0.867258	-0.27033	LIMS1
DNA topological change (GO:0006265)	2018-01-10	0.518955	0.78131	0.561544	0.854549	0.413093	-0.270964	TOP2B
regulation of blood vessel diameter (GO:0097746)	2018-01-28	0.871262	0.931055	0.886389	0.952028	1.96939	-0.271406	NOS3
snRNA processing (GO:0016180)	2018-01-27	0.861476	0.927494	0.877533	0.947893	1.82375	-0.271935	INTS4
positive regulation of response to wounding (GO:1903036)	2018-01-16	0.689959	0.837874	0.720423	0.88382	0.733587	-0.272251	ARFGEF1
regulation of NMDA receptor activity (GO:2000310)	2018-01-14	0.641066	0.8177	0.675173	0.871402	0.612419	-0.272295	MEF2C
respiratory system development (GO:0060541)	2018-01-30	0.888811	0.941972	0.90223	0.95987	2.31233	-0.272557	CHD7
negative regulation of morphogenesis of an epithelium (GO:1905331)	2018-01-12	0.584469	0.792138	0.622607	0.858711	0.507965	-0.272804	CLASP2
organonitrogen compound biosynthetic process (GO:1901566)	14/182	0.408557	0.757395	0.556585	0.854549	0.304803	-0.272837	PCYT1A;PPM1L;SPHK2;STARD7;GPT2;STARD10;AKR1A1;PYCR1;PYCR2;BCL10;ASL;KDSR;SPTSSA;GLUL
positive regulation of MAP kinase activity (GO:0043406)	15/178	0.27464	0.654047	0.422025	0.854549	0.212005	-0.273972	MAP2K3;MAP2K2;GADD45A;KIDINS220;INSR;CXCR4;MAPK14;TANK;PIK3CG;UBB;UBC;ERP29;RAPGEF1;MAPK1;UBA52
lipoprotein biosynthetic process (GO:0042158)	2018-01-10	0.518955	0.78131	0.561544	0.854549	0.41783	-0.274071	WDR45
detection of mechanical stimulus (GO:0050982)	2018-02-18	0.365964	0.748986	0.428921	0.854549	0.274331	-0.275763	PIEZO1;PKD1
ubiquinone metabolic process (GO:0006743)	2018-01-15	0.666407	0.830584	0.698645	0.879256	0.682539	-0.277012	PDSS1
regulation of cell migration (GO:0030334)	18/317	0.860447	0.927494	0.928246	0.969765	1.84356	-0.277094	SUN2;XBP1;INSR;RDX;KIF14;PIK3CD;RND1;FGR;PTP4A1;FLCN;ADAM15;STK24;CCL5;DLG5;TP53INP1;FLNA;PLXNC1;SRGAP2B
monovalent inorganic cation homeostasis (GO:0055067)	2018-01-27	0.861476	0.927494	0.877533	0.947893	1.88098	-0.280468	SLC12A4
regulation of mast cell degranulation (GO:0043304)	2018-01-16	0.689959	0.837874	0.720423	0.88382	0.757303	-0.281052	FGR
cellular response to estradiol stimulus (GO:0071392)	2018-01-21	0.785019	0.885454	0.807873	0.917396	1.16123	-0.281074	KAT5
protein heterotetramerization (GO:0051290)	2018-02-20	0.417161	0.757395	0.478516	0.854549	0.324657	-0.283842	INSR;RCC1
negative regulation of NF-kappaB import into nucleus (GO:0042347)	2018-01-17	0.71185	0.848418	0.740628	0.892348	0.837045	-0.284501	TMSB4X
regulation of JNK cascade (GO:0046328)	1991-04-01	0.891875	0.943274	0.919116	0.967966	2.48715	-0.284603	ITCH;NCOR1;GADD45A;GPS2
organic cation transport (GO:0015695)	2018-01-25	0.839618	0.915184	0.857695	0.940302	1.62836	-0.284651	SEC14L1
telomeric D-loop disassembly (GO:0061820)	2018-01-09	0.482423	0.773194	0.527405	0.854549	0.393498	-0.286834	TERF1
porphyrin-containing compound biosynthetic process (GO:0006779)	2018-01-19	0.751107	0.870123	0.776766	0.907152	1.00274	-0.286993	NFE2L1
regulation of endopeptidase activity (GO:0052548)	1969-05-01	0.542025	0.784529	0.626065	0.859853	0.468815	-0.287122	PSMA3;SERPINF1;PSME2;BIRC3;PICALM
heparan sulfate proteoglycan biosynthetic process (GO:0015012)	2018-01-16	0.689959	0.837874	0.720423	0.88382	0.776343	-0.288118	XYLT2
fatty acid homeostasis (GO:0055089)	2018-01-10	0.518955	0.78131	0.561544	0.854549	0.441666	-0.289706	XBP1
regulation of autophagy of mitochondrion (GO:1903146)	2018-01-28	0.871262	0.931055	0.886389	0.952028	2.11234	-0.291106	SREBF1
ERBB signaling pathway (GO:0038127)	1981-05-01	0.684633	0.837874	0.752911	0.897328	0.770277	-0.291836	DGKD;UBB;UBC;MAPK1;UBA52
lipopolysaccharide-mediated signaling pathway (GO:0031663)	2018-01-17	0.71185	0.848418	0.740628	0.892348	0.862357	-0.293105	CCL5
regulation of Wnt signaling pathway (GO:0030111)	5/110	0.89514	0.943643	0.924837	0.969018	2.66985	-0.295752	PPP2CA;TLE1;ANKRD10;TSC2;SENP2
regulation of actin filament-based movement (GO:1903115)	2018-01-11	0.552909	0.784529	0.593219	0.854549	0.504284	-0.298819	SRI
regulation of cellular macromolecule biosynthetic process (GO:2000112)	50/632	0.216509	0.574066	0.476112	0.854549	0.196572	-0.30078	ATF2;BTG1;CHD7;JMJD1C;ASH2L;RORA;CHD3;RBM3;RPS6KA4;MYB;MLX;UBTF;HMG20B;NCOA2;MEF2C;NUP133;PRMT1;ZBTB38;ATRX;DNM2;PSPC1;HCLS1;TERF2IP;TP53;CDC123;SP100;CTR9;SRRT;MLLT6;PPP2CA;SBNO2;POLR2A;GPBP1L1;BRD8;VHL;ZNF286A;CDK11A;INSR;HMGA1;TRIP4;HINFP;GON4L;CARM1;BHLHE40;SP3;ZNF217;CALR;TCF3;ZNF655;TAF1
amino acid transport (GO:0006865)	1949-02-01	0.869413	0.931055	0.891602	0.95677	2.1547	-0.301524	SLC6A6;SLC1A5
positive regulation of glial cell differentiation (GO:0045687)	2018-01-11	0.552909	0.784529	0.593219	0.854549	0.509077	-0.301659	CXCR4
neural tube development (GO:0021915)	2018-01-17	0.71185	0.848418	0.740628	0.892348	0.888215	-0.301894	PKD1
cellular response to hydrogen peroxide (GO:0070301)	2029-02-01	0.616598	0.807113	0.665912	0.871402	0.625983	-0.302687	SETX;PPIF
protein localization to nucleolus (GO:1902570)	2018-01-07	0.400833	0.748986	0.450954	0.854549	0.334621	-0.305914	NOL8
negative regulation of cell cycle phase transition (GO:1901988)	2018-01-07	0.400833	0.748986	0.450954	0.854549	0.335007	-0.306266	ZFP36L1
proteoglycan biosynthetic process (GO:0030166)	2018-01-25	0.839618	0.915184	0.857695	0.940302	1.76265	-0.308126	XYLT2
peptide transport (GO:0015833)	1942-02-01	0.806442	0.897794	0.836734	0.928929	1.43526	-0.308757	SNX4;ITGB1BP1
DNA replication (GO:0006260)	10/121	0.349251	0.748986	0.47501	0.854549	0.294652	-0.309964	RPAIN;FAM111A;ORC6;SET;KAT5;MCM7;POLD2;NUP98;POLK;POLG
positive regulation of mitochondrial translation (GO:0070131)	2018-01-10	0.518955	0.78131	0.561544	0.854549	0.47342	-0.310535	MRPS27
positive regulation of phosphatidylinositol 3-kinase activity (GO:0043552)	2018-02-26	0.55639	0.784529	0.610222	0.858711	0.533243	-0.312633	FGR;IRS1
cell-cell junction assembly (GO:0007043)	1980-05-01	0.673981	0.835393	0.743714	0.892348	0.793203	-0.312961	FLCN;CNTNAP1;DLG1;CTNNA1;PKP4
positive regulation of protein oligomerization (GO:0032461)	2018-02-24	0.512661	0.78131	0.569313	0.854549	0.469086	-0.313415	PMAIP1;TP53
carnitine shuttle (GO:0006853)	2018-01-12	0.584469	0.792138	0.622607	0.858711	0.587675	-0.315612	CPT1A
positive regulation of signal transduction (GO:0009967)	12/207	0.798605	0.891951	0.874394	0.947893	1.40438	-0.315828	ASXL1;CD63;KAT2B;XBP1;IRS1;DLG5;PIH1D1;NPTN;ARNT;FLNA;ITGB1BP1;RBPJ
regulation of actin filament polymerization (GO:0030833)	1969-04-01	0.726504	0.858525	0.782111	0.910603	0.98907	-0.316019	ARFGEF1;CTTN;HCLS1;NCK1
positive regulation of microtubule polymerization (GO:0031116)	2018-02-25	0.534879	0.784529	0.590148	0.854549	0.505452	-0.316269	NUMA1;CDK5RAP2
DNA replication-dependent nucleosome organization (GO:0034723)	2018-01-11	0.552909	0.784529	0.593219	0.854549	0.534778	-0.316889	ASF1B
regulation of transcription elongation from RNA polymerase II promoter (GO:0034243)	2018-01-24	0.827428	0.907673	0.846604	0.934981	1.67511	-0.317321	CTR9
regulation of T cell chemotaxis (GO:0010819)	2018-01-11	0.552909	0.784529	0.593219	0.854549	0.535919	-0.317565	CCL5
isotype switching (GO:0045190)	2018-01-12	0.584469	0.792138	0.622607	0.858711	0.593037	-0.318491	MSH6
regulation of protein phosphorylation (GO:0001932)	18/262	0.581802	0.792138	0.729959	0.890962	0.589292	-0.319175	TSPYL2;GDF15;KIDINS220;PRKDC;INSR;STAT2;BMP8A;FAM129A;CSNK1D;FGR;PPP2CA;FLCN;RB1CC1;NDUFS4;ERP29;NPTN;PIN1;TERF2IP
regulation of T cell receptor signaling pathway (GO:0050856)	2018-01-27	0.861476	0.927494	0.877533	0.947893	2.14341	-0.319598	PHPT1
positive regulation of telomere capping (GO:1904355)	2018-02-18	0.365964	0.748986	0.428921	0.854549	0.318798	-0.320462	MAPK1;AURKB
glucose transport (GO:0015758)	2018-01-23	0.814313	0.900149	0.834649	0.9275	1.56098	-0.320641	RAB4B
positive regulation of bone mineralization (GO:0030501)	1932-01-01	0.903968	0.949088	0.915863	0.966088	3.17868	-0.320923	MEF2C
maintenance of epithelial cell apical/basal polarity (GO:0045199)	2018-01-11	0.552909	0.784529	0.593219	0.854549	0.543171	-0.321862	LRCH4
response to dsRNA (GO:0043331)	2018-01-25	0.839618	0.915184	0.857695	0.940302	1.84864	-0.323159	PMAIP1
enzyme linked receptor protein signaling pathway (GO:0007167)	6/121	0.863367	0.92841	0.903679	0.960407	2.19965	-0.323163	FGR;TEC;RAPGEF1;CNPY2;LCP2;PILRB
regulation of epithelial to mesenchymal transition (GO:0010717)	1969-04-01	0.726504	0.858525	0.782111	0.910603	1.012	-0.323346	MAD2L2;PPP2CA;CTNNB1;CLASP2
transcription from mitochondrial promoter (GO:0006390)	2018-01-13	0.613802	0.807113	0.649875	0.861549	0.66388	-0.324028	POLRMT
very long-chain fatty acid metabolic process (GO:0000038)	1930-02-01	0.63522	0.8177	0.682991	0.87758	0.716965	-0.325347	ACADVL;ACAA1
DNA strand elongation (GO:0022616)	2018-01-14	0.641066	0.8177	0.675173	0.871402	0.732747	-0.325796	POLD2
proton-transporting V-type ATPase complex assembly (GO:0070070)	2018-01-10	0.518955	0.78131	0.561544	0.854549	0.50032	-0.328179	TM9SF4
camera-type eye development (GO:0043010)	2018-01-25	0.839618	0.915184	0.857695	0.940302	1.88231	-0.329043	RAB3GAP1
positive regulation of cell junction assembly (GO:1901890)	2018-01-24	0.827428	0.907673	0.846604	0.934981	1.74375	-0.330323	LIMS1
liver development (GO:0001889)	1932-01-01	0.903968	0.949088	0.915863	0.966088	3.27817	-0.330968	XBP1
positive regulation of protein depolymerization (GO:1901881)	2018-01-13	0.613802	0.807113	0.649875	0.861549	0.681925	-0.332836	PLEK
lipid translocation (GO:0034204)	2018-02-23	0.489753	0.773194	0.547721	0.854549	0.468369	-0.334346	ATP8B2;ATP11B
negative regulation of peptidyl-tyrosine phosphorylation (GO:0050732)	2018-02-28	0.597253	0.805519	0.648098	0.861549	0.651117	-0.335595	PPP2CA;HYAL2
negative regulation of cellular protein metabolic process (GO:0032269)	1990-05-01	0.769766	0.87872	0.824778	0.925945	1.28478	-0.336187	DDX3X;LARP1;CNOT1;RPL13A;CALR
regulation of lysosomal protein catabolic process (GO:1905165)	2018-01-07	0.400833	0.748986	0.450954	0.854549	0.368059	-0.336483	GBA
positive regulation of myeloid leukocyte differentiation (GO:0002763)	1933-03-01	0.414594	0.757395	0.487074	0.854549	0.382958	-0.337177	CASP8;HCLS1;ZFP36L1
platelet degranulation (GO:0002576)	9/125	0.524597	0.784529	0.63766	0.861549	0.525299	-0.338884	CHID1;SRGN;CD63;STXBP1;TMSB4X;LAMP2;PLEK;FLNA;MANF
transforming growth factor beta receptor signaling pathway (GO:0007179)	1977-05-01	0.640618	0.8177	0.714622	0.88382	0.761325	-0.339035	UBB;GDF15;UBC;UBA52;UBE2M
muscle cell migration (GO:0014812)	2018-01-11	0.552909	0.784529	0.593219	0.854549	0.57464	-0.340509	ITGB1BP1
T cell differentiation (GO:0030217)	1939-03-01	0.525711	0.784529	0.59283	0.854549	0.531323	-0.341643	CHD7;PIK3CD;ZFP36L1
glucose metabolic process (GO:0006006)	1965-05-01	0.488273	0.773194	0.576094	0.854549	0.478101	-0.342741	GPI;GAA;AKR1A1;ENO2;ENO3
actin polymerization or depolymerization (GO:0008154)	1937-02-01	0.746115	0.870123	0.783266	0.910603	1.17392	-0.343812	MICAL1;CORO7
amino acid transmembrane transport (GO:0003333)	2018-01-30	0.888811	0.941972	0.90223	0.95987	2.9338	-0.345811	SLC6A6
negative regulation of ion transmembrane transporter activity (GO:0032413)	2018-02-22	0.466179	0.773194	0.52538	0.854549	0.455127	-0.347347	YWHAE;GOPC
renal system development (GO:0072001)	1960-04-01	0.619307	0.809171	0.687946	0.879256	0.728969	-0.349289	NUP93;HYAL2;PKD1;CEP55
iron ion transport (GO:0006826)	2018-01-13	0.613802	0.807113	0.649875	0.861549	0.717502	-0.3502	IREB2
neuron projection organization (GO:0106027)	2018-01-10	0.518955	0.78131	0.561544	0.854549	0.535559	-0.351294	INSR
positive regulation of B cell proliferation (GO:0030890)	2018-03-31	0.375597	0.748986	0.448952	0.854549	0.35886	-0.351409	MEF2C;BCL2;CD38
positive regulation of locomotion (GO:0040017)	1934-02-01	0.702633	0.848111	0.744244	0.892348	0.995965	-0.351496	CHMP2A;PHPT1
positive regulation of protein polymerization (GO:0032273)	1965-04-01	0.681896	0.837874	0.743405	0.892348	0.91893	-0.351838	CTTN;NUMA1;CDK5RAP2;NCK1
regulation of chondrocyte differentiation (GO:0032330)	2018-01-24	0.827428	0.907673	0.846604	0.934981	1.85751	-0.351873	ADAMTS12
regulation of blood coagulation (GO:0030193)	2018-01-31	0.896667	0.943643	0.909302	0.962102	3.2403	-0.353423	TEC
pyrimidine nucleoside catabolic process (GO:0046135)	2018-01-12	0.584469	0.792138	0.622607	0.858711	0.664697	-0.356976	NT5C
positive regulation of pathway-restricted SMAD protein phosphorylation (GO:0010862)	1948-02-01	0.861742	0.927494	0.884977	0.952028	2.40057	-0.357204	GDF15;BMP8A
interleukin-6-mediated signaling pathway (GO:0070102)	2018-01-15	0.666407	0.830584	0.698645	0.879256	0.880772	-0.357466	CTR9
ketone body metabolic process (GO:1902224)	2018-01-11	0.552909	0.784529	0.593219	0.854549	0.604499	-0.358203	BDH1
divalent inorganic cation homeostasis (GO:0072507)	2018-01-24	0.827428	0.907673	0.846604	0.934981	1.89312	-0.358618	TMC8
regulation of vascular endothelial cell proliferation (GO:1905562)	2018-01-13	0.613802	0.807113	0.649875	0.861549	0.740251	-0.361303	MEF2C
embryonic heart tube morphogenesis (GO:0003143)	1941-03-01	0.560102	0.787602	0.624783	0.858925	0.623469	-0.361386	MEF2C;SRF;BBS7
BMP signaling pathway (GO:0030509)	1982-04-01	0.839104	0.915184	0.876616	0.947893	2.06053	-0.361459	DDX5;GDF15;UBE2D3;BMP8A
negative regulation of NF-kappaB transcription factor activity (GO:0032088)	1983-06-01	0.536302	0.784529	0.628484	0.860679	0.580547	-0.361714	DAP;ITCH;USP7;CHUK;CARD8;TMSB4X
negative regulation of transposition (GO:0010529)	2018-01-20	0.768683	0.877763	0.792902	0.911495	1.37691	-0.362233	UBR2
regulation of axon regeneration (GO:0048679)	2018-01-11	0.552909	0.784529	0.593219	0.854549	0.615967	-0.364998	STK24
eye photoreceptor cell differentiation (GO:0001754)	2018-01-13	0.613802	0.807113	0.649875	0.861549	0.756033	-0.369006	AGTPBP1
digestive system development (GO:0055123)	2018-01-23	0.814313	0.900149	0.834649	0.9275	1.80014	-0.369768	PKD1
cellular response to cadmium ion (GO:0071276)	1930-02-01	0.63522	0.8177	0.682991	0.87758	0.822376	-0.373181	CHUK;MAPK1
peptidyl-tyrosine autophosphorylation (GO:0038083)	1946-02-01	0.84515	0.920655	0.870587	0.945216	2.21913	-0.373349	FGR;TEC
positive regulation of trophoblast cell migration (GO:1901165)	2018-01-07	0.400833	0.748986	0.450954	0.854549	0.408875	-0.373798	AGO2
regulation of peroxisome proliferator activated receptor signaling pathway (GO:0035358)	2018-01-09	0.482423	0.773194	0.527405	0.854549	0.513198	-0.374087	ASXL1
regulation of nephron tubule epithelial cell differentiation (GO:0072182)	2018-01-10	0.518955	0.78131	0.561544	0.854549	0.57041	-0.374154	CTNNB1
regulation of ruffle assembly (GO:1900027)	2018-01-22	0.800202	0.891951	0.821762	0.923135	1.68297	-0.37512	RDX
response to lipopolysaccharide (GO:0032496)	8/156	0.867491	0.931055	0.912655	0.964968	2.64779	-0.376385	MEF2C;SBNO2;XBP1;ZFP36;NOS3;CTR9;MAPK14;FOXP1
chloride transport (GO:0006821)	1974-03-01	0.901643	0.948585	0.923391	0.968349	3.63688	-0.37655	CLCN7;CLCN6;SLC12A4
myeloid cell differentiation (GO:0030099)	1945-02-01	0.836192	0.915184	0.862786	0.943246	2.10593	-0.376745	HCLS1;KAT8
telomeric loop disassembly (GO:0090657)	2018-01-11	0.552909	0.784529	0.593219	0.854549	0.641443	-0.380095	TERF1
embryonic digestive tract development (GO:0048566)	2018-01-21	0.785019	0.885454	0.807873	0.917396	1.57301	-0.380742	ID2
regulation of endothelial cell migration (GO:0010594)	1970-04-01	0.736896	0.863111	0.791028	0.911495	1.24731	-0.380814	SP100;ITGB1BP1;CALR;FOXP1
mitochondrial respiratory chain complex IV assembly (GO:0033617)	2018-01-21	0.785019	0.885454	0.807873	0.917396	1.57368	-0.380905	COA1
blood vessel endothelial cell migration (GO:0043534)	2018-01-19	0.751107	0.870123	0.776766	0.907152	1.33436	-0.381902	SRF
negative regulation of osteoclast differentiation (GO:0045671)	2018-01-19	0.751107	0.870123	0.776766	0.907152	1.3346	-0.381971	TCTA
embryonic limb morphogenesis (GO:0030326)	1935-02-01	0.717776	0.853219	0.757878	0.897328	1.1522	-0.382068	HDAC1;CTNNB1
cellular divalent inorganic cation homeostasis (GO:0072503)	8/102	0.43155	0.757395	0.5442	0.854549	0.454702	-0.38212	SLC30A9;DMPK;ATP13A1;CCL5;ATP2A3;ATP2B4;ATP13A3;CALR
regulation of insulin secretion involved in cellular response to glucose stimulus (GO:0061178)	2018-01-23	0.814313	0.900149	0.834649	0.9275	1.86316	-0.382712	PIM3
activation of MAPKK activity (GO:0000186)	1934-02-01	0.702633	0.848111	0.744244	0.892348	1.08519	-0.382985	KIDINS220;RAPGEF1
regulation of protein polymerization (GO:0032271)	2018-01-31	0.896667	0.943643	0.909302	0.962102	3.51857	-0.383773	HCLS1
branching morphogenesis of an epithelial tube (GO:0048754)	1944-02-01	0.826767	0.907673	0.854557	0.940302	2.01909	-0.384096	CTNNB1;PKD1
positive regulation of receptor internalization (GO:0002092)	2018-01-22	0.800202	0.891951	0.821762	0.923135	1.73499	-0.386715	CD63
preassembly of GPI anchor in ER membrane (GO:0016254)	2018-01-18	0.732197	0.858525	0.759374	0.897328	1.24274	-0.387371	PIGF
intracellular cholesterol transport (GO:0032367)	2018-01-11	0.552909	0.784529	0.593219	0.854549	0.654482	-0.38782	LDLRAP1
digestive tract development (GO:0048565)	1944-02-01	0.826767	0.907673	0.854557	0.940302	2.04068	-0.388203	BBS7;PKD1
regulation of ventricular cardiac muscle cell action potential (GO:0098911)	2018-01-12	0.584469	0.792138	0.622607	0.858711	0.723256	-0.388426	DLG1
brain development (GO:0007420)	8/120	0.617577	0.808085	0.713839	0.88382	0.808224	-0.389524	QARS;ZIC2;NDUFS4;CIC;RAB3GAP1;CDK5RAP2;CLN5;PHF8
endoplasmic reticulum tubular network organization (GO:0071786)	2018-01-14	0.641066	0.8177	0.675173	0.871402	0.877712	-0.39025	ZFYVE27
smooth muscle cell differentiation (GO:0051145)	2018-01-11	0.552909	0.784529	0.593219	0.854549	0.662368	-0.392494	MEF2C
positive regulation of vasculature development (GO:1904018)	5/105	0.87107	0.931055	0.906238	0.961876	2.84466	-0.392658	XBP1;BTG1;NOS3;AGO2;HK2
semaphorin-plexin signaling pathway (GO:0071526)	2018-01-30	0.888811	0.941972	0.90223	0.95987	3.33589	-0.393205	FLNA
cellular response to hormone stimulus (GO:0032870)	1981-05-01	0.684633	0.837874	0.752911	0.897328	1.04156	-0.394619	NCOA2;MEF2C;XBP1;RDX;ZFP36L1
Fc receptor mediated stimulatory signaling pathway (GO:0002431)	9/136	0.627535	0.816658	0.727903	0.890567	0.849368	-0.395769	FGR;NCKIPSD;ACTR2;ARPC1B;LIMK1;BRK1;MAPK1;MYO1G;NCK1
septin ring organization (GO:0031106)	2018-02-18	0.365964	0.748986	0.428921	0.854549	0.393821	-0.395877	SEPT9;SEPT11
negative regulation of interleukin-1 beta production (GO:0032691)	2018-01-15	0.666407	0.830584	0.698645	0.879256	0.975955	-0.396096	CARD8
receptor localization to synapse (GO:0097120)	2018-01-19	0.751107	0.870123	0.776766	0.907152	1.39009	-0.397854	DLG1
negative regulation of microtubule polymerization (GO:0031115)	2018-01-10	0.518955	0.78131	0.561544	0.854549	0.607371	-0.398398	EML2
actin cytoskeleton reorganization (GO:0031532)	1962-05-01	0.446536	0.76195	0.536413	0.854549	0.495101	-0.399168	PTPN1;CTTN;PLEK;FLNA;PIP5K1A
antigen processing and presentation of exogenous peptide antigen via MHC class I, TAP-independent (GO:0002480)	2018-01-10	0.518955	0.78131	0.561544	0.854549	0.609343	-0.399692	B2M
regulation of transport (GO:0051049)	2018-01-21	0.785019	0.885454	0.807873	0.917396	1.65381	-0.400301	POFUT2
regulation of cellular protein metabolic process (GO:0032268)	1951-04-01	0.489162	0.773194	0.568247	0.854549	0.562671	-0.402344	RBM3;CDC123;GBA;EIF4G1
glutathione derivative metabolic process (GO:1901685)	2018-01-23	0.814313	0.900149	0.834649	0.9275	1.95909	-0.402417	AKR1A1
regulation of microtubule polymerization or depolymerization (GO:0031110)	2018-02-19	0.391807	0.748986	0.454042	0.854549	0.431263	-0.404088	SKA3;CLASP2
positive regulation of cardiac muscle cell differentiation (GO:2000727)	2018-01-11	0.552909	0.784529	0.593219	0.854549	0.682289	-0.404298	MEF2C
inorganic cation import across plasma membrane (GO:0098659)	2018-02-26	0.55639	0.784529	0.610222	0.858711	0.692664	-0.406099	ATP2B4;PICALM
positive regulation of skeletal muscle tissue development (GO:0048643)	2018-01-13	0.613802	0.807113	0.649875	0.861549	0.836254	-0.408161	MEF2C
hepaticobiliary system development (GO:0061008)	2018-01-22	0.800202	0.891951	0.821762	0.923135	1.83713	-0.40948	XBP1
regulation of transposition (GO:0010528)	2018-01-18	0.732197	0.858525	0.759374	0.897328	1.31404	-0.409594	UBR2
cellular response to amyloid-beta (GO:1904646)	2018-01-24	0.827428	0.907673	0.846604	0.934981	2.1669	-0.410483	CACNA1A
neurotransmitter biosynthetic process (GO:0042136)	2018-01-15	0.666407	0.830584	0.698645	0.879256	1.01262	-0.410979	ALDH9A1
regulation of reactive oxygen species biosynthetic process (GO:1903426)	2018-01-17	0.71185	0.848418	0.740628	0.892348	1.21601	-0.413308	CYBA
response to amino acid (GO:0043200)	1935-02-01	0.717776	0.853219	0.757878	0.897328	1.24729	-0.413599	XBP1;SESN1
negative regulation of Rho protein signal transduction (GO:0035024)	2018-01-15	0.666407	0.830584	0.698645	0.879256	1.02163	-0.414634	FLCN
mitochondrial electron transport, cytochrome c to oxygen (GO:0006123)	2018-01-22	0.800202	0.891951	0.821762	0.923135	1.87047	-0.416912	COX7A2L
attachment of mitotic spindle microtubules to kinetochore (GO:0051315)	2018-01-12	0.584469	0.792138	0.622607	0.858711	0.776976	-0.417276	SEH1L
regulation of smooth muscle cell migration (GO:0014910)	2018-01-19	0.751107	0.870123	0.776766	0.907152	1.46095	-0.418133	CCL5
regulation of monocyte chemotaxis (GO:0090025)	2018-01-23	0.814313	0.900149	0.834649	0.9275	2.03862	-0.418754	CCL5
positive regulation of adherens junction organization (GO:1903393)	2018-02-20	0.417161	0.757395	0.478516	0.854549	0.479544	-0.419257	ADD1;LIMS1
protein prenylation (GO:0018342)	2018-01-11	0.552909	0.784529	0.593219	0.854549	0.711158	-0.421405	CHM
leukocyte tethering or rolling (GO:0050901)	2018-01-17	0.71185	0.848418	0.740628	0.892348	1.2423	-0.422242	SPN
regulation of phospholipid metabolic process (GO:1903725)	2018-01-11	0.552909	0.784529	0.593219	0.854549	0.712856	-0.422411	MTMR1
regulation of long-term synaptic potentiation (GO:1900271)	2018-01-20	0.768683	0.877763	0.792902	0.911495	1.60761	-0.422925	SQSTM1
regulation of triglyceride catabolic process (GO:0010896)	2018-01-11	0.552909	0.784529	0.593219	0.854549	0.714679	-0.423491	PNPLA2
regulation of cell motility (GO:2000145)	6/110	0.796625	0.891951	0.851556	0.939296	1.86284	-0.423557	KIF14;FLNA;PIN1;PLXNC1;PHPT1;RND1
myeloid cell activation involved in immune response (GO:0002275)	2018-01-12	0.584469	0.792138	0.622607	0.858711	0.790882	-0.424745	SBNO2
innate immune response in mucosa (GO:0002227)	2018-01-20	0.768683	0.877763	0.792902	0.911495	1.61551	-0.425001	HIST1H2BK
NADP metabolic process (GO:0006739)	2018-01-20	0.768683	0.877763	0.792902	0.911495	1.62058	-0.426337	G6PD
positive regulation of T cell activation (GO:0050870)	1969-04-01	0.726504	0.858525	0.782111	0.910603	1.33548	-0.426701	XBP1;PNP;CCL5;NCK1
positive regulation of SMAD protein import into nucleus (GO:0060391)	2018-01-13	0.613802	0.807113	0.649875	0.861549	0.876475	-0.427792	NUP93
regulation of protein kinase activity (GO:0045859)	10/148	0.602866	0.807113	0.712186	0.88382	0.846084	-0.42817	FGR;MAP2K3;TSPYL2;ALS2;QARS;KIDINS220;TSC2;ITGB1BP1;LCP2;TARBP2
positive regulation of transcription regulatory region DNA binding (GO:2000679)	2018-01-20	0.768683	0.877763	0.792902	0.911495	1.62821	-0.428342	CTNNB1
regulation of protein kinase B signaling (GO:0051896)	10/164	0.728182	0.858525	0.814686	0.923135	1.35811	-0.430799	FLCN;IRS1;HYAL2;INSR;HCLS1;PIK3CD;TSC2;ITGB1BP1;PPP2R5C;PIK3CG
potassium ion homeostasis (GO:0055075)	2018-02-26	0.55639	0.784529	0.610222	0.858711	0.7375	-0.432386	SLC12A4;ATP1B3
internal protein amino acid acetylation (GO:0006475)	2018-01-12	0.584469	0.792138	0.622607	0.858711	0.807534	-0.433687	KAT2B
regulation of ion homeostasis (GO:2000021)	2018-02-24	0.512661	0.78131	0.569313	0.854549	0.654804	-0.4375	SLC30A6;RANGRF
MyD88-dependent toll-like receptor signaling pathway (GO:0002755)	2018-03-30	0.355889	0.748986	0.429462	0.854549	0.423794	-0.437837	UBB;UBC;UBA52
regulation of ATPase activity (GO:0043462)	1941-03-01	0.560102	0.787602	0.624783	0.858925	0.755952	-0.438178	CHTOP;PPIF;ATP1B3
regulation of tyrosine phosphorylation of STAT protein (GO:0042509)	1962-03-01	0.822543	0.907294	0.857502	0.940302	2.24332	-0.438244	PPP2CA;CCL5;HCLS1
protein homotetramerization (GO:0051289)	1958-03-01	0.786096	0.885558	0.826391	0.926527	1.82214	-0.438547	GOLGA2;SYT11;TP53
response to organophosphorus (GO:0046683)	2018-01-19	0.751107	0.870123	0.776766	0.907152	1.53311	-0.438786	NDUFS4
endochondral bone morphogenesis (GO:0060350)	2018-01-13	0.613802	0.807113	0.649875	0.861549	0.902348	-0.44042	MEF2C
membrane repolarization during action potential (GO:0086011)	2018-01-12	0.584469	0.792138	0.622607	0.858711	0.820683	-0.440749	YWHAE
histone H3 acetylation (GO:0043966)	1944-03-01	0.608747	0.807113	0.669397	0.871402	0.891018	-0.44226	KAT2B;YEATS2;TADA3
GPI anchor metabolic process (GO:0006505)	2018-01-27	0.861476	0.927494	0.877533	0.947893	2.97201	-0.44315	PIGF
regulation of T cell apoptotic process (GO:0070232)	2018-01-11	0.552909	0.784529	0.593219	0.854549	0.747936	-0.443198	CCL5
positive regulation of cellular response to transforming growth factor beta stimulus (GO:1903846)	2018-01-20	0.768683	0.877763	0.792902	0.911495	1.68591	-0.443524	FLCN
hyaluronan catabolic process (GO:0030214)	2018-01-17	0.71185	0.848418	0.740628	0.892348	1.30492	-0.443525	HYAL2
cardiac muscle cell membrane repolarization (GO:0099622)	2018-01-12	0.584469	0.792138	0.622607	0.858711	0.826208	-0.443717	YWHAE
cellular monovalent inorganic cation homeostasis (GO:0030004)	2018-01-18	0.732197	0.858525	0.759374	0.897328	1.42422	-0.443937	ATP1B3
chemical homeostasis (GO:0048878)	1939-02-01	0.771974	0.879287	0.806284	0.917396	1.7165	-0.444238	ABHD4;PNPLA2
epithelium development (GO:0060429)	6/116	0.835655	0.915184	0.882321	0.952028	2.47786	-0.444876	ACADVL;CPT1A;PCNA;PIH1D1;HNRNPH3;PKD1
negative regulation of response to stimulus (GO:0048585)	9/128	0.55374	0.784529	0.663821	0.871402	0.754021	-0.445671	EPHB6;NCOR2;MAP3K3;PTPN1;NCOR1;INSR;BRAF;PIM3;AES
cellular modified amino acid catabolic process (GO:0042219)	2018-01-13	0.613802	0.807113	0.649875	0.861549	0.916405	-0.447281	GGT1
apical junction assembly (GO:0043297)	1936-02-01	0.732264	0.858525	0.770878	0.907152	1.43791	-0.448071	DLG1;CTNNA1
positive regulation of cell migration (GO:0030335)	12/222	0.86602	0.930706	0.920972	0.967966	3.13197	-0.450528	FGR;PTP4A1;SUN2;XBP1;CCL5;INSR;AGO2;RDX;PIK3CD;ARHGEF2;KIF20B;CLASP2
peptidyl-tyrosine modification (GO:0018212)	1952-03-01	0.720034	0.855337	0.768961	0.906869	1.37364	-0.451183	FGR;TEC;INSR
regulation of interleukin-6 production (GO:0032675)	1943-03-01	0.592938	0.802457	0.654972	0.867109	0.869231	-0.454317	GBA;CYBA;ARHGEF2
regulation of peptidyl-tyrosine phosphorylation (GO:0050730)	1986-05-01	0.734315	0.860368	0.795207	0.912105	1.47381	-0.455137	TEC;HCLS1;ARHGEF2;LRP8;TP53
axon guidance (GO:0007411)	9/159	0.797615	0.891951	0.864148	0.943246	2.01731	-0.456171	DOK2;PTPRA;FEZ2;CXCR4;MAPK1;PIK3CD;PLXNC1;EFNA4;SPTAN1
cleavage furrow formation (GO:0036089)	2018-01-08	0.443119	0.757395	0.490611	0.854549	0.560901	-0.456526	AURKB
positive regulation of smoothened signaling pathway (GO:0045880)	2018-01-14	0.641066	0.8177	0.675173	0.871402	1.02908	-0.457554	DLG5
renal absorption (GO:0070293)	2018-01-14	0.641066	0.8177	0.675173	0.871402	1.03177	-0.45875	HYAL2
piRNA metabolic process (GO:0034587)	2018-01-19	0.751107	0.870123	0.776766	0.907152	1.60434	-0.459173	TDRKH
positive regulation of STAT cascade (GO:1904894)	2018-01-20	0.768683	0.877763	0.792902	0.911495	1.74662	-0.459495	CCL5
regulation of peptide hormone secretion (GO:0090276)	1974-06-01	0.424115	0.757395	0.522732	0.854549	0.536967	-0.460584	MARCKS;CCL5;CHD7;ENSA;CACNA1A;SLC25A4
regulation of dendrite extension (GO:1903859)	2018-01-19	0.751107	0.870123	0.776766	0.907152	1.60969	-0.460704	ITSN2
regulation of cholesterol storage (GO:0010885)	2018-01-13	0.613802	0.807113	0.649875	0.861549	0.944209	-0.460852	MSR1
negative regulation of inflammatory response (GO:0050728)	1979-04-01	0.817255	0.902569	0.858659	0.940785	2.2847	-0.461062	CHID1;SHARPIN;GBA;RORA
chloride transmembrane transport (GO:1902476)	1958-03-01	0.786096	0.885558	0.826391	0.926527	1.91917	-0.4619	CLCN7;CLCN6;SLC12A4
spinal cord development (GO:0021510)	2018-01-12	0.584469	0.792138	0.622607	0.858711	0.860325	-0.462039	PKD1
cellular response to platelet-derived growth factor stimulus (GO:0036120)	2018-01-08	0.443119	0.757395	0.490611	0.854549	0.567711	-0.462069	MARS
regulation of neurotransmitter secretion (GO:0046928)	2018-02-28	0.597253	0.805519	0.648098	0.861549	0.897318	-0.462491	MEF2C;SYT11
positive regulation of proteolysis involved in cellular protein catabolic process (GO:1903052)	2018-02-23	0.489753	0.773194	0.547721	0.854549	0.648688	-0.463068	GBA;CTSC
positive regulation of cellular process (GO:0048522)	33/520	0.762764	0.877763	0.895395	0.957317	1.71096	-0.46334	CDC123;DDX3X;NUMA1;HDAC1;IRS1;SRF;KIF14;ASH2L;TBRG4;BCLAF1;NACC1;NAMPT;RPS6KA1;VPS11;FLNA;VHL;CHTOP;RPS9;XBP1;PRMT1;INSR;RDX;RAD23A;P2RX5;PRC1;BCL2;MDM2;HCLS1;ITGB1BP1;CALR;KIF20B;EIF4G1;RNF187
regulation of cholesterol homeostasis (GO:2000188)	2018-01-13	0.613802	0.807113	0.649875	0.861549	0.94956	-0.463464	RORA
organic cyclic compound biosynthetic process (GO:1901362)	1938-02-01	0.759345	0.877124	0.795061	0.912105	1.68699	-0.464428	PYCR1;PYCR2
positive regulation of vascular endothelial growth factor receptor signaling pathway (GO:0030949)	2018-01-13	0.613802	0.807113	0.649875	0.861549	0.952314	-0.464808	ARNT
negative regulation of fatty acid metabolic process (GO:0045922)	2018-01-13	0.613802	0.807113	0.649875	0.861549	0.956016	-0.466615	ACADVL
positive regulation of inflammatory response (GO:0050729)	1974-04-01	0.775477	0.882274	0.823797	0.925133	1.83617	-0.466897	SNX4;VAMP7;DHX9;HYAL2
negative regulation of T cell receptor signaling pathway (GO:0050860)	2018-01-15	0.666407	0.830584	0.698645	0.879256	1.1543	-0.468478	PHPT1
positive regulation of kinase activity (GO:0033674)	6/114	0.823369	0.907673	0.872721	0.947247	2.41293	-0.468954	EPHB6;MAP2K3;VAC14;ALS2;INSR;LCP2
actin filament polymerization (GO:0030041)	2018-01-19	0.751107	0.870123	0.776766	0.907152	1.64053	-0.469532	CORO7
response to ATP (GO:0033198)	2018-01-15	0.666407	0.830584	0.698645	0.879256	1.15841	-0.470148	TAF1
regulation of symbiosis, encompassing mutualism through parasitism (GO:0043903)	2018-01-12	0.584469	0.792138	0.622607	0.858711	0.877893	-0.471474	CHMP2A
regulation of protein import into nucleus (GO:0042306)	2018-02-26	0.55639	0.784529	0.610222	0.858711	0.806331	-0.472741	HYAL2;TPR
peptidyl-tyrosine dephosphorylation (GO:0035335)	2018-01-26	0.850947	0.921112	0.867986	0.943246	2.93094	-0.473069	PTPN1
positive regulation of myoblast fusion (GO:1901741)	2018-01-12	0.584469	0.792138	0.622607	0.858711	0.881724	-0.473531	MAPK14
positive regulation of actin nucleation (GO:0051127)	2018-01-14	0.641066	0.8177	0.675173	0.871402	1.0714	-0.476368	BRK1
central nervous system development (GO:0007417)	13/218	0.773537	0.880789	0.859356	0.941261	1.8612	-0.477924	ANKLE2;CHD7;WWP1;PKD1;CLN5;PHF8;QARS;ZIC2;ADAM23;NDUFS4;CIC;RAB3GAP1;CDK5RAP2
negative regulation of T cell proliferation (GO:0042130)	2018-02-25	0.534879	0.784529	0.590148	0.854549	0.764231	-0.478191	SPN;DLG5
regulation of adaptive immune response (GO:0002819)	2018-01-15	0.666407	0.830584	0.698645	0.879256	1.17921	-0.478587	IRF1
regulation of bone mineralization (GO:0030500)	1951-03-01	0.707604	0.848418	0.758013	0.897328	1.38498	-0.479025	SRGN;MEF2C;BCOR
B cell receptor signaling pathway (GO:0050853)	5/105	0.87107	0.931055	0.906238	0.961876	3.48128	-0.480532	MEF2C;TEC;BCL2;CD38;PIK3CD
regulation of cellular carbohydrate metabolic process (GO:0010675)	2018-01-14	0.641066	0.8177	0.675173	0.871402	1.08133	-0.480784	RORA
glyceraldehyde-3-phosphate metabolic process (GO:0019682)	2018-01-19	0.751107	0.870123	0.776766	0.907152	1.68046	-0.480959	G6PD
retina homeostasis (GO:0001895)	1939-02-01	0.771974	0.879287	0.806284	0.917396	1.85983	-0.481332	PRDX1;B2M
lysine catabolic process (GO:0006554)	2018-01-13	0.613802	0.807113	0.649875	0.861549	0.986348	-0.481419	OGDH
regulation of type I interferon-mediated signaling pathway (GO:0060338)	1940-02-01	0.78402	0.885454	0.816957	0.923135	1.97864	-0.481443	PTPN1;STAT2
Golgi localization (GO:0051645)	2018-01-13	0.613802	0.807113	0.649875	0.861549	0.987764	-0.48211	STK25
sprouting angiogenesis (GO:0002040)	1945-03-01	0.62414	0.812828	0.683375	0.87758	1.02299	-0.482219	RNF213;SRF;ITGB1BP1
cellular sodium ion homeostasis (GO:0006883)	2018-01-16	0.689959	0.837874	0.720423	0.88382	1.30034	-0.482584	ATP1B3
activation of NF-kappaB-inducing kinase activity (GO:0007250)	2018-01-17	0.71185	0.848418	0.740628	0.892348	1.42141	-0.483121	TANK
cell differentiation in hindbrain (GO:0021533)	2018-01-13	0.613802	0.807113	0.649875	0.861549	0.994977	-0.485631	AGTPBP1
regulation of vasculature development (GO:1901342)	2029-02-01	0.616598	0.807113	0.665912	0.871402	1.00553	-0.486213	SP100;CTNNB1
regulation of focal adhesion assembly (GO:0051893)	1945-03-01	0.62414	0.812828	0.683375	0.87758	1.0352	-0.487974	ITGB1BP1;CLASP2;LIMS1
neutrophil chemotaxis (GO:0030593)	1954-03-01	0.743653	0.870123	0.789642	0.911495	1.64994	-0.48868	CCL5;PIK3CD;PIK3CG
negative regulation of growth (GO:0045926)	11/121	0.234064	0.594162	0.355698	0.83898	0.336701	-0.488944	PPP2CA;TSPYL2;FLCN;BTG1;DDX3X;ADAM15;SERTAD2;HYAL2;ING1;TP53;CCAR2
regulation of axon guidance (GO:1902667)	2018-01-14	0.641066	0.8177	0.675173	0.871402	1.10002	-0.489093	ZSWIM8
negative regulation of intrinsic apoptotic signaling pathway in response to DNA damage (GO:1902230)	2018-02-25	0.534879	0.784529	0.590148	0.854549	0.784843	-0.491088	CCAR2;BCL2L1
urate metabolic process (GO:0046415)	2018-01-12	0.584469	0.792138	0.622607	0.858711	0.91543	-0.491633	PNP
response to X-ray (GO:0010165)	2018-01-16	0.689959	0.837874	0.720423	0.88382	1.32813	-0.492898	TP53
cellular response to cAMP (GO:0071320)	1931-02-01	0.653125	0.827895	0.699347	0.879256	1.16021	-0.494235	RAPGEF1;ZFP36L1
positive regulation of vacuole organization (GO:0044090)	2018-01-11	0.552909	0.784529	0.593219	0.854549	0.835386	-0.495018	RAB3GAP1
positive regulation of T-helper cell differentiation (GO:0045624)	2018-01-12	0.584469	0.792138	0.622607	0.858711	0.922977	-0.495686	MYB
regulation of heart contraction (GO:0008016)	1996-08-01	0.366039	0.748986	0.479504	0.854549	0.493435	-0.495909	ASPH;DMPK;ATP2A3;ATP2B4;ATP1B3;CALM3;SRI;CALM2
sodium ion export (GO:0071436)	2018-01-14	0.641066	0.8177	0.675173	0.871402	1.11792	-0.497052	ATP1B3
positive regulation of stress-activated protein kinase signaling cascade (GO:0070304)	2018-01-16	0.689959	0.837874	0.720423	0.88382	1.34633	-0.499655	STK25
platelet-derived growth factor receptor signaling pathway (GO:0048008)	2018-01-18	0.732197	0.858525	0.759374	0.897328	1.60297	-0.499656	PTPN1
fatty acid derivative biosynthetic process (GO:1901570)	2018-01-25	0.839618	0.915184	0.857695	0.940302	2.87018	-0.501732	BDH1
negative regulation of lipid storage (GO:0010888)	2018-01-17	0.71185	0.848418	0.740628	0.892348	1.48252	-0.503889	PNPLA2
snRNA 3'-end processing (GO:0034472)	2018-02-27	0.577183	0.792138	0.629537	0.860679	0.920914	-0.50613	EXOSC7;EXOSC8
positive regulation of epidermal growth factor receptor signaling pathway (GO:0045742)	2018-03-30	0.355889	0.748986	0.429462	0.854549	0.491309	-0.507589	UBB;UBC;UBA52
cellular defense response (GO:0006968)	1957-03-01	0.776067	0.882274	0.817757	0.923135	2.00259	-0.507688	SPN;BECN1;LSP1
steroid metabolic process (GO:0008202)	6/100	0.716363	0.853219	0.786001	0.911495	1.53171	-0.510929	SULT1A1;STARD3;UBE2I;FDX1;HSD17B4;ACAA1
regulation of cell junction assembly (GO:1901888)	2018-01-16	0.689959	0.837874	0.720423	0.88382	1.37865	-0.511649	RAPGEF1
myelination (GO:0042552)	1938-02-01	0.759345	0.877124	0.795061	0.912105	1.85923	-0.511844	CNTNAP1;CXCR4
negative regulation of leukocyte apoptotic process (GO:2000107)	2018-01-13	0.613802	0.807113	0.649875	0.861549	1.05056	-0.512762	HCLS1
neurotransmitter receptor internalization (GO:0099590)	2018-01-11	0.552909	0.784529	0.593219	0.854549	0.866436	-0.513417	DNM2
protein kinase C-activating G-protein coupled receptor signaling pathway (GO:0007205)	2018-01-13	0.613802	0.807113	0.649875	0.861549	1.05297	-0.513936	DGKD
negative regulation of protein transport (GO:0051224)	2018-01-19	0.751107	0.870123	0.776766	0.907152	1.79703	-0.514323	ERP29
regulation of cell proliferation (GO:0042127)	52/741	0.53762	0.784529	0.789122	0.911495	0.828981	-0.514469	BTG1;IRS1;KIF14;ASH2L;NAMPT;HIST1H2AC;PBRM1;RPS9;PRMT1;TSC2;EMP3;PPP2R5C;CBFA2T3;NME1;FGR;KAT2B;HGS;IRF1;HCLS1;BIRC6;ITGB1BP1;ARHGEF2;KIF20B;TP53;CDC123;CTBP1;HDAC1;PRKDC;CUL2;CUL1;TBRG4;ZFP36L1;NACC1;TP53INP1;VHL;CHTOP;XBP1;NOS3;INSR;HMGA1;TEC;TFAP4;PRC1;PRKRA;DLG5;BHLHE40;MDM2;CTNNB1;MDM4;CALR;EIF4G1;RNF187
sulfur compound catabolic process (GO:0044273)	1936-02-01	0.732264	0.858525	0.770878	0.907152	1.65263	-0.514983	IDUA;GGT1
protein kinase A signaling (GO:0010737)	2018-01-11	0.552909	0.784529	0.593219	0.854549	0.8716	-0.516477	RDX
regulation of cell size (GO:0008361)	2018-02-24	0.512661	0.78131	0.569313	0.854549	0.774075	-0.51719	PLEK;RDX
regulation of microtubule cytoskeleton organization (GO:0070507)	2018-02-24	0.512661	0.78131	0.569313	0.854549	0.775931	-0.518431	SKA3;CLASP2
midbrain dopaminergic neuron differentiation (GO:1904948)	2018-01-12	0.584469	0.792138	0.622607	0.858711	0.967996	-0.519864	CTNNB1
regulation of activin receptor signaling pathway (GO:0032925)	2018-01-15	0.666407	0.830584	0.698645	0.879256	1.28181	-0.520228	LEMD3
phototransduction, visible light (GO:0007603)	2018-01-16	0.689959	0.837874	0.720423	0.88382	1.40855	-0.522743	RNF7
regulation of glucose transport (GO:0010827)	2018-01-17	0.71185	0.848418	0.740628	0.892348	1.54257	-0.524302	BRAF
inorganic cation transmembrane transport (GO:0098662)	10/141	0.540275	0.784529	0.657559	0.870214	0.852314	-0.52475	SLC30A6;ATP2A3;ATP2B4;CACNA1A;TRPM7;ATP6V0D1;ATP6V1E1;PKD1;ATP5J2;SLC39A3
positive regulation of blood vessel diameter (GO:0097755)	2018-01-15	0.666407	0.830584	0.698645	0.879256	1.29376	-0.525079	NOS3
regulation of receptor internalization (GO:0002090)	2029-02-01	0.616598	0.807113	0.665912	0.871402	1.09333	-0.528667	CD63;LRPAP1
chromatin assembly or disassembly (GO:0006333)	2018-01-14	0.641066	0.8177	0.675173	0.871402	1.19206	-0.530015	TP53
regulation of angiogenesis (GO:0045765)	10/178	0.813899	0.900149	0.87949	0.949722	2.57505	-0.530253	ATF2;SP100;XBP1;BTG1;HGS;NOS3;SERPINF1;AGO2;CTNNB1;HK2
neurotransmitter transport (GO:0006836)	2018-01-17	0.71185	0.848418	0.740628	0.892348	1.56553	-0.532105	GLUL
tube closure (GO:0060606)	1930-02-01	0.63522	0.8177	0.682991	0.87758	1.17561	-0.533475	TSC2;BCL10
response to retinoic acid (GO:0032526)	1958-03-01	0.786096	0.885558	0.826391	0.926527	2.21999	-0.534301	ASXL1;SETX;AQP3
cellular response to BMP stimulus (GO:0071773)	1988-05-01	0.752514	0.871191	0.810452	0.91904	1.89708	-0.539409	DDX5;GDF15;UBE2D3;BMP8A;ADAMTS12
establishment of epithelial cell polarity (GO:0090162)	2018-01-19	0.751107	0.870123	0.776766	0.907152	1.89137	-0.541324	MYO18A
lipid modification (GO:0030258)	2018-02-27	0.577183	0.792138	0.629537	0.860679	0.986605	-0.542234	DGKD;DGKZ
regulation of monooxygenase activity (GO:0032768)	2018-02-24	0.512661	0.78131	0.569313	0.854549	0.825739	-0.551709	NOS3;DNM2
circulatory system development (GO:0072359)	8/110	0.517419	0.78131	0.624912	0.858925	0.837361	-0.551739	KAT2B;MEF2C;TCF25;SRF;TSC2;BCOR;MEF2D;PKD1
regulation of regulated secretory pathway (GO:1903305)	1938-03-01	0.507968	0.78131	0.576206	0.854549	0.820102	-0.555486	SYT11;RAB3D;SYTL1
oxoacid metabolic process (GO:0043436)	1933-02-01	0.68682	0.837874	0.729957	0.890962	1.4804	-0.556164	SULT1A1;PPA2
chondroitin sulfate metabolic process (GO:0030204)	1931-02-01	0.653125	0.827895	0.699347	0.879256	1.31795	-0.561431	CHSY1;IDUA
positive regulation of calcium ion transport (GO:0051928)	1934-02-01	0.702633	0.848111	0.744244	0.892348	1.59705	-0.563632	P2RX5;CCL5
positive regulation of fibroblast proliferation (GO:0048146)	2029-02-01	0.616598	0.807113	0.665912	0.871402	1.17125	-0.566342	DHX9;NDUFS4
embryonic skeletal system development (GO:0048706)	2018-01-22	0.800202	0.891951	0.821762	0.923135	2.54283	-0.566775	KIAA1217
negative regulation of transmembrane receptor protein serine/threonine kinase signaling pathway (GO:0090101)	1978-05-01	0.651971	0.827895	0.72457	0.887697	1.33842	-0.572517	UBB;UBC;PIN1;LEMD3;UBA52
regulation of actin polymerization or depolymerization (GO:0008064)	2029-02-01	0.616598	0.807113	0.665912	0.871402	1.18433	-0.572668	BRK1;HCLS1
positive regulation of cell death (GO:0010942)	1958-03-01	0.786096	0.885558	0.826391	0.926527	2.38563	-0.574164	MARK4;EIF4G1;PICALM
carbohydrate derivative biosynthetic process (GO:1901137)	1930-02-01	0.63522	0.8177	0.682991	0.87758	1.26871	-0.57572	G6PD;ALG11
negative regulation of transcription factor import into nucleus (GO:0042992)	2018-01-24	0.827428	0.907673	0.846604	0.934981	3.04363	-0.576564	PKD1
positive regulation of multi-organism process (GO:0043902)	1938-03-01	0.507968	0.78131	0.576206	0.854549	0.856147	-0.5799	AGO2;CYBA;PUM1
primary neural tube formation (GO:0014020)	2029-02-01	0.616598	0.807113	0.665912	0.871402	1.21553	-0.587756	TSC2;BCL10
positive regulation of nitric oxide metabolic process (GO:1904407)	2018-02-26	0.55639	0.784529	0.610222	0.858711	1.00261	-0.587816	INSR;KLF2
positive regulation of macrophage chemotaxis (GO:0010759)	2018-01-08	0.443119	0.757395	0.490611	0.854549	0.723578	-0.588932	CCL5
negative regulation of cell cycle (GO:0045786)	1973-04-01	0.766273	0.877763	0.816029	0.923135	2.22249	-0.591664	TSPYL2;DLG1;BTG1;TFAP4
regulation of cell morphogenesis (GO:0022604)	2029-02-01	0.616598	0.807113	0.665912	0.871402	1.22743	-0.593511	STRIP1;ZMYM2
actin filament bundle organization (GO:0061572)	1936-02-01	0.732264	0.858525	0.770878	0.907152	1.90707	-0.59427	ADD1;RND1
glycerophospholipid biosynthetic process (GO:0046474)	13/165	0.381237	0.748986	0.524378	0.854549	0.62644	-0.604097	MTMR1;VAC14;PCYT1A;AGK;STARD7;CPNE7;SACM1L;STARD10;PIK3CD;PIK3CG;PI4KA;PIP5K1A;PI4KB
negative regulation of cell differentiation (GO:0045596)	12/151	0.377607	0.748986	0.51532	0.854549	0.62503	-0.608717	ASXL1;IQCB1;MAD2L2;PPP2CA;PTBP1;ANKRD26;CTR9;GPS2;RORA;ADAMTS12;FOXO1;HDAC7
positive regulation of organelle organization (GO:0010638)	1934-02-01	0.702633	0.848111	0.744244	0.892348	1.73908	-0.613757	SURF4;RAB3GAP1
positive regulation of release of sequestered calcium ion into cytosol (GO:0051281)	1932-02-01	0.670321	0.831716	0.714997	0.88382	1.53694	-0.614774	CALM3;CALM2
regulation of neurotransmitter receptor activity (GO:0099601)	1934-02-01	0.702633	0.848111	0.744244	0.892348	1.75006	-0.617632	MEF2C;CNIH3
regulation of receptor biosynthetic process (GO:0010869)	2018-01-12	0.584469	0.792138	0.622607	0.858711	1.15289	-0.619164	HDAC1
positive regulation of cytokine production (GO:0001819)	17/221	0.391763	0.748986	0.554719	0.854549	0.661456	-0.61985	DHX9;PRKDC;ARNT;CYBA;RORA;DDX41;PUM1;TMEM173;TANK;FGR;IRF3;POLR3C;IRF1;CTNNB1;STAT6;ARHGEF2;CARD11
acylglycerol catabolic process (GO:0046464)	1931-02-01	0.653125	0.827895	0.699347	0.879256	1.46955	-0.62601	FABP5;PNPLA2
regulation of cytokine secretion (GO:0050707)	1932-03-01	0.395179	0.748986	0.468166	0.854549	0.679094	-0.630481	FGR;SRGN;FOXP1
negative regulation of cell adhesion (GO:0007162)	1966-04-01	0.693506	0.841614	0.753545	0.897328	1.72442	-0.631129	SPN;ITGB1BP1;PLXNC1;RND1
monocarboxylic acid biosynthetic process (GO:0072330)	1969-04-01	0.726504	0.858525	0.782111	0.910603	1.99594	-0.637724	XBP1;OSBPL3;OSBPL2;HSD17B4
positive regulation of phosphate metabolic process (GO:0045937)	2029-02-01	0.616598	0.807113	0.665912	0.871402	1.32224	-0.639356	CCL5;BCL10
cellular response to molecule of bacterial origin (GO:0071219)	1985-06-01	0.560011	0.787602	0.650054	0.861549	1.10665	-0.641632	MEF2C;SBNO2;XBP1;ZFP36;CTR9;MAPK14
regulation of peptidyl-serine phosphorylation (GO:0033135)	1987-07-01	0.416605	0.757395	0.522797	0.854549	0.738761	-0.646871	MAD2L2;ATP2B4;HCLS1;TERF2IP;BRAF;EIF4G1;NCK1
type I interferon signaling pathway (GO:0060337)	1966-06-01	0.321551	0.708712	0.419985	0.854549	0.577539	-0.655276	ISG20;SP100;IRF3;IRF4;IRF1;STAT2
aldehyde biosynthetic process (GO:0046184)	2018-01-09	0.482423	0.773194	0.527405	0.854549	0.900763	-0.656596	PDXK
DNA biosynthetic process (GO:0071897)	1940-03-01	0.543094	0.784529	0.609025	0.858711	1.07559	-0.656619	RAD51D;KAT5;PPIA
negative regulation of defense response (GO:0031348)	1981-05-01	0.684633	0.837874	0.752911	0.897328	1.74363	-0.660613	ITCH;SHARPIN;GBA;PCBP2;RORA
gluconeogenesis (GO:0006094)	1942-03-01	0.57672	0.792138	0.6401	0.861549	1.20343	-0.662368	GPI;ENO2;ENO3
plasma membrane tubulation (GO:0097320)	2018-01-13	0.613802	0.807113	0.649875	0.861549	1.37599	-0.671598	PACSIN1
phosphatidylserine acyl-chain remodeling (GO:0036150)	2018-02-22	0.466179	0.773194	0.52538	0.854549	0.883464	-0.674247	LPCAT3;MBOAT1
protein transmembrane import into intracellular organelle (GO:0044743)	1944-03-01	0.608747	0.807113	0.669397	0.871402	1.36154	-0.675805	AGK;TIMM44;PEX1
regulation of vascular endothelial growth factor production (GO:0010574)	2018-02-28	0.597253	0.805519	0.648098	0.861549	1.31382	-0.677163	ARNT;RORA
regulation of T cell proliferation (GO:0042129)	1963-05-01	0.460558	0.773194	0.549834	0.854549	0.877872	-0.680628	SPN;PNP;CCL5;DLG5;NCK1
plasma membrane bounded cell projection assembly (GO:0120031)	18/242	0.443235	0.757395	0.608733	0.858711	0.846723	-0.68894	IQCB1;ACTR2;SEPT11;MBD1;CEP164;WDR19;RABL2B;EMP3;DYNLL2;WDR35;SEPT9;NUDCD3;TCTN3;FLNA;PIP5K1A;BBS7;ATP6V0D1;PCNT
calcium ion import across plasma membrane (GO:0098703)	2018-01-09	0.482423	0.773194	0.527405	0.854549	0.948692	-0.691534	ATP2B4
response to estradiol (GO:0032355)	1931-02-01	0.653125	0.827895	0.699347	0.879256	1.62826	-0.693617	KAT5;CTNNB1
immunoglobulin mediated immune response (GO:0016064)	2018-01-09	0.482423	0.773194	0.527405	0.854549	0.952696	-0.694452	HLA-DQB1
determination of heart left/right asymmetry (GO:0061371)	1941-03-01	0.560102	0.787602	0.624783	0.858925	1.20183	-0.696626	MEF2C;SRF;BBS7
positive regulation of secretion by cell (GO:1903532)	1953-04-01	0.519787	0.78131	0.596966	0.858229	1.07972	-0.706501	MYO18A;MYH10;PPIA;CLASP2
positive chemotaxis (GO:0050918)	2018-01-18	0.732197	0.858525	0.759374	0.897328	2.2738	-0.708758	TSC2
positive regulation of epithelial cell differentiation (GO:0030858)	2018-01-20	0.768683	0.877763	0.792902	0.911495	2.69872	-0.70997	BTG1
nose development (GO:0043584)	2018-01-09	0.482423	0.773194	0.527405	0.854549	0.977431	-0.712482	CHD7
regulation of release of sequestered calcium ion into cytosol (GO:0051279)	1950-03-01	0.694754	0.842275	0.746649	0.89404	1.96269	-0.714805	CALM3;SRI;CALM2
positive regulation of cell adhesion (GO:0045785)	1965-04-01	0.681896	0.837874	0.743405	0.892348	1.89795	-0.726683	FLCN;CCL5;TFE3;LIMS1
positive regulation of autophagy (GO:0010508)	1968-06-01	0.347054	0.744842	0.446149	0.854549	0.688743	-0.728879	FLCN;LARP1;SESN1;TP53INP1;TSC2;FOXO1
positive regulation of nitric oxide biosynthetic process (GO:0045429)	2018-02-26	0.55639	0.784529	0.610222	0.858711	1.27457	-0.747265	INSR;KLF2
dynamin family protein polymerization involved in mitochondrial fission (GO:0003374)	2018-01-10	0.518955	0.78131	0.561544	0.854549	1.13932	-0.747326	DNM2
regulation of transforming growth factor beta receptor signaling pathway (GO:0017015)	1980-06-01	0.499768	0.78131	0.594731	0.856384	1.08315	-0.751287	FLCN;UBB;UBC;PIN1;LEMD3;UBA52
cellular response to heat (GO:0034605)	1948-04-01	0.441815	0.757395	0.523131	0.854549	0.92199	-0.75314	YWHAE;HSPH1;TPR;HSPA14
neuron projection morphogenesis (GO:0048812)	11/164	0.613348	0.807113	0.726107	0.888974	1.54978	-0.757568	AFG3L2;CNTNAP1;ALS2;CTTN;STK24;UBB;STK25;CTNNB1;KIF20B;DNM2;PACSIN1
transmembrane receptor protein serine/threonine kinase signaling pathway (GO:0007178)	8/145	0.810604	0.900149	0.870436	0.945216	3.64771	-0.765928	DDX5;UBB;GDF15;UBC;UBE2D3;BMP8A;UBA52;UBE2M
mesonephric tubule development (GO:0072164)	2018-01-18	0.732197	0.858525	0.759374	0.897328	2.47611	-0.77182	PKD1
protein targeting to peroxisome (GO:0006625)	2018-01-16	0.689959	0.837874	0.720423	0.88382	2.08356	-0.773255	PEX1
regulation of epithelial cell differentiation (GO:0030856)	2018-01-19	0.751107	0.870123	0.776766	0.907152	2.71514	-0.777092	KIAA1109
negative regulation of transcription by competitive promoter binding (GO:0010944)	2018-01-10	0.518955	0.78131	0.561544	0.854549	1.19033	-0.780782	MAD2L2
regulation of immunoglobulin production (GO:0002637)	2018-01-11	0.552909	0.784529	0.593219	0.854549	1.32735	-0.786535	XBP1
regulation of membrane repolarization (GO:0060306)	2018-01-17	0.71185	0.848418	0.740628	0.892348	2.3322	-0.792688	YWHAE
positive regulation of actin filament bundle assembly (GO:0032233)	1945-03-01	0.62414	0.812828	0.683375	0.87758	1.68517	-0.794354	LIMK1;PLEK;ITGB1BP1
regulation of cysteine-type endopeptidase activity (GO:2000116)	1937-02-01	0.746115	0.870123	0.783266	0.910603	2.76308	-0.809239	KIAA0141;BIRC3
regulation of MAP kinase activity (GO:0043405)	1988-05-01	0.752514	0.871191	0.810452	0.91904	2.86037	-0.813307	PTPN1;HGS;HYAL2;GBA;PIK3CG
cellular response to lipopolysaccharide (GO:0071222)	1992-07-01	0.474967	0.773194	0.578751	0.854549	1.0982	-0.817624	MEF2C;SBNO2;XBP1;ZFP36;CCL5;CTR9;MAPK14
actin nucleation (GO:0045010)	2018-02-25	0.534879	0.784529	0.590148	0.854549	1.30964	-0.819461	ACTR2;ARPC1B
regulation of epithelial cell proliferation (GO:0050678)	1973-04-01	0.766273	0.877763	0.816029	0.923135	3.1166	-0.82969	ZFP36;GPX1;NME1;ZFP36L1
T cell mediated immunity (GO:0002456)	2018-01-10	0.518955	0.78131	0.561544	0.854549	1.27078	-0.833552	MYO1G
small GTPase mediated signal transduction (GO:0007264)	7/100	0.564562	0.792138	0.66105	0.871402	1.46027	-0.834843	USP8;DNMT1;RIT1;MAPK14;RALGDS;TP53;RASGRP3
muscle cell fate commitment (GO:0042693)	2018-01-10	0.518955	0.78131	0.561544	0.854549	1.28776	-0.844695	MEF2C
negative regulation of lyase activity (GO:0051350)	2018-02-23	0.489753	0.773194	0.547721	0.854549	1.18359	-0.844911	MTRR;PHPT1
negative regulation of autophagy (GO:0010507)	1947-04-01	0.425731	0.757395	0.507597	0.854549	1.0007	-0.854545	GOLGA2;DAP;BCL2;EIF4G1
T cell homeostasis (GO:0043029)	2018-01-11	0.552909	0.784529	0.593219	0.854549	1.45321	-0.861118	PMAIP1
very-low-density lipoprotein particle assembly (GO:0034379)	2018-01-11	0.552909	0.784529	0.593219	0.854549	1.46792	-0.869834	P4HB
regulation of leukocyte migration (GO:0002685)	2018-01-14	0.641066	0.8177	0.675173	0.871402	1.96748	-0.874785	STK10
regulation of autophagosome maturation (GO:1901096)	2018-01-12	0.584469	0.792138	0.622607	0.858711	1.63025	-0.875527	PHF23
purine ribonucleotide metabolic process (GO:0009150)	1967-05-01	0.515461	0.78131	0.601524	0.858711	1.3331	-0.88344	SULT1A1;NDUFS1;ADSS;NADK;RHOQ
pyrimidine deoxyribonucleotide catabolic process (GO:0009223)	2018-01-13	0.613802	0.807113	0.649875	0.861549	1.81115	-0.883989	NT5C
neuron differentiation (GO:0030182)	9/140	0.661878	0.830584	0.756699	0.897328	2.14963	-0.887099	MEF2C;XBP1;TDP2;ID2;SRF;CTNNB1;PIN1;THOC2;MANF
regulation of neuroblast proliferation (GO:1902692)	2018-01-11	0.552909	0.784529	0.593219	0.854549	1.50274	-0.890468	CTNNB1
negative regulation of homotypic cell-cell adhesion (GO:0034111)	2018-01-11	0.552909	0.784529	0.593219	0.854549	1.54702	-0.916705	RDX
positive regulation of developmental growth (GO:0048639)	1952-04-01	0.50458	0.78131	0.58275	0.854549	1.34915	-0.92286	ITSN2;ZFYVE27;INSR;LIMK1
Wnt signaling pathway involved in midbrain dopaminergic neuron differentiation (GO:1904953)	2018-01-11	0.552909	0.784529	0.593219	0.854549	1.56996	-0.930299	CTNNB1
positive regulation of multicellular organismal process (GO:0051240)	13/203	0.681564	0.837874	0.790226	0.911495	2.42818	-0.93088	LRPAP1;XBP1;NUMA1;RBM19;RBPJ;SNX4;VAMP7;AGO2;CTNNB1;CARD11;CLASP2;EIF4G1;PICALM
regulation of T cell mediated cytotoxicity (GO:0001914)	2018-01-16	0.689959	0.837874	0.720423	0.88382	2.50868	-0.931028	STX7
second-messenger-mediated signaling (GO:0019932)	1963-04-01	0.657762	0.830584	0.722179	0.885643	2.24208	-0.939236	PPP2CA;DGKD;NOS3;CXCR4
posttranscriptional regulation of gene expression (GO:0010608)	1945-03-01	0.62414	0.812828	0.683375	0.87758	2.03816	-0.960748	RBM3;CDC123;PUM1
positive regulation of execution phase of apoptosis (GO:1900119)	2018-01-11	0.552909	0.784529	0.593219	0.854549	1.62175	-0.960985	TP53
negative regulation of cartilage development (GO:0061037)	2018-01-14	0.641066	0.8177	0.675173	0.871402	2.17031	-0.96497	ADAMTS12
telomere maintenance via telomere trimming (GO:0090737)	2018-01-12	0.584469	0.792138	0.622607	0.858711	1.81083	-0.972509	TERF1
calcium-mediated signaling (GO:0019722)	1971-04-01	0.746986	0.870123	0.79965	0.916908	3.35128	-0.977598	BCAP31;FIS1;DMPK;CXCR4
positive regulation of cell proliferation (GO:0008284)	30/425	0.526473	0.784529	0.725668	0.88874	1.5258	-0.978883	CDC123;DHX9;HDAC1;IRS1;KIF14;ASH2L;RBPJ;TBRG4;CCL5;NACC1;NAMPT;MAP3K3;CHTOP;MEF2C;RPS9;XBP1;PRMT1;INSR;FOXP1;NME1;PRC1;ID2;NDUFS4;MDM2;HCLS1;ITGB1BP1;CALR;KIF20B;EIF4G1;RNF187
peptidyl-threonine modification (GO:0018210)	1990-06-01	0.61661	0.807113	0.700513	0.880107	2.04301	-0.98783	PHKG2;MAPK1;GALNT10;HIPK3;MARK2;TAF1
strand displacement (GO:0000732)	2018-02-27	0.577183	0.792138	0.629537	0.860679	1.80928	-0.994373	RAD51D;KAT5
protein tetramerization (GO:0051262)	1991-06-01	0.627426	0.816658	0.709994	0.88382	2.16218	-1.00786	GOLGA2;SYT11;CCL5;INSR;RCC1;TP53
coenzyme metabolic process (GO:0006732)	1952-03-01	0.720034	0.855337	0.768961	0.906869	3.09481	-1.01651	PPCS;FPGS;ACSF2
calcium ion import (GO:0070509)	2029-02-01	0.616598	0.807113	0.665912	0.871402	2.13825	-1.03392	AFG3L2;CACNA1A
positive regulation of protein phosphorylation (GO:0001934)	31/413	0.386171	0.748986	0.60474	0.858711	1.10207	-1.04859	EPHB6;CCNK;CCNT1;FAM129A;LRP8;RPS6KA4;FLCN;RB1CC1;NPTN;MAPK1;CCNL1;MAP2K3;GDF15;INSR;ATP2B4;BMP8A;BRAF;CSNK1D;MAD2L2;TEC;ALS2;ERP29;HCLS1;PIN1;TERF2IP;CALM3;LCP2;ARHGEF2;CALM2;TP53;EIF4G1
positive regulation of embryonic development (GO:0040019)	2018-02-26	0.55639	0.784529	0.610222	0.858711	1.79104	-1.05006	RBM19;CLASP2
protein glycosylation (GO:0006486)	9/131	0.582141	0.792138	0.688844	0.879256	1.98441	-1.07365	GOLGA2;PARP6;PGM3;ALG3;PLOD3;MOGS;ALG11;OGT;GALNT10
regulation of nucleic acid-templated transcription (GO:1903506)	47/608	0.276183	0.654047	0.54027	0.854549	0.840085	-1.08093	ATF2;SP100;BTG1;CHD7;CTR9;SRRT;JMJD1C;ASH2L;RORA;CHD3;MLLT6;PPP2CA;RPS6KA4;SBNO2;POLR2A;MYB;MLX;UBTF;HMG20B;GPBP1L1;BRD8;VHL;ZNF286A;NCOA2;CDK11A;MEF2C;NUP133;PRMT1;INSR;ATRX;HMGA1;TRIP4;DNM2;HINFP;GON4L;PSPC1;CARM1;BHLHE40;SP3;HCLS1;TERF2IP;ZNF217;CALR;TCF3;ZNF655;TP53;TAF1
regulation of cell differentiation (GO:0045595)	9/122	0.494834	0.780666	0.610426	0.858711	1.57293	-1.1066	DDX17;PPP2CA;DDX5;KIAA1109;SRF;RPS6KA1;VHL;ANAPC2;CLASP2
regulation of vascular smooth muscle cell proliferation (GO:1904705)	2018-02-26	0.55639	0.784529	0.610222	0.858711	1.90817	-1.11873	MEF2C;MEF2D
regulation of protein localization (GO:0032880)	1942-03-01	0.57672	0.792138	0.6401	0.861549	2.04644	-1.12636	RABGAP1L;DNAJB6;PICALM
membrane lipid biosynthetic process (GO:0046467)	1961-04-01	0.632421	0.8177	0.699678	0.879364	2.46614	-1.12998	PPM1L;SPHK2;KDSR;SPTSSA
positive regulation of cytoskeleton organization (GO:0051495)	1978-06-01	0.474866	0.773194	0.571354	0.854549	1.51747	-1.13009	CTTN;NUMA1;LIMK1;PLEK;HCLS1;NCK1
heart development (GO:0007507)	10/150	0.619983	0.80976	0.726722	0.889425	2.37065	-1.13332	KAT2B;MEF2C;TCF25;INSR;SRF;CHD7;TSC2;BCOR;MEF2D;PKD1
transcription initiation from RNA polymerase II promoter (GO:0006367)	11/161	0.588523	0.797333	0.705048	0.88382	2.1683	-1.1495	KAT2B;MED13;MED24;TBP;POLR2A;MAZ;RORA;TCF4;RBPJ;TAF3;TAF1
positive regulation of peptidyl-serine phosphorylation (GO:0033138)	1984-06-01	0.548227	0.784529	0.639365	0.861549	2.04202	-1.22739	MAD2L2;ATP2B4;HCLS1;TERF2IP;BRAF;EIF4G1
regulated exocytosis (GO:0045055)	11/149	0.483252	0.773194	0.611409	0.858711	1.71465	-1.24692	CHID1;SRGN;CD63;VAMP7;STXBP1;TMSB4X;LAMP2;PLEK;FLNA;SDF4;MANF
Fc-gamma receptor signaling pathway (GO:0038094)	9/135	0.618666	0.809171	0.720361	0.88382	2.63612	-1.26584	FGR;NCKIPSD;ACTR2;ARPC1B;LIMK1;BRK1;MAPK1;MYO1G;NCK1
cellular response to interferon-gamma (GO:0071346)	9/117	0.444244	0.758759	0.562876	0.854549	1.5641	-1.26908	SP100;IRF3;IRF4;CCL5;IRF1;RPL13A;CD58;B2M;HLA-DQB1
positive regulation of phosphorylation (GO:0042327)	14/209	0.619243	0.809171	0.74452	0.892382	2.78897	-1.33663	EPHB6;VAC14;VCP;INSR;FAM129A;ARNT;CSNK1D;BCL10;FLCN;CCL5;RB1CC1;ERP29;NPTN;PIN1

### Sheet: S5.4 SRSF1mSD_DMSO_vs_DMSO
Term	Overlap	P-value	Adjusted P-value	Old P-value	Old Adjusted P-value	Z-score	Combined Score	Genes
cellular response to hydroxyurea (GO:0072711)	2018-05-08	8.17289e-06	0.0102743	0.000158567	0.108946	-3.20701	37.5691	DDX11;FMR1;ATRX;TIMELESS;SPIDR
response to hydroxyurea (GO:0072710)	2018-05-09	1.77205e-05	0.0102743	0.000237722	0.108946	-3.073	33.621	DDX11;FMR1;ATRX;TIMELESS;SPIDR
regulation of double-strand break repair (GO:2000779)	1935-10-01	1.73948e-06	0.00504276	2.0728e-05	0.0600906	-1.81996	24.1362	RTEL1;RAD51;WDR70;DDX11;TIMELESS;RPA2;TRIP12;FOXM1;SPIDR;PML
RNA metabolic process (GO:0016070)	23/192	1.30836e-05	0.0102743	8.09552e-05	0.0961698	-2.00331	22.5255	RNASEH2A;FASTKD1;NCBP2;PARP2;CELF2;DDX42;THOC1;PAPD4;HNRNPR;LIG3;RBM4;SNRNP40;RNASEH1;HNRNPUL1;POLR2A;TERT;PAPOLG;PCBP2;MPHOSPH10;HNRNPC;HNRNPH3;RBM6;SIDT2
positive regulation of vesicle fusion (GO:0031340)	2018-03-07	0.0026008	0.140409	0.00815616	0.369449	-3.46914	20.6481	C2CD5;ANXA2;AKT2
cellular response to nitrogen compound (GO:1901699)	2018-05-15	0.000338486	0.0558375	0.00147657	0.212259	-2.33617	18.6684	DDX11;FMR1;ATRX;TIMELESS;SPIDR
regulation of nuclear cell cycle DNA replication (GO:0033262)	2018-03-07	0.0026008	0.140409	0.00815616	0.369449	-2.98208	17.7491	TIPIN;ATRX;WIZ
mitotic nuclear division (GO:0140014)	1975-11-01	0.000418663	0.0584658	0.00137991	0.212259	-2.20318	17.1373	SPAST;MIS12;NUP62;BCCIP;NUSAP1;ZNF207;CEP192;KNSTRN;SMC4;CLASP1;RHOA
phosphorylation (GO:0016310)	35/387	4.75091e-05	0.0196756	0.00026474	0.108946	-1.71573	17.0794	PNKP;PRKAG1;IKBKB;TBK1;IRAK1;MKNK1;TLK2;AKT1;JAK3;MARK2;MAP4K4;ACVR1;MAP4K1;SRPK2;CDK11A;GK;NEK7;DYRK1A;EIF2AK3;CHCHD10;OXSR1;TYK2;VRK2;MTOR;CDC25B;ERN1;FGR;WNK1;PI4KA;POMK;CDK10;BIRC6;PRKD2;GAS6;FGFR1
nucleotide metabolic process (GO:0009117)	2018-04-14	0.00261541	0.140409	0.00703529	0.364202	-2.81015	16.7101	PNKP;REXO2;PDE8A;NUDT4
septin ring organization (GO:0031106)	2018-05-18	0.000865069	0.0671355	0.0028717	0.212259	-2.36413	16.6735	SEPT8;ANLN;SEPT9;RTKN2;SEPT2
cellular response to inorganic substance (GO:0071241)	2018-05-18	0.000865069	0.0671355	0.0028717	0.212259	-2.33571	16.473	DDX11;FMR1;ATRX;TIMELESS;SPIDR
regulation of establishment of protein localization (GO:0070201)	2018-03-08	0.00402564	0.167129	0.0108507	0.393201	-2.91291	16.0649	PTP4A3;GAPVD1;SPIDR
cellular response to interleukin-15 (GO:0071350)	2018-04-14	0.00261541	0.140409	0.00703529	0.364202	-2.3827	14.1684	IL15RA;CD4;SHC1;JAK3
kinetochore assembly (GO:0051382)	2018-03-09	0.00584208	0.201621	0.013999	0.464268	-2.74384	14.1107	CENPT;MIS12;POGZ
DNA-dependent DNA replication maintenance of fidelity (GO:0045005)	1936-07-01	0.000850284	0.0671355	0.00255836	0.212259	-1.93884	13.7075	RTEL1;TIPIN;RAD51;DDX11;ATRX;THOC1;TIMELESS
protein deubiquitination (GO:0016579)	24/258	0.000469316	0.0598884	0.00166172	0.212259	-1.76282	13.5107	SMAD2;OTUD5;USP14;USP25;INO80E;SMAD4;USP15;SMURF2;TNFAIP3;ARRB2;MYSM1;RHOA;NFKBIA;POLB;CYLD;STAMBPL1;PSMA2;PSMC1;RUVBL1;TADA3;PSMF1;RCE1;SKP2;BAP1
spermidine metabolic process (GO:0008216)	2018-03-08	0.00402564	0.167129	0.0108507	0.393201	-2.42598	13.3795	AMD1;DHPS;SAT2
cellular protein modification process (GO:0006464)	67/1002	0.000423519	0.0584658	0.0022343	0.212259	-1.71923	13.3531	POMT1;PRKAG1;DCAF8;IKBKB;PPP1CC;PPP3CA;STS;TBK1;AKT2;TLK2;AKT1;SDF2;SBF1;SKP2;JAK3;ACVR1;MAP4K1;COG3;DYRK1A;ALG3;OXSR1;TYK2;VRK2;POMGNT1;CDC25B;DUSP22;ERN1;FGR;ENAM;PSMA2;ATG4B;BIRC6;PRKD2;GAS6;PHPT1;ATG4D;CUL2;FBXO41;STYXL1;DCAF17;IRAK1;MKNK1;MGAT1;PSMF1;SPRR2A;ST3GAL1;ARSB;DCAF13;MARK2;MAP4K4;SRPK2;PTPN18;USP25;CDK11A;NEK7;EIF2AK3;MTOR;FBXO31;KTN1;COPS3;WNK1;PSMC1;CDK10;MAN2B1;COPS8;BAP1;FGFR1
regulation of cytokinesis (GO:0032465)	1978-10-01	0.00216268	0.130617	0.00534855	0.329903	-2.16272	13.2713	FLCN;SPAST;PIN1;BIRC6;KIF23;PRPF40A;KIF20A;RHOA;CDC25B;CIT
telomere maintenance via recombination (GO:0000722)	2018-03-11	0.0107438	0.266208	0.0216914	0.528432	-2.90593	13.1738	SNRNP40;RAD51;NSMCE2
mRNA-containing ribonucleoprotein complex export from nucleus (GO:0071427)	13/101	0.000481561	0.0598884	0.00155182	0.212259	-1.72121	13.1474	UPF2;SMG1;NCBP2;CPSF3;THOC1;AAAS;SMG5;SRRM1;FIP1L1;ZC3H11A;NUP62;BUD13;RAE1
DNA metabolic process (GO:0006259)	30/315	6.37916e-05	0.0206546	0.000324364	0.108946	-1.35709	13.1093	TOP2B;RTEL1;SMG1;RNASEH2A;UHRF2;PNKP;PDS5A;ORC5;POLB;CDC45;ORC6;RNASEH1;TERT;ORC3;ORC2;HELLS;DUT;TIPIN;PARP2;ATRX;RECQL;RPA2;LIG3;MTOR;DBF4;RAD51;RAD51C;TDP1;TIMELESS;ATR
RNA splicing (GO:0008380)	13/107	0.000839564	0.0671355	0.00246562	0.212259	-1.84409	13.061	SRPK2;MBNL1;SF3B3;NCBP2;SRRM1;SNRNP40;KHSRP;ZMAT5;LUC7L3;MPHOSPH10;HNRNPC;HNRNPH3;PPARGC1A
mRNA processing (GO:0006397)	27/284	0.000149885	0.0434518	0.00065011	0.184493	-1.46891	12.9347	SF3B3;DDX42;HNRNPR;HTATSF1;FIP1L1;POLR2A;PCBP2;ZMAT5;PPARGC1A;NCBP2;BUD31;CPSF3;THOC1;PRPF40B;PRPF40A;PLRG1;SRRM1;ERN1;SNRNP40;HNRNPUL1;ZC3H11A;RBM41;BUD13;HNRNPC;HNRNPH3;CACTIN;PPIL3
mitotic cell cycle phase transition (GO:0044772)	25/222	1.65015e-05	0.0102743	9.95203e-05	0.0961698	-1.16877	12.8705	KHDRBS1;CEP164;CUL2;FOXM1;ORC5;CDC45;ORC6;SPAST;ORC3;ENSA;ORC2;RCC1;CEP192;CLASP1;ACVR1;RANBP1;ODF2;RPA2;CDC25B;DNM2;NEDD1;DBF4;CENPJ;CRLF3;ANAPC1
protein autophosphorylation (GO:0046777)	18/176	0.000779556	0.0671355	0.00241038	0.212259	-1.7963	12.8557	MAP4K1;SMG1;DYRK1A;EIF2AK3;TYK2;VRK2;MTOR;ERN1;FGR;IRAK1;MAPKAPK3;MKNK1;AKT1;PRKD2;JAK3;MARK2;ATR;FGFR1
mRNA splicing, via spliceosome (GO:0000398)	24/262	0.000585396	0.0633435	0.0020045	0.212259	-1.71941	12.7979	SRPK2;SF3B3;NCBP2;BUD31;CPSF3;DDX42;PRPF40B;HNRNPR;PRPF40A;PLRG1;HTATSF1;SRRM1;SNRNP40;FIP1L1;HNRNPUL1;POLR2A;PCBP2;ZMAT5;RBM41;BUD13;HNRNPC;HNRNPH3;CACTIN;PPIL3
regulation of nucleocytoplasmic transport (GO:0046822)	2018-04-15	0.00344338	0.153751	0.00860502	0.383784	-2.25321	12.7786	KHDRBS1;RBM4;AAAS;NUDT4
ER-associated misfolded protein catabolic process (GO:0071712)	2018-04-14	0.00261541	0.140409	0.00703529	0.364202	-2.12902	12.6599	POMT1;SDF2;RNF185;UGGT1
ATP synthesis coupled electron transport (GO:0042773)	2018-03-10	0.00807506	0.231778	0.0176108	0.494959	-2.61598	12.6063	NDUFV3;NDUFV1;COA6
protein modification by small protein removal (GO:0070646)	27/262	3.80443e-05	0.0183817	0.000204031	0.108946	-1.22304	12.4465	OTUD5;USP14;INO80E;USP15;TNFAIP3;ARRB2;MYSM1;POLB;SENP6;STAMBPL1;RUVBL1;PSMF1;RCE1;SKP2;SMAD2;USP25;SMAD4;SMURF2;RHOA;NFKBIA;COPS3;CYLD;PSMA2;PSMC1;TADA3;COPS8;BAP1
peptidyl-serine phosphorylation (GO:0018105)	17/146	0.000240177	0.0509799	0.000887716	0.184493	-1.45704	12.1432	MAP4K1;SMG1;DYRK1A;EIF2AK3;VRK2;MTOR;ERN1;IKBKB;TBK1;MAPKAPK3;AKT2;MKNK1;TLK2;AKT1;PRKD2;GAS6;ATR
N-acetylneuraminate metabolic process (GO:0006054)	2018-03-11	0.0107438	0.266208	0.0216914	0.528432	-2.67856	12.1431	RENBP;ST3GAL1;GNE
insulin-like growth factor receptor signaling pathway (GO:0048009)	2018-03-11	0.0107438	0.266208	0.0216914	0.528432	-2.67074	12.1076	EIF2AK3;AKT1;GIGYF2
regulation of translation (GO:0006417)	21/214	0.000516458	0.0598884	0.00175028	0.212259	-1.55906	11.7998	CYFIP2;CYFIP1;EIF5B;NCBP2;FMR1;NSUN3;EIF2AK3;TSC1;LARP4B;AAAS;LARP4;GIGYF2;MTOR;RPS4X;RBM4;IPO8;POLR2A;CNOT3;NUP62;RAE1;ZNF598
centromere complex assembly (GO:0034508)	1937-07-01	0.00100937	0.0731544	0.00292872	0.212259	-1.68324	11.6117	CENPT;HELLS;MIS12;POGZ;RUVBL1;CENPM;CENPO
sister chromatid segregation (GO:0000819)	1933-06-01	0.00285141	0.142522	0.00682532	0.364202	-1.98035	11.6047	TOP2B;MIS12;NUSAP1;ZNF207;KNSTRN;SMC4
mitotic cytokinesis (GO:0000281)	1960-10-01	0.00026378	0.0509799	0.000954601	0.184493	-1.39564	11.5006	SEPT8;ANLN;SEPT9;SPAST;RTKN2;NUSAP1;KIF23;KIF20A;SEPT2;CIT
negative regulation of cytoplasmic translation (GO:2000766)	2018-02-07	0.0350459	0.412279	0.0570707	0.641271	-3.42829	11.4885	UNK;FMR1
negative regulation of DNA-dependent DNA replication (GO:2000104)	2018-04-16	0.00443297	0.167129	0.0103871	0.393201	-2.11677	11.4701	TIPIN;STAG2;TIMELESS;LIG3
organelle assembly (GO:0070925)	34/377	6.41226e-05	0.0206546	0.000338224	0.108946	-1.18507	11.4415	AVIL;CEP164;MIS12;SEPT8;SEPT9;MAP1LC3B;ARL13B;RB1CC1;NUP62;POGZ;TMEM107;UBQLN1;RCC1;BBS7;VPS36;CENPT;IQCB1;DBNL;NEK7;SCLT1;RC3H1;FUZ;WDR35;SEPT2;ATXN2L;ANLN;TRAPPC6A;IFT43;TMEM138;ATG4B;IFT46;CLUAP1;GOLGA8A;ATG4D
regulation of cell cycle process (GO:0010564)	1991-12-01	0.000629481	0.0651738	0.00193168	0.212259	-1.5311	11.2852	FLCN;TIPIN;AKT2;PIN1;RCC1;BIRC6;PRPF40A;KIF20A;FOXM1;KNSTRN;SLC25A33;MAD1L1
regulation of wound healing, spreading of epidermal cells (GO:1903689)	2018-02-07	0.0350459	0.412279	0.0570707	0.641271	-3.36712	11.2835	CLASP1;MTOR
septin ring assembly (GO:0000921)	2018-04-16	0.00443297	0.167129	0.0103871	0.393201	-2.04395	11.0755	SEPT8;ANLN;SEPT9;SEPT2
negative regulation of calcium ion-dependent exocytosis (GO:0045955)	2018-02-07	0.0350459	0.412279	0.0570707	0.641271	-3.29303	11.0353	REST;FMR1
DNA replication initiation (GO:0006270)	2018-05-25	0.00415536	0.167129	0.00943013	0.393201	-1.98435	10.8809	ORC5;CDC45;ORC6;ORC3;ORC2
carboxylic acid catabolic process (GO:0046395)	2018-05-29	0.00803489	0.231778	0.0159384	0.471483	-2.24637	10.8364	ACOT8;HEXA;GUSB;RENBP;CD44
cellular macromolecule biosynthetic process (GO:0034645)	29/368	0.00185093	0.119241	0.00560729	0.338657	-1.70257	10.7127	HBS1L;RNASEH2A;MRPS33;RPL34;RPL36A;MRPL11;ORC5;RPS4X;CDC45;ORC6;POLR2A;TERT;ORC3;NUP62;ORC2;RPS11;NCOA1;DUT;TIPIN;WARS;DHPS;RPA2;MRPL24;DBF4;EEF1D;TIMELESS;TCF3;ATR;NFKBIB
mitochondrion distribution (GO:0048311)	2018-03-12	0.0138625	0.302	0.0262426	0.563508	-2.50374	10.7124	CLUH;MSTO1;TRAK1
DNA replication (GO:0006260)	14/121	0.00088001	0.0671355	0.00258132	0.212259	-1.51626	10.6678	DUT;TIPIN;RNASEH2A;PNKP;RPA2;ORC5;POLB;CDC45;DBF4;ORC6;ORC3;ORC2;TIMELESS;ATR
DNA replication checkpoint (GO:0000076)	2018-04-18	0.00694969	0.221397	0.0146272	0.466128	-2.12148	10.5417	TIPIN;CDC45;TIMELESS;ORAOV1
cytoplasmic pattern recognition receptor signaling pathway (GO:0002753)	2018-05-25	0.00415536	0.167129	0.00943013	0.393201	-1.91884	10.5217	IKBKB;CYLD;CASP8;IRAK1;TNFAIP3
nucleotide-binding domain, leucine rich repeat containing receptor signaling pathway (GO:0035872)	2018-05-26	0.00496132	0.175707	0.0108444	0.393201	-1.97342	10.4711	IKBKB;CYLD;CASP8;IRAK1;TNFAIP3
RNA splicing, via transesterification reactions (GO:0000375)	2018-05-26	0.00496132	0.175707	0.0108444	0.393201	-1.96659	10.4349	SNRNP40;SF3B3;KHSRP;MPHOSPH10;SRRM1
regulation of thymocyte apoptotic process (GO:0070243)	2018-02-07	0.0350459	0.412279	0.0570707	0.641271	-3.08555	10.34	ADAM8;JAK3
RNA processing (GO:0006396)	20/194	0.000368501	0.0562255	0.0013035	0.212259	-1.30397	10.3092	SRPK2;MBNL1;ZCCHC6;SF3B3;NCBP2;CELF2;THOC1;HNRNPR;SRRM1;RBM4;SNRNP40;HNRNPUL1;KHSRP;ZMAT5;LUC7L3;MPHOSPH10;HNRNPC;HNRNPH3;PPARGC1A;RBM6
mammary gland epithelium development (GO:0061180)	2018-03-14	0.0214841	0.351878	0.0367476	0.593967	-2.66994	10.2537	AKT2;AKT1;SCRIB
cytoskeleton-dependent cytokinesis (GO:0061640)	1971-11-01	0.000256726	0.0509799	0.000925998	0.184493	-1.23653	10.223	SEPT8;ANLN;SEPT9;SPAST;RTKN2;NUSAP1;KIF23;KIF20A;RHOA;SEPT2;CIT
mRNA transport (GO:0051028)	14/105	0.000203794	0.0509799	0.000763253	0.184493	-1.20263	10.2204	UPF2;SMG1;NCBP2;CPSF3;FMR1;THOC1;AAAS;SMG5;SRRM1;FIP1L1;ZC3H11A;NUP62;BUD13;RAE1
nucleotide-binding oligomerization domain containing signaling pathway (GO:0070423)	2018-05-29	0.00803489	0.231778	0.0159384	0.471483	-2.11388	10.1973	IKBKB;CYLD;CASP8;IRAK1;TNFAIP3
RNA export from nucleus (GO:0006405)	15/120	0.000252891	0.0509799	0.000916129	0.184493	-1.22863	10.1762	UPF2;RANBP1;SMG1;NCBP2;CPSF3;THOC1;TSC1;AAAS;SMG5;SRRM1;FIP1L1;ZC3H11A;NUP62;BUD13;RAE1
positive regulation of cell migration by vascular endothelial growth factor signaling pathway (GO:0038089)	2018-02-08	0.045386	0.440866	0.0692993	0.660205	-3.26371	10.0932	GAB1;PRKD2
positive regulation of mitochondrial membrane potential (GO:0010918)	2018-02-07	0.0350459	0.412279	0.0570707	0.641271	-3.00322	10.0641	AKT2;AKT1
RNA splicing, via transesterification reactions with bulged adenosine as nucleophile (GO:0000377)	23/237	0.000335856	0.0558375	0.00123932	0.212259	-1.25613	10.0475	SF3B3;NCBP2;BUD31;CPSF3;DDX42;PRPF40B;HNRNPR;PRPF40A;PLRG1;HTATSF1;SRRM1;SNRNP40;FIP1L1;HNRNPUL1;POLR2A;PCBP2;ZMAT5;RBM41;BUD13;HNRNPC;HNRNPH3;CACTIN;PPIL3
intracellular protein transmembrane transport (GO:0065002)	2018-03-12	0.0138625	0.302	0.0262426	0.563508	-2.34567	10.0361	C2CD5;AKT2;SEC61B
chromosome condensation (GO:0030261)	2018-05-24	0.00344734	0.153751	0.00814816	0.369449	-1.76595	10.0132	NUSAP1;ACIN1;NCAPD3;SMC4;SMC2
kinetochore organization (GO:0051383)	2018-03-13	0.0174408	0.318947	0.0312628	0.568555	-2.46706	9.98898	CENPT;MIS12;POGZ
mitotic chromosome condensation (GO:0007076)	2018-04-16	0.00443297	0.167129	0.0103871	0.393201	-1.84233	9.98303	NUSAP1;NCAPD3;SMC4;SMC2
peptidyl-L-cysteine S-palmitoylation (GO:0018230)	2018-05-23	0.00283029	0.142522	0.00699224	0.364202	-1.69466	9.9432	ZDHHC20;ZDHHC11;ZDHHC2;ZDHHC14;ZDHHC3
regulation of tumor necrosis factor-mediated signaling pathway (GO:0010803)	1957-08-01	0.00332381	0.153751	0.00760627	0.367509	-1.73993	9.92915	IKBKB;CYLD;ADAM17;CASP8;CPNE1;TNFAIP3;GAS6;TRAIP
gene expression (GO:0010467)	34/412	0.000346697	0.0558375	0.00141758	0.212259	-1.24289	9.90217	HBS1L;SMG1;CELF2;MRPS33;RPL34;RPL36A;AAAS;SMG5;MRPL11;RPS4X;RBM4;FIP1L1;POLR2A;NUP62;RPS11;RAE1;RBM6;NCOA1;UPF2;WARS;NCBP2;CPSF3;DHPS;THOC1;MRPL24;SRRM1;SNRNP40;HNRNPUL1;ZC3H11A;MPHOSPH10;BUD13;HNRNPH3;TCF3;NFKBIB
peptidyl-S-diacylglycerol-L-cysteine biosynthetic process from peptidyl-cysteine (GO:0018231)	2018-05-23	0.00283029	0.142522	0.00699224	0.364202	-1.6876	9.90178	ZDHHC20;ZDHHC11;ZDHHC2;ZDHHC14;ZDHHC3
positive regulation of RNA export from nucleus (GO:0046833)	2018-02-07	0.0350459	0.412279	0.0570707	0.641271	-2.9528	9.89511	KHDRBS1;NCBP2
microtubule anchoring (GO:0034453)	2018-03-13	0.0174408	0.318947	0.0312628	0.568555	-2.42042	9.80016	BCCIP;GCC2;CLASP1
protein palmitoylation (GO:0018345)	1931-06-01	0.00204256	0.128726	0.00523913	0.329903	-1.58134	9.7941	ZDHHC20;ZDHHC11;ZDHHC16;ZDHHC2;ZDHHC14;ZDHHC3
positive regulation of tumor necrosis factor-mediated signaling pathway (GO:1903265)	2018-02-08	0.045386	0.440866	0.0692993	0.660205	-3.15908	9.76961	ADAM17;CPNE1
DNA ligation involved in DNA repair (GO:0051103)	2018-03-13	0.0174408	0.318947	0.0312628	0.568555	-2.39916	9.71408	POLB;PARP2;LIG3
regulation of transcription of nuclear large rRNA transcript from RNA polymerase I promoter (GO:1901836)	2018-03-13	0.0174408	0.318947	0.0312628	0.568555	-2.38721	9.66567	H2AFY;DDX11;MTOR
interleukin-15-mediated signaling pathway (GO:0035723)	2018-04-14	0.00261541	0.140409	0.00703529	0.364202	-1.62293	9.65046	IL15RA;CD4;SHC1;JAK3
positive regulation of cellular biosynthetic process (GO:0031328)	15/160	0.00474514	0.175707	0.0108265	0.393201	-1.79495	9.60415	STARD4;SHC1;FMR1;NMD3;LARP4B;LARP4;CLU;MTOR;RPS4X;DBF4;AKT2;AKT1;PRKD2;LDLR;PPARGC1A
double-strand break repair via homologous recombination (GO:0000724)	1977-09-01	0.00657313	0.21654	0.0134871	0.459989	-1.90546	9.57451	CDC45;RAD51;RAD51C;NSMCE2;RECQL;RPA2;LIG3;ORAOV1;SPIDR
protein complex assembly (GO:0006461)	17/190	0.0044391	0.167129	0.0104459	0.393201	-1.75071	9.48411	KHDRBS1;TLE3;TRAPPC3;DBNL;TLE1;TRAPPC10;TNFAIP3;PFKL;TRAPPC6A;CASP8;IRAK1;TERT;RUVBL1;STX5;TMED2;PREB;SEC24D
negative regulation of translation in response to stress (GO:0032055)	2018-02-07	0.0350459	0.412279	0.0570707	0.641271	-2.82781	9.47626	RBM4;EIF2AK3
protein acylation (GO:0043543)	1937-06-01	0.0051568	0.180115	0.0109949	0.393508	-1.7936	9.44767	ZDHHC20;KAT6A;ZDHHC16;ZDHHC2;ZDHHC14;ZDHHC3
sterol import (GO:0035376)	2018-02-07	0.0350459	0.412279	0.0570707	0.641271	-2.8178	9.44271	STARD4;LDLR
dicarboxylic acid catabolic process (GO:0043649)	2018-03-14	0.0214841	0.351878	0.0367476	0.593967	-2.45819	9.44054	ACOT8;MTHFS;ACSF3
positive regulation of nucleobase-containing compound transport (GO:0032241)	2018-02-07	0.0350459	0.412279	0.0570707	0.641271	-2.78648	9.33775	KHDRBS1;NCBP2
peptidyl-serine modification (GO:0018209)	17/171	0.00147171	0.0992208	0.00408808	0.282175	-1.43056	9.32918	MAP4K1;SMG1;PARP2;DYRK1A;EIF2AK3;VRK2;MTOR;IKBKB;TBK1;MAPKAPK3;AKT2;MKNK1;TLK2;AKT1;PRKD2;GAS6;ATR
cellular response to cold (GO:0070417)	2018-02-07	0.0350459	0.412279	0.0570707	0.641271	-2.78116	9.31994	NFKBIA;EIF2AK3
regulation of RNA biosynthetic process (GO:2001141)	2018-02-08	0.045386	0.440866	0.0692993	0.660205	-3.01215	9.31524	NMD3;ACTN4
regulation of histone phosphorylation (GO:0033127)	2018-03-11	0.0107438	0.266208	0.0216914	0.528432	-2.04878	9.28801	H2AFY;FMR1;AKAP8
mitotic sister chromatid segregation (GO:0000070)	1983-11-01	0.00100341	0.0731544	0.0028353	0.212259	-1.34198	9.26553	MIS12;NUP62;POGZ;NUSAP1;ZNF207;KIF23;NCAPD3;PDS5A;KNSTRN;SMC4;SMC2
establishment of protein localization to organelle (GO:0072594)	1963-07-01	0.0203063	0.343447	0.0344321	0.590643	-2.37576	9.25794	RANBP1;IPO8;IPO9;NUP62;AKT1;SCRIB;RAE1
RNA phosphodiester bond hydrolysis (GO:0090501)	2018-05-29	0.00803489	0.231778	0.0159384	0.471483	-1.91766	9.25073	ERN1;TOE1;RNASEH1;XRN1;CPSF3
regulation of cilium assembly (GO:1902017)	2018-05-28	0.00689443	0.221397	0.014093	0.464268	-1.85669	9.24083	CYLD;CEP120;CDK10;FUZ;CEP97
positive regulation of chromosome organization (GO:2001252)	2018-04-20	0.0102627	0.265638	0.019823	0.526832	-2.01451	9.22492	RTEL1;DDX11;ATRX;PML
DNA replication-independent nucleosome assembly (GO:0006336)	1940-07-01	0.00163017	0.107406	0.00428858	0.28913	-1.43472	9.20956	CENPT;ATRX;RUVBL1;CENPM;CENPO;ASF1B;CABIN1
replication fork processing (GO:0031297)	2018-05-31	0.0106955	0.266208	0.0200962	0.526832	-2.02788	9.20236	RTEL1;RAD51;DDX11;ATRX;THOC1
chromatin remodeling at centromere (GO:0031055)	1933-05-01	0.013902	0.302	0.0249061	0.563508	-2.13351	9.12229	CENPT;HELLS;RUVBL1;CENPM;CENPO
pyrimidine deoxyribonucleotide biosynthetic process (GO:0009221)	2018-02-07	0.0350459	0.412279	0.0570707	0.641271	-2.68796	9.00761	DTYMK;DUT
regulation of protein localization to nucleus (GO:1900180)	2018-05-28	0.00689443	0.221397	0.014093	0.464268	-1.79473	8.93244	FLCN;EIF2AK3;AKT1;PIN1;CDK5RAP3
negative regulation of protein kinase activity by regulation of protein phosphorylation (GO:0044387)	2018-02-08	0.045386	0.440866	0.0692993	0.660205	-2.8848	8.9214	ADARB1;CDK5RAP3
cholesterol import (GO:0070508)	2018-02-07	0.0350459	0.412279	0.0570707	0.641271	-2.65544	8.89863	STARD4;LDLR
spermine metabolic process (GO:0008215)	2018-02-07	0.0350459	0.412279	0.0570707	0.641271	-2.63064	8.81552	AMD1;SAT2
interleukin-27-mediated signaling pathway (GO:0070106)	2018-03-12	0.0138625	0.302	0.0262426	0.563508	-2.05748	8.80304	STAT1;TYK2;IL6ST
regulation of telomere maintenance (GO:0032204)	2018-05-26	0.00496132	0.175707	0.0108444	0.393201	-1.64746	8.74155	RTEL1;SMG1;ATRX;PML;SMG5
protein alpha-1,2-demannosylation (GO:0036508)	2018-04-25	0.0225333	0.353103	0.0372894	0.593967	-2.29537	8.70579	OS9;MAN1B1;RNF185;UGGT1
ERAD pathway (GO:0036503)	1978-11-01	0.000589953	0.0633435	0.00182853	0.212259	-1.17057	8.70376	OS9;PSMC1;POMT1;TMUB1;UBQLN1;MAN1B1;SDF2;SEC61B;UBE2J2;RNF185;UGGT1
mRNA cleavage involved in mRNA processing (GO:0098787)	2018-03-14	0.0214841	0.351878	0.0367476	0.593967	-2.24891	8.6368	ERN1;FIP1L1;NCBP2
strand invasion (GO:0042148)	2018-02-08	0.045386	0.440866	0.0692993	0.660205	-2.79159	8.63313	RAD51;RAD51C
positive regulation of gene expression (GO:0010628)	50/772	0.00415308	0.167129	0.0133554	0.459989	-1.57311	8.62678	FMR1;PRKAG1;FOXM1;MED16;CLU;IKBKB;RPS4X;MYB;NUP62;AKT1;UBAP2L;ACVR1;NCOA1;TLE1;WARS;H2AFY;DYRK1A;LARP4B;PIAS2;DNM2;RUNX1;ERN1;MED24;KAT6A;ZNF318;GAS6;SHC1;NPAT;TAF1D;IRAK1;POLR2A;DVL2;BRD7;PPARGC1A;SMAD2;SRPK2;SMAD4;TAF15;STAT1;EIF2AK3;SLC50A1;LARP4;MTOR;CD4;REST;FUBP1;TADA3;TCF4;TCF3;CRLF3
polyamine metabolic process (GO:0006595)	2018-03-13	0.0174408	0.318947	0.0312628	0.568555	-2.12632	8.60936	AMD1;DHPS;SAT2
DNA-dependent DNA replication (GO:0006261)	1957-08-01	0.00332381	0.153751	0.00760627	0.367509	-1.50763	8.60351	ORC5;POLB;CDC45;ORC6;RAD51;ORC3;PNKP;ORC2
mRNA export from nucleus (GO:0006406)	13/106	0.000767827	0.0671355	0.00228841	0.212259	-1.1955	8.57408	UPF2;SMG1;NCBP2;CPSF3;THOC1;AAAS;SMG5;SRRM1;FIP1L1;ZC3H11A;NUP62;BUD13;RAE1
cell cycle G1/S phase transition (GO:0044843)	1993-12-01	0.000767194	0.0671355	0.00227632	0.212259	-1.18863	8.52577	ACVR1;ORC5;RANBP1;CDC45;DBF4;ORC6;ORC3;CUL2;ORC2;RCC1;RPA2;CRLF3
mitotic recombination (GO:0006312)	2018-04-19	0.00850112	0.239269	0.0171021	0.493953	-1.78609	8.51528	SNRNP40;RAD51;RAD51C;NSMCE2
G1/S transition of mitotic cell cycle (GO:0000082)	13/106	0.000767827	0.0671355	0.00228841	0.212259	-1.17717	8.44257	ACVR1;RANBP1;CUL2;RPA2;ORC5;NPAT;CDC45;DBF4;ORC6;ORC3;ORC2;RCC1;CRLF3
fusion of virus membrane with host plasma membrane (GO:0019064)	2018-02-08	0.045386	0.440866	0.0692993	0.660205	-2.69287	8.32785	CD4;GAS6
protein K63-linked deubiquitination (GO:0070536)	2018-05-29	0.00803489	0.231778	0.0159384	0.471483	-1.72122	8.30309	CYLD;OTUD5;USP25;STAMBPL1;TNFAIP3
negative regulation of response to DNA damage stimulus (GO:2001021)	2018-05-29	0.00803489	0.231778	0.0159384	0.471483	-1.72036	8.29895	RTEL1;DYRK1A;THOC1;CLU;CD44
negative regulation of type I interferon production (GO:0032480)	1945-07-01	0.00328087	0.153751	0.00754839	0.367509	-1.44853	8.28507	CYLD;OTUD5;TBK1;PCBP2;PIN1;TNFAIP3;CACTIN
autophagosome maturation (GO:0097352)	2018-05-24	0.00344734	0.153751	0.00814816	0.369449	-1.4564	8.25803	MAP1LC3B;SNX14;LAMP2;LIX1L;UBQLN1
protein phosphorylation (GO:0006468)	37/471	0.000501055	0.0598884	0.00199486	0.212259	-1.0809	8.21355	SMG1;USP15;PRKAG1;IKBKB;TBK1;IRAK1;AKT2;MKNK1;TLK2;AKT1;ERC1;JAK3;MARK2;MAP4K4;ACVR1;MAP4K1;SMAD2;SRPK2;CDK11A;NEK7;DYRK1A;EIF2AK3;OXSR1;TYK2;VRK2;MTOR;CDC25B;ERN1;FGR;MAPKAPK3;WNK1;CDK10;BIRC6;PRKD2;GAS6;ATR;FGFR1
negative regulation of stress-activated protein kinase signaling cascade (GO:0070303)	2018-02-07	0.0350459	0.412279	0.0570707	0.641271	-2.43842	8.17137	QARS;FOXM1
positive regulation of double-strand break repair (GO:2000781)	2018-04-16	0.00443297	0.167129	0.0103871	0.393201	-1.50589	8.15995	DDX11;TIMELESS;FOXM1;SPIDR
DNA replication-independent nucleosome organization (GO:0034724)	2018-03-14	0.0214841	0.351878	0.0367476	0.593967	-2.11488	8.12208	ATRX;ASF1B;CABIN1
positive regulation of mast cell degranulation (GO:0043306)	2018-02-08	0.045386	0.440866	0.0692993	0.660205	-2.61747	8.09467	FGR;VAMP7
histone mRNA metabolic process (GO:0008334)	2018-04-25	0.0225333	0.353103	0.0372894	0.593967	-2.11355	8.01618	XRN1;NCBP2;CPSF3;PAPD4
single strand break repair (GO:0000012)	2018-02-07	0.0350459	0.412279	0.0570707	0.641271	-2.37076	7.94465	TDP1;APLF
regulation of mRNA catabolic process (GO:0061013)	2018-03-15	0.0259942	0.386448	0.0426901	0.639216	-2.17553	7.94041	FMR1;KHSRP;RC3H1
regulation of cytokine-mediated signaling pathway (GO:0001959)	1991-11-01	0.00214176	0.130617	0.00533231	0.329903	-1.29128	7.93636	IKBKB;CYLD;CASP8;IRAK1;STAT1;STAT2;TNFAIP3;TYK2;VRK2;GAS6;RUNX1
protein modification by small protein conjugation (GO:0032446)	32/399	0.000828897	0.0671355	0.0029164	0.212259	-1.11516	7.91254	TOP2B;DCUN1D5;UHRF2;CUL2;DCUN1D4;HIST1H2BK;UBR3;UBE3A;ARRB2;AAAS;UBE2J2;OS9;UBE2Q2;NUP62;TRIM24;RAE1;CDK5RAP3;SHPRH;UBE2H;SMURF2;HUWE1;WWP1;TRPC4AP;CHFR;PIAS2;PJA1;TRAF7;BIRC6;TRIP12;SAE1;ZNF598;RNF220
positive regulation of glucose metabolic process (GO:0010907)	2018-03-12	0.0138625	0.302	0.0262426	0.563508	-1.8477	7.90552	AKT2;AKT1;PPARGC1A
negative regulation of cilium assembly (GO:1902018)	2018-02-09	0.0566843	0.459016	0.0822879	0.670092	-2.75129	7.89692	CDK10;CEP97
protein targeting to lysosome (GO:0006622)	2018-04-20	0.0102627	0.265638	0.019823	0.526832	-1.72121	7.88186	AP3M1;LAMP2;GCC2;CLU
protein targeting (GO:0006605)	13/134	0.00621923	0.207236	0.0133495	0.459989	-1.54054	7.82609	DNAJC19;ZDHHC20;TIMM9;SYS1-DBNDD2;ZDHHC11;MFF;TRAK1;ZDHHC2;ZDHHC14;ZDHHC3;LAMP2;ATG4B;ATG4D
nuclear body organization (GO:0030575)	2018-02-08	0.045386	0.440866	0.0692993	0.660205	-2.52803	7.81806	SRPK2;PML
endoplasmic reticulum mannose trimming (GO:1904380)	2018-04-20	0.0102627	0.265638	0.019823	0.526832	-1.70157	7.7919	OS9;MAN1B1;RNF185;UGGT1
replication fork protection (GO:0048478)	2018-02-08	0.045386	0.440866	0.0692993	0.660205	-2.51367	7.77364	TIPIN;TIMELESS
positive regulation of membrane potential (GO:0045838)	2018-02-09	0.0566843	0.459016	0.0822879	0.670092	-2.68511	7.70695	AKT2;AKT1
positive regulation of cyclin-dependent protein serine/threonine kinase activity involved in G1/S transition of mitotic cell cycle (GO:0031659)	2018-02-08	0.045386	0.440866	0.0692993	0.660205	-2.48691	7.69091	ADAM17;AKT1
mitochondrion localization (GO:0051646)	2018-03-16	0.0309699	0.412279	0.049081	0.641271	-2.21295	7.68942	MSTO1;TRAK1;MARK2
protein localization to chromosome, telomeric region (GO:0070198)	2018-03-16	0.0309699	0.412279	0.049081	0.641271	-2.20426	7.65923	TERT;ATRX;ATR
RNA transport (GO:0050658)	1981-09-01	0.00910667	0.249677	0.0177564	0.494959	-1.61474	7.58727	RANBP1;NCBP2;FMR1;ZC3H11A;NUP62;THOC1;RAE1;SIDT2;SRRM1
positive regulation of cellular component movement (GO:0051272)	2018-04-22	0.0144547	0.307746	0.0260256	0.563508	-1.79046	7.58569	ADAM17;AKT2;ACTN4;PHPT1
hyaluronan catabolic process (GO:0030214)	2018-03-17	0.0364069	0.412279	0.0559093	0.641271	-2.27473	7.53617	HEXA;GUSB;CD44
cell cycle G2/M phase transition (GO:0044839)	12/128	0.0108694	0.267037	0.0212567	0.528432	-1.66509	7.52923	KHDRBS1;NEDD1;ODF2;CENPJ;CEP164;ENSA;AKAP8;CEP192;FOXM1;CLASP1;CDC25B;DNM2
membrane fusion involved in viral entry into host cell (GO:0039663)	2018-02-08	0.045386	0.440866	0.0692993	0.660205	-2.43343	7.52551	CD4;GAS6
peptidyl-serine autophosphorylation (GO:0036289)	2018-02-07	0.0350459	0.412279	0.0570707	0.641271	-2.24133	7.5109	ERN1;DYRK1A
regulation of protein phosphorylation (GO:0001932)	23/262	0.00133773	0.0923352	0.0040047	0.282175	-1.13352	7.50023	PPP1R15B;WARS;FMR1;STAT2;AKAP8;EIF2AK3;VRK2;MTOR;PML;FGR;FLCN;ADAM17;CD4;AKT2;RB1CC1;DVL2;AKT1;PIN1;PLXNB2;CACTIN;GAS6;PDE8A;CDK5RAP3
negative regulation of release of cytochrome c from mitochondria (GO:0090201)	2018-03-16	0.0309699	0.412279	0.049081	0.641271	-2.15246	7.47922	AKT1;CLU;FXN
regulation of protein ADP-ribosylation (GO:0010835)	2018-02-09	0.0566843	0.459016	0.0822879	0.670092	-2.59544	7.44959	WARS;PNKP
SMAD protein complex assembly (GO:0007183)	2018-02-09	0.0566843	0.459016	0.0822879	0.670092	-2.59122	7.43747	SMAD2;SMAD4
cellular response to misfolded protein (GO:0071218)	2018-04-22	0.0144547	0.307746	0.0260256	0.563508	-1.75064	7.41699	POMT1;SDF2;RNF185;UGGT1
DNA repair (GO:0006281)	22/289	0.00912928	0.249677	0.0203536	0.526832	-1.57441	7.39383	SMG1;DCLRE1C;RNASEH2A;ASCC1;PARP2;PNKP;HUWE1;RECQL;RPA2;LIG3;MND1;FANCE;PDS5A;MTOR;POLB;RAD51;RAD51C;TDP1;APLF;TIMELESS;ORAOV1;ATR
anterograde axonal transport (GO:0008089)	1932-05-01	0.0122277	0.285871	0.0224177	0.532697	-1.6696	7.35302	AP3M1;SPAST;FMR1;AP3S2;TRAK1
negative regulation of translational initiation (GO:0045947)	2018-03-17	0.0364069	0.412279	0.0559093	0.641271	-2.20822	7.31582	RBM4;FMR1;EIF2AK3
positive regulation of monocyte differentiation (GO:0045657)	2018-02-09	0.0566843	0.459016	0.0822879	0.670092	-2.52583	7.24978	CD4;ACIN1
mitotic sister chromatid cohesion (GO:0007064)	2018-03-16	0.0309699	0.412279	0.049081	0.641271	-2.0855	7.24656	DSCC1;POGZ;PDS5A
negative regulation of ERAD pathway (GO:1904293)	2018-03-13	0.0174408	0.318947	0.0312628	0.568555	-1.78715	7.23606	USP14;USP25;OS9
regulation of receptor recycling (GO:0001919)	2018-03-18	0.0422983	0.440866	0.0631623	0.660205	-2.28613	7.23106	ANXA2;SCRIB;TBC1D16
positive regulation of vascular endothelial cell proliferation (GO:1905564)	2018-02-10	0.0688366	0.497624	0.0959457	0.694896	-2.69978	7.22467	ADAM17;FGFR1
regulation of DNA metabolic process (GO:0051052)	1947-06-01	0.0164562	0.318947	0.0286506	0.568555	-1.75527	7.20898	SMG1;UHRF2;DSCC1;THOC1;RBBP6;SMG5
ubiquitin-dependent ERAD pathway (GO:0030433)	1959-08-01	0.00413032	0.167129	0.00910424	0.393201	-1.31026	7.19256	OS9;PSMC1;TMUB1;UBQLN1;MAN1B1;SEC61B;UBE2J2;RNF185
negative regulation of glycoprotein biosynthetic process (GO:0010561)	2018-02-08	0.045386	0.440866	0.0692993	0.660205	-2.32011	7.17505	ACOT8;JAK3
positive regulation of cell cycle process (GO:0090068)	12/108	0.00282234	0.142522	0.00677217	0.364202	-1.22159	7.17097	SPAST;UHRF2;DDX11;ATRX;NUP62;NUSAP1;WIZ;KIF23;CRLF3;RHOA;CDC25B;CIT
regulation of alcohol biosynthetic process (GO:1902930)	1935-05-01	0.017698	0.318947	0.0303976	0.568555	-1.76208	7.10876	FDPS;HMGCR;LSS;ACACA;FDFT1
regulation of cellular response to transforming growth factor beta stimulus (GO:1903844)	2018-03-19	0.0486353	0.450459	0.0708257	0.660205	-2.34372	7.08601	SMAD2;SMAD4;SMURF2
misfolded or incompletely synthesized protein catabolic process (GO:0006515)	2018-04-26	0.0257282	0.386448	0.0415754	0.63873	-1.93512	7.08286	POMT1;SDF2;RNF185;UGGT1
DNA recombinase assembly (GO:0000730)	2018-02-09	0.0566843	0.459016	0.0822879	0.670092	-2.46497	7.07511	RAD51;RAD51C
interleukin-21-mediated signaling pathway (GO:0038114)	2018-02-09	0.0566843	0.459016	0.0822879	0.670092	-2.46267	7.06849	STAT1;JAK3
protein polyubiquitination (GO:0000209)	22/284	0.007517	0.229387	0.0172454	0.493953	-1.44439	7.06391	SHPRH;UBE2H;SMURF2;HUWE1;TNFAIP3;WWP1;UBE3A;UBE2J2;ANAPC10;CHFR;FBXO41;FBXO31;PSMA2;RUSC1;UBE2Q2;PSMC1;TTC3;RBBP6;TRIP12;PSMF1;SKP2;ANAPC1
positive regulation of chromatin binding (GO:0035563)	2018-02-09	0.0566843	0.459016	0.0822879	0.670092	-2.45808	7.05532	HMBOX1;DDX11
microtubule nucleation by microtubule organizing center (GO:0051418)	2018-02-09	0.0566843	0.459016	0.0822879	0.670092	-2.45451	7.04507	NIN;CEP192
protein K48-linked deubiquitination (GO:0071108)	2018-04-24	0.0195928	0.338093	0.0332699	0.581021	-1.78436	7.01718	OTUD5;USP25;TNFAIP3;BAP1
activation of MAPKKK activity (GO:0000185)	2018-02-08	0.045386	0.440866	0.0692993	0.660205	-2.26293	6.99823	MAP4K1;TRAF7
sulfur amino acid biosynthetic process (GO:0000097)	2018-02-08	0.045386	0.440866	0.0692993	0.660205	-2.25989	6.98882	MTRR;GGT1
regulation of telomere maintenance via telomerase (GO:0032210)	1952-07-01	0.00742142	0.22888	0.0147841	0.466128	-1.42376	6.98124	HMBOX1;XRN1;PNKP;NEK7;HNRNPC;SMG5;ATR
double-strand break repair via synthesis-dependent strand annealing (GO:0045003)	2018-02-09	0.0566843	0.459016	0.0822879	0.670092	-2.43222	6.98111	RAD51;RAD51C
peptidyl-threonine phosphorylation (GO:0018107)	1969-09-01	0.00314979	0.153751	0.00728711	0.367509	-1.20847	6.96129	ACVR1;TBK1;WNK1;DYRK1A;AKT1;CDK10;PRKD2;OXSR1;MARK2
peroxisome fission (GO:0016559)	2018-02-10	0.0688366	0.497624	0.0959457	0.694896	-2.59513	6.94462	ACOT8;MFF
negative regulation of cellular macromolecule biosynthetic process (GO:2000113)	38/513	0.00126462	0.0894179	0.00441935	0.291175	-1.03837	6.92905	KHDRBS1;SHC1;FMR1;NAB1;FOXM1;PDS5A;GIGYF2;RBM4;HMBOX1;BCL7A;MYB;BRD7;CIC;ZNF586;SMAD2;KDM4A;SMAD4;TLE1;SMURF2;PHF12;ARID5A;EIF2AK3;WWP1;TSC1;PML;AES;REST;QARS;YEATS2;THAP7;ZNF639;KAT6A;CNOT3;ZNF318;TIMELESS;GAS6;ATR;EZH2
rRNA modification (GO:0000154)	2018-04-23	0.0169019	0.318947	0.0295159	0.568555	-1.69775	6.9274	NOP56;NSUN4;NSUN3;GAR1
interleukin-23-mediated signaling pathway (GO:0038155)	2018-02-10	0.0688366	0.497624	0.0959457	0.694896	-2.56189	6.85566	TYK2;IL12RB1
regulation of endodeoxyribonuclease activity (GO:0032071)	2018-02-09	0.0566843	0.459016	0.0822879	0.670092	-2.38238	6.83805	DDX11;AKT1
negative regulation of anion transmembrane transport (GO:1903960)	2018-02-09	0.0566843	0.459016	0.0822879	0.670092	-2.38102	6.83415	AKT2;AKT1
mitotic DNA damage checkpoint (GO:0044773)	1940-05-01	0.0300046	0.412279	0.047247	0.641271	-1.94835	6.83172	TIPIN;RPA2;ORAOV1;CDK5RAP3;FBXO31
regulation of RNA export from nucleus (GO:0046831)	2018-03-16	0.0309699	0.412279	0.049081	0.641271	-1.96174	6.81653	KHDRBS1;NCBP2;NUDT4
positive regulation of cellular protein metabolic process (GO:0032270)	1992-10-01	0.00716049	0.225633	0.0146141	0.466128	-1.37697	6.80108	CYFIP2;NFKBIA;RPS4X;CASP8;FMR1;ASPSCR1;AKT1;LARP4B;LARP4;MTOR
intra-Golgi vesicle-mediated transport (GO:0006891)	1934-05-01	0.0157238	0.318947	0.027565	0.568555	-1.6289	6.76412	COPB2;TRAPPC3;TRAPPC10;COG3;COPZ1
ER overload response (GO:0006983)	2018-02-08	0.045386	0.440866	0.0692993	0.660205	-2.18576	6.75959	EIF2AK3;TMCO1
regulation of ATP biosynthetic process (GO:2001169)	2018-02-09	0.0566843	0.459016	0.0822879	0.670092	-2.35312	6.75406	FLCN;PPARGC1A
protein glycosylation (GO:0006486)	12/131	0.0129127	0.299471	0.0246248	0.563508	-1.55067	6.74472	DPM1;PARP2;COG3;POMT1;POMK;ALG3;MGAT1;SDF2;TRAK1;POMGNT1;ST3GAL1;PARP8
regulation of antigen receptor-mediated signaling pathway (GO:0050854)	2018-03-13	0.0174408	0.318947	0.0312628	0.568555	-1.66517	6.74217	RC3H1;GCSAM;RUNX1
positive regulation of telomere capping (GO:1904355)	2018-03-18	0.0422983	0.440866	0.0631623	0.660205	-2.12686	6.72727	RTEL1;PNKP;NEK7
regulation of histone H3-K4 methylation (GO:0051569)	2018-03-17	0.0364069	0.412279	0.0559093	0.641271	-2.01109	6.66275	SMAD4;H2AFY;MYB
regulation of translational initiation (GO:0006446)	1963-07-01	0.0203063	0.343447	0.0344321	0.590643	-1.69916	6.62132	EIF5B;KHDRBS1;PPP1R15B;RBM4;NCBP2;FMR1;EIF2AK3
negative regulation of T-helper cell differentiation (GO:0045623)	2018-02-09	0.0566843	0.459016	0.0822879	0.670092	-2.29782	6.59533	RC3H1;JAK3
regulation of signal transduction by p53 class mediator (GO:1901796)	13/139	0.00839169	0.238505	0.0172298	0.493953	-1.37611	6.57849	TAF15;NOP2;PRKAG1;RPA2;CHD4;PML;KAT6A;JMY;AKT1;PIN1;BRD7;CDK5RAP3;ATR
negative regulation of cytoskeleton organization (GO:0051494)	2018-04-25	0.0225333	0.353103	0.0372894	0.593967	-1.72902	6.55775	SMAD4;HIP1R;CLASP1;PFN2
cellular response to DNA damage stimulus (GO:0006974)	25/330	0.00606122	0.206723	0.0147926	0.466128	-1.27645	6.51736	RTEL1;SMG1;FMR1;PNKP;PDS5A;ZBTB40;POLB;BCL2L11;TLK2;RBBP6;SHPRH;PARP2;DDX11;RECQL;ZDHHC16;SPIDR;MTOR;FBXO31;RAD51;RAD51C;TDP1;APLF;TIMELESS;TRIP12;ATR
regulation of DNA recombination (GO:0000018)	1934-05-01	0.0157238	0.318947	0.027565	0.568555	-1.5677	6.51001	RTEL1;RAD51;THOC1;RPA2;SPIDR
positive regulation of fatty acid oxidation (GO:0046321)	2018-02-12	0.0953228	0.556017	0.124938	0.734675	-2.75231	6.46926	AKT2;PPARGC1A
amino sugar metabolic process (GO:0006040)	2018-02-11	0.0817461	0.526626	0.110188	0.715051	-2.58257	6.46711	ST3GAL1;GNE
double-strand break repair (GO:0006302)	12/142	0.0229837	0.354413	0.0403417	0.632165	-1.71102	6.45564	DCLRE1C;RAD51;RAD51C;TDP1;APLF;NSMCE2;RECQL;RPA2;LIG3;MND1;ORAOV1;SPIDR
positive regulation of cilium assembly (GO:0045724)	2018-03-17	0.0364069	0.412279	0.0559093	0.641271	-1.94108	6.43079	SEPT9;CEP120;FUZ
telomere maintenance in response to DNA damage (GO:0043247)	2018-02-11	0.0817461	0.526626	0.110188	0.715051	-2.56347	6.41928	RTEL1;DCLRE1C
regulation of RNA splicing (GO:0043484)	1956-07-01	0.0110657	0.269576	0.0206358	0.528432	-1.42263	6.40741	ERN1;RBM38;SRPK2;MBNL1;TIA1;POLR2A;DYRK1A
release of cytochrome c from mitochondria (GO:0001836)	2018-03-19	0.0486353	0.450459	0.0708257	0.660205	-2.11821	6.40422	GGCT;MFF;CLU
endoplasmic reticulum calcium ion homeostasis (GO:0032469)	2018-03-19	0.0486353	0.450459	0.0708257	0.660205	-2.11638	6.39867	RAP1GDS1;PML;TMCO1
early endosome to Golgi transport (GO:0034498)	2018-02-09	0.0566843	0.459016	0.0822879	0.670092	-2.22434	6.38445	TRAPPC10;STX5
recombinational repair (GO:0000725)	1972-08-01	0.0135608	0.302	0.0246617	0.563508	-1.48371	6.38081	RAD51;RAD51C;NSMCE2;RECQL;RPA2;LIG3;ORAOV1;SPIDR
positive regulation of epidermal growth factor receptor signaling pathway (GO:0045742)	2018-04-30	0.0411159	0.440866	0.0613758	0.660205	-1.99555	6.36853	ADAM17;NUP62;HIP1R;AKT1
positive regulation of protein homooligomerization (GO:0032464)	2018-02-10	0.0688366	0.497624	0.0959457	0.694896	-2.3782	6.36412	BCL2L11;CLU
spindle assembly (GO:0051225)	1981-08-01	0.0259042	0.386448	0.0427761	0.639216	-1.73687	6.34541	NEK7;BCCIP;ZNF207;RCC1;CEP192;CLASP1;GOLGA8A;RHOA
tube closure (GO:0060606)	2018-04-30	0.0411159	0.440866	0.0613758	0.660205	-1.98414	6.3321	DVL2;PLXNB2;FUZ;SCRIB
cilium assembly (GO:0060271)	22/289	0.00912928	0.249677	0.0203536	0.526832	-1.34756	6.32851	IQCB1;ODF2;AVIL;CEP164;SCLT1;FUZ;WDR35;SEPT2;SEPT8;NEDD1;SEPT9;IFT43;ARL13B;TMEM138;CENPJ;TMEM107;CEP192;BBS7;CEP97;IFT46;CLUAP1;CLASP1
regulation of epidermal growth factor receptor signaling pathway (GO:0042058)	1959-07-01	0.0145434	0.307746	0.0259649	0.563508	-1.49563	6.32746	SHC1;NUP62;HIP1R;AKT1;EPS15L1;ARHGEF7;EPN1
peptidyl-threonine modification (GO:0018210)	1990-09-01	0.0174326	0.318947	0.03082	0.568555	-1.56056	6.31936	ACVR1;TBK1;WNK1;DYRK1A;AKT1;CDK10;PRKD2;OXSR1;MARK2
regulation of cell growth (GO:0001558)	18/202	0.00363163	0.159517	0.00889676	0.390784	-1.12216	6.30436	OGFR;CDK11A;SMAD4;NDRG3;EI24;TMEM97;ING1;MTOR;PML;FLCN;ADAM17;ADAM15;ZNF639;AKT1;CRLF3;FXN;SLC25A33;BAP1
positive regulation of telomere maintenance via telomere lengthening (GO:1904358)	1935-05-01	0.017698	0.318947	0.0303976	0.568555	-1.56049	6.29549	HMBOX1;RTEL1;PNKP;NEK7;ATR
positive regulation of epithelial to mesenchymal transition (GO:0010718)	1941-05-01	0.0329776	0.412279	0.0511649	0.641271	-1.84345	6.28972	ACVR1;SMAD2;SMAD4;MTOR;EZH2
autophagy of mitochondrion (GO:0000422)	1941-05-01	0.0329776	0.412279	0.0511649	0.641271	-1.84074	6.28047	MAP1LC3B;RB1CC1;ATG4B;MARK2;ATG4D
protein import (GO:0017038)	1957-07-01	0.0121496	0.285871	0.0223189	0.532697	-1.41747	6.25169	RANBP1;IPO8;IPO9;LAMP2;NUP62;CLU;RAE1
regulation of fibroblast apoptotic process (GO:2000269)	2018-02-09	0.0566843	0.459016	0.0822879	0.670092	-2.17695	6.24842	BCL2L11;GAS6
telomere maintenance via telomere lengthening (GO:0010833)	2018-04-28	0.032896	0.412279	0.0509469	0.641271	-1.82721	6.23884	RAD51;TERT;GAR1;SMG5
protein complex disassembly (GO:0043241)	1947-06-01	0.0164562	0.318947	0.0286506	0.568555	-1.51372	6.21692	MAP1LC3B;SNX14;LAMP2;LIX1L;DVL2;UBQLN1
cellular response to amino acid starvation (GO:0034198)	1940-05-01	0.0300046	0.412279	0.047247	0.641271	-1.77169	6.21225	SZT2;WDR59;EIF2AK3;ITFG2;MTOR
glycine transport (GO:0015816)	2018-02-10	0.0688366	0.497624	0.0959457	0.694896	-2.31507	6.19517	SLC6A9;SLC38A5
positive regulation of transcription of nuclear large rRNA transcript from RNA polymerase I promoter (GO:1901838)	2018-02-10	0.0688366	0.497624	0.0959457	0.694896	-2.31238	6.18799	DDX11;MTOR
mitotic G1 DNA damage checkpoint (GO:0031571)	2018-02-11	0.0817461	0.526626	0.110188	0.715051	-2.46696	6.1776	RPA2;FBXO31
positive regulation of cytokinesis (GO:0032467)	1935-05-01	0.017698	0.318947	0.0303976	0.568555	-1.52659	6.15874	SPAST;KIF23;RHOA;CDC25B;CIT
negative regulation of cellular protein catabolic process (GO:1903363)	2018-02-11	0.0817461	0.526626	0.110188	0.715051	-2.45757	6.15409	ANXA2;CDK5RAP3
plasma membrane bounded cell projection assembly (GO:0120031)	18/242	0.0212203	0.351878	0.0401648	0.632165	-1.57216	6.05723	IQCB1;CYFIP1;AVIL;CEP164;SCLT1;FUZ;WDR35;SEPT2;SEPT8;SEPT9;IFT43;ARL13B;TMEM138;TMEM107;BBS7;ARHGEF7;IFT46;CLUAP1
mRNA cleavage (GO:0006379)	2018-02-09	0.0566843	0.459016	0.0822879	0.670092	-2.10806	6.05068	ERN1;CPSF3
DNA repair complex assembly (GO:0090735)	2018-02-09	0.0566843	0.459016	0.0822879	0.670092	-2.10195	6.03313	RAD51;RAD51C
lagging strand elongation (GO:0006273)	2018-02-09	0.0566843	0.459016	0.0822879	0.670092	-2.09734	6.01991	PARP2;LIG3
viral process (GO:0016032)	17/221	0.0184476	0.32527	0.0352649	0.593967	-1.49995	5.98904	RANBP1;RPL34;RPL36A;AP2B1;AAAS;HCFC2;HTATSF1;RPS4X;CD4;PACS1;NUP62;PCBP2;PI4KA;RCC1;GAS6;RPS11;RAE1
RNA polyadenylation (GO:0043631)	2018-04-29	0.0368737	0.41273	0.0560302	0.641271	-1.81246	5.98159	FIP1L1;CPSF3;PAPOLG;PAPD4
primary miRNA processing (GO:0031053)	2018-02-11	0.0817461	0.526626	0.110188	0.715051	-2.38747	5.97855	SMAD2;DGCR8
negative regulation of gene expression (GO:0010629)	41/619	0.00618629	0.207236	0.0173795	0.493953	-1.17519	5.97636	KHDRBS1;SHC1;FMR1;NAB1;FOXM1;GIGYF2;FLCN;RBM4;HMBOX1;BCL7A;TERT;MYB;CPNE1;BRD7;CIC;ZNF586;SMAD2;KDM4A;SMAD4;TLE1;H2AFY;SMURF2;PHF12;ARID5A;EIF2AK3;WWP1;TSC1;PML;AES;ERN1;REST;QARS;YEATS2;THAP7;ZNF639;KAT6A;CNOT3;ZNF318;TIMELESS;GAS6;EZH2
intraciliary retrograde transport (GO:0035721)	2018-02-11	0.0817461	0.526626	0.110188	0.715051	-2.37983	5.95942	IFT43;WDR35
pinocytosis (GO:0006907)	2018-02-10	0.0688366	0.497624	0.0959457	0.694896	-2.22364	5.9505	MAPKAPK3;SNX5
chromatin remodeling (GO:0006338)	10/117	0.033613	0.412279	0.0546788	0.641271	-1.73212	5.87681	SMARCD1;HMGXB4;MORF4L2;ATRX;MYB;RUVBL1;CHD4;HNRNPC;SP140L;MYSM1
positive regulation of cell division (GO:0051781)	1942-05-01	0.0361277	0.412279	0.0552673	0.641271	-1.76909	5.87462	SPAST;KIF23;RHOA;CDC25B;CIT
protein exit from endoplasmic reticulum (GO:0032527)	2018-03-20	0.0554069	0.459016	0.0788843	0.670092	-2.02952	5.8715	OS9;PREB;SEC61B
regulation of protein modification process (GO:0031399)	1943-05-01	0.0394566	0.431641	0.0595541	0.660166	-1.80982	5.85034	FLCN;STAT2;ASPSCR1;PLXNB2;PML
G1 DNA damage checkpoint (GO:0044783)	2018-02-11	0.0817461	0.526626	0.110188	0.715051	-2.3345	5.84592	RPA2;FBXO31
mitochondrion disassembly (GO:0061726)	1939-05-01	0.0272062	0.398337	0.0435132	0.641271	-1.6217	5.84511	MAP1LC3B;RB1CC1;ATG4B;MARK2;ATG4D
positive regulation of mitochondrion organization (GO:0010822)	11/129	0.0270885	0.398337	0.0459378	0.641271	-1.61602	5.83163	BCL2L11;RUVBL1;HIP1R;HUWE1;DDHD1;KCNN3;MFF;SAE1;UBE2J2;PPARGC1A;BAP1
histone H2A acetylation (GO:0043968)	2018-03-17	0.0364069	0.412279	0.0559093	0.641271	-1.75737	5.82217	MORF4L2;RUVBL1;EP400
negative regulation of lymphocyte activation (GO:0051250)	2018-03-20	0.0554069	0.459016	0.0788843	0.670092	-2.00865	5.81112	TNFAIP3;JAK3;LAX1
viral genome replication (GO:0019079)	2018-04-23	0.0169019	0.318947	0.0295159	0.568555	-1.42347	5.80821	PCBP2;PI4KA;GAS6;HTATSF1
cellular response to interleukin-21 (GO:0098757)	2018-02-09	0.0566843	0.459016	0.0822879	0.670092	-2.02209	5.80392	STAT1;JAK3
interleukin-6-mediated signaling pathway (GO:0070102)	2018-03-15	0.0259942	0.386448	0.0426901	0.639216	-1.58602	5.7888	SMAD4;STAT1;IL6ST
mitotic spindle assembly (GO:0090307)	1947-06-01	0.0164562	0.318947	0.0286506	0.568555	-1.40861	5.78522	BCCIP;ZNF207;CEP192;KIF23;CLASP1;RHOA
primary neural tube formation (GO:0014020)	2018-04-29	0.0368737	0.41273	0.0560302	0.641271	-1.75209	5.78235	DVL2;PLXNB2;FUZ;SCRIB
positive regulation of receptor-mediated endocytosis (GO:0048260)	1942-05-01	0.0361277	0.412279	0.0552673	0.641271	-1.74087	5.7809	ANXA2;FMR1;HIP1R;ARRB2;CLU
regulation of transmembrane receptor protein serine/threonine kinase signaling pathway (GO:0090092)	2018-04-29	0.0368737	0.41273	0.0560302	0.641271	-1.74397	5.75553	SMAD2;SMAD4;SMURF2;PIN1
regulation of transcription, DNA-templated (GO:0006355)	87/1599	0.0224591	0.353103	0.0674729	0.660205	-1.5145	5.74913	NAB1;CHD4;CHD2;FOXM1;MED16;LITAF;IKBKB;TIAL1;BCL7A;ZNF83;GPBP1;MYB;NUP62;RUVBL1;ZNF207;AKT1;ZNF525;BBS7;ERC1;CIC;ACVR1;NCOA1;TLE1;BUD31;ATRX;ARID5A;THOC1;HCFC2;PIAS2;AES;DNM2;RUNX1;PTP4A3;MED24;PRKAR1A;THAP7;ZNF639;KAT6A;ZNF318;TIMELESS;GAS6;ZNF672;KHDRBS1;SMARCD1;SHC1;NOP2;HTATSF1;NR2C2;TRAK1;NPAT;SBNO1;HMBOX1;CDC45;HMGXB4;IRAK1;POLR2A;DVL2;HSF4;ZNF226;BRD7;PPARGC1A;ZNF586;SMAD2;KDM4A;CDK11A;SMAD4;TAF15;SMURF2;ASCC1;STAT1;PHF12;STAT2;WWP1;PML;CD4;REST;QARS;YEATS2;ZNF37A;JMY;TADA3;TCF4;TCF3;BRWD1;CRLF3;SP140L;EZH2
cilium organization (GO:0044782)	16/193	0.0114461	0.274234	0.0231963	0.542308	-1.28349	5.73732	IQCB1;AVIL;CEP164;SCLT1;FUZ;WDR35;SEPT2;SEPT8;SEPT9;IFT43;ARL13B;TMEM138;TMEM107;BBS7;IFT46;CLUAP1
positive regulation of telomere maintenance (GO:0032206)	1933-05-01	0.013902	0.302	0.0249061	0.563508	-1.34118	5.73452	RTEL1;PNKP;ATRX;NEK7;PML
negative regulation of activated T cell proliferation (GO:0046007)	2018-02-09	0.0566843	0.459016	0.0822879	0.670092	-1.9975	5.73335	PRKAR1A;RC3H1
regulation of vesicle fusion (GO:0031338)	1962-07-01	0.0187376	0.32527	0.0321639	0.568555	-1.43898	5.72313	TBC1D1;C2CD5;ANXA2;TBC1D4;AKT2;SGSM2;TBC1D16
vesicle coating (GO:0006901)	1964-07-01	0.0219643	0.353103	0.0368041	0.593967	-1.4963	5.71337	TRAPPC3;TRAPPC6A;TRAPPC10;STX5;TMED2;PREB;SEC24D
regulation of cytoplasmic translation (GO:2000765)	2018-02-11	0.0817461	0.526626	0.110188	0.715051	-2.27882	5.70648	UNK;FMR1
regulation of fatty acid beta-oxidation (GO:0031998)	2018-02-11	0.0817461	0.526626	0.110188	0.715051	-2.27316	5.69232	AKT2;AKT1
protein deneddylation (GO:0000338)	2018-02-11	0.0817461	0.526626	0.110188	0.715051	-2.2729	5.69166	COPS3;COPS8
cellular protein complex assembly (GO:0043623)	13/145	0.0117408	0.278988	0.0229493	0.540894	-1.2766	5.67409	CENPT;SMAD2;SMAD4;MIS12;HIP1R;PILRB;CLU;SEPT2;SEPT8;ANLN;IMMP1L;SEPT9;POGZ
cell part morphogenesis (GO:0032990)	2018-02-12	0.0953228	0.556017	0.124938	0.734675	-2.4099	5.66444	PACSIN2;MFF
establishment of protein localization to membrane (GO:0090150)	1984-09-01	0.0114459	0.274234	0.0215495	0.528432	-1.25902	5.62799	GOLGA4;ZDHHC20;ATG4B;SYS1-DBNDD2;ZDHHC11;ZDHHC2;ZDHHC14;ZDHHC3;ATG4D
negative regulation of supramolecular fiber organization (GO:1902904)	1955-07-01	0.0100537	0.265638	0.0190431	0.52366	-1.22304	5.62574	SMAD4;DYRK1A;HIP1R;CLU;LDLR;CLASP1;PFN2
axonal transport (GO:0098930)	1937-05-01	0.0221218	0.353103	0.0365943	0.593967	-1.4746	5.61998	AP3M1;SPAST;FMR1;AP3S2;TRAK1
macroautophagy (GO:0016236)	11/111	0.00973371	0.26372	0.0191473	0.52366	-1.20774	5.59446	VMP1;MAP1LC3B;EI24;RB1CC1;SNX14;LAMP2;LIX1L;PRKAG1;UBQLN1;ATG4B;VPS36
mitochondrion organization (GO:0007005)	15/168	0.00739396	0.22888	0.0157997	0.471483	-1.13911	5.5897	DNAJC19;CLUH;TIMM9;CHCHD10;MFF;PPRC1;TRAK1;DNM2;IMMP1L;RHOT2;MSTO1;TERT;FXN;PPARGC1A;SLC25A33
axonal transport of mitochondrion (GO:0019896)	2018-02-10	0.0688366	0.497624	0.0959457	0.694896	-2.0873	5.58566	SPAST;TRAK1
intracellular protein transport (GO:0006886)	24/348	0.020377	0.343447	0.0411249	0.637546	-1.43239	5.57681	COPB2;RANBP1;C2CD5;COPZ2;TRAK1;DSCR3;GGA1;TBC1D1;IPO8;IPO9;TBC1D4;AKT2;LAMP2;NUP62;SGSM2;AKT1;STX5;TMED2;PREB;SEC61B;RAE1;TNPO2;VPS36;TBC1D16
monoubiquitinated protein deubiquitination (GO:0035520)	2018-02-07	0.0350459	0.412279	0.0570707	0.641271	-1.66392	5.57595	USP15;BAP1
regulation of DNA damage checkpoint (GO:2000001)	2018-02-11	0.0817461	0.526626	0.110188	0.715051	-2.22625	5.57484	THOC1;RPA2
regulation of mitochondrion organization (GO:0010821)	1949-06-01	0.0199132	0.341589	0.0336269	0.583739	-1.42226	5.57011	FLCN;RHOT2;STAT2;RUVBL1;MFF;PPARGC1A
proteasome-mediated ubiquitin-dependent protein catabolic process (GO:0043161)	22/292	0.0102241	0.265638	0.0224177	0.532697	-1.20794	5.53598	SMURF2;TMUB1;UBR3;WWP1;UBE3A;AGAP3;ARRB2;UBE2J2;ANAPC10;PML;FBXO31;OS9;PSMA2;PSMC1;PCBP2;UBQLN1;MAN1B1;PSMF1;SEC61B;SKP2;RNF185;ANAPC1
positive regulation of cellular response to transforming growth factor beta stimulus (GO:1903846)	2018-03-20	0.0554069	0.459016	0.0788843	0.670092	-1.90932	5.52376	FLCN;ADAM17;SMAD4
regulation of mitochondrial fission (GO:0090140)	2018-03-20	0.0554069	0.459016	0.0788843	0.670092	-1.90632	5.51507	STAT2;DDHD1;MFF
regulation of cholesterol biosynthetic process (GO:0045540)	1941-05-01	0.0329776	0.412279	0.0511649	0.641271	-1.61611	5.51406	FDPS;HMGCR;LSS;ACACA;FDFT1
positive regulation of endoplasmic reticulum unfolded protein response (GO:1900103)	2018-02-13	0.109483	0.572909	0.140122	0.74262	-2.47974	5.48515	ERN1;BCL2L11
positive regulation of centrosome cycle (GO:0046607)	2018-02-07	0.0350459	0.412279	0.0570707	0.641271	-1.63631	5.48343	RANBP1;CEP120
endothelial tube morphogenesis (GO:0061154)	2018-02-11	0.0817461	0.526626	0.110188	0.715051	-2.18826	5.47969	PRKD2;RHOA
negative regulation of I-kappaB kinase/NF-kappaB signaling (GO:0043124)	1948-06-01	0.0181284	0.324409	0.0310738	0.568555	-1.36619	5.4788	NFKBIA;CYLD;CASP8;TLE1;STAT1;TNFAIP3
regulation of double-strand break repair via homologous recombination (GO:0010569)	2018-04-28	0.032896	0.412279	0.0509469	0.641271	-1.60405	5.47687	RTEL1;RAD51;RPA2;SPIDR
mRNA destabilization (GO:0061157)	2018-03-19	0.0486353	0.450459	0.0708257	0.660205	-1.81043	5.47367	KHSRP;RC3H1;GIGYF2
photoperiodism (GO:0009648)	2018-03-22	0.0702027	0.497624	0.0961205	0.694896	-2.05616	5.46191	PPP1CC;RBM4;PML
positive regulation of transforming growth factor beta receptor signaling pathway (GO:0030511)	2018-03-20	0.0554069	0.459016	0.0788843	0.670092	-1.88017	5.43943	FLCN;ADAM17;SMAD4
CENP-A containing nucleosome assembly (GO:0034080)	1931-04-01	0.0456226	0.440866	0.0669807	0.660205	-1.76043	5.43507	CENPT;RUVBL1;CENPM;CENPO
ubiquitin-dependent protein catabolic process (GO:0006511)	26/342	0.00496998	0.175707	0.0126162	0.44603	-1.02323	5.42757	CUL2;TNFAIP3;UBR3;UBE3A;AGAP3;ARRB2;ANAPC10;OS9;PCBP2;RBBP6;PSMF1;RANBP1;UBE2H;SMURF2;HUWE1;WWP1;TRPC4AP;CHFR;PML;COPS3;PSMA2;PSMC1;TTC3;TRIP12;RNF185;ANAPC1
viral entry into host cell (GO:0046718)	2018-03-18	0.0422983	0.440866	0.0631623	0.660205	-1.7123	5.41601	ZNF639;WWP1;GAS6
DNA packaging (GO:0006323)	2018-03-18	0.0422983	0.440866	0.0631623	0.660205	-1.71011	5.40909	KAT6A;GATAD1;ASH1L
positive regulation of lipase activity (GO:0060193)	2018-02-11	0.0817461	0.526626	0.110188	0.715051	-2.15678	5.40088	RHOA;FGFR1
regulation of ER-associated ubiquitin-dependent protein catabolic process (GO:1903069)	2018-02-10	0.0688366	0.497624	0.0959457	0.694896	-2.01272	5.38608	USP14;UBQLN1
CENP-A containing chromatin organization (GO:0061641)	1931-04-01	0.0456226	0.440866	0.0669807	0.660205	-1.74176	5.37742	CENPT;RUVBL1;CENPM;CENPO
negative regulation of cellular protein metabolic process (GO:0032269)	1990-09-01	0.0174326	0.318947	0.03082	0.568555	-1.32204	5.3535	RBM4;DNAJC1;FMR1;CNOT3;EIF2AK3;AKT1;TSC1;CDK5RAP3;GIGYF2
positive regulation of histone modification (GO:0031058)	2018-04-30	0.0411159	0.440866	0.0613758	0.660205	-1.67701	5.35196	FMR1;AKAP8;BRD7;PPARGC1A
Wnt signaling pathway, planar cell polarity pathway (GO:0060071)	1989-08-01	0.0420831	0.440866	0.064856	0.660205	-1.68529	5.33918	SMURF2;PSMA2;PSMC1;DVL2;AP2B1;ARRB2;PSMF1;RHOA
histone mRNA catabolic process (GO:0071044)	2018-02-12	0.0953228	0.556017	0.124938	0.734675	-2.26974	5.33498	XRN1;PAPD4
negative regulation of cellular amide metabolic process (GO:0034249)	1976-08-01	0.0183511	0.32527	0.0318806	0.568555	-1.33425	5.33441	RBM4;FMR1;CNOT3;EIF2AK3;ORMDL1;TSC1;CLU;GIGYF2
cellular response to interleukin-2 (GO:0071352)	2018-02-12	0.0953228	0.556017	0.124938	0.734675	-2.23948	5.26387	SHC1;JAK3
response to insulin (GO:0032868)	1972-07-01	0.0386824	0.426389	0.0596631	0.660166	-1.6148	5.25193	C2CD5;TBC1D4;SORT1;AKT2;AKT1;TSC1;SLC25A33
entrainment of circadian clock by photoperiod (GO:0043153)	2018-03-21	0.0626007	0.480104	0.0873216	0.683346	-1.8869	5.22857	PPP1CC;RBM4;PML
mitotic spindle organization (GO:0007052)	1975-08-01	0.0170546	0.318947	0.0299551	0.568555	-1.28301	5.22356	SPAST;BCCIP;ZNF207;RCC1;CEP192;KIF23;CLASP1;RHOA
3'-UTR-mediated mRNA destabilization (GO:0061158)	2018-02-11	0.0817461	0.526626	0.110188	0.715051	-2.08342	5.21717	KHSRP;RC3H1
establishment of synaptic vesicle localization (GO:0097480)	2018-02-12	0.0953228	0.556017	0.124938	0.734675	-2.21214	5.19961	TMEM230;DNM2
positive regulation of mitotic nuclear division (GO:0045840)	1941-05-01	0.0329776	0.412279	0.0511649	0.641271	-1.5196	5.18477	RANBP1;H2AFY;NSMCE2;NUP62;NUSAP1
regulation of amyloid-beta clearance (GO:1900221)	2018-02-11	0.0817461	0.526626	0.110188	0.715051	-2.05082	5.13552	CLU;LDLR
transmembrane receptor protein tyrosine kinase signaling pathway (GO:0007169)	26/397	0.0287899	0.412279	0.0561429	0.641271	-1.44292	5.1191	CYFIP2;CYFIP1;SHC1;EFNA4;GIGYF2;TIAL1;POLR2A;AKT2;AKT1;ZNF106;JAK3;TIA1;NCBP2;SORT1;EIF2AK3;GAB1;PILRB;AP2B1;TYK2;RHOA;FGR;CD4;MAPKAPK3;PRKD2;ARHGEF7;FGFR1
positive regulation of protein localization to nucleus (GO:1900182)	1943-05-01	0.0394566	0.431641	0.0595541	0.660166	-1.58242	5.11527	TERT;EIF2AK3;AKT1;NMD3;CDK5RAP3
negative regulation of protein metabolic process (GO:0051248)	1944-05-01	0.0429661	0.440866	0.0640249	0.660205	-1.62428	5.11215	SF3B3;PIN1;CLU;LDLR;AZIN1
regulation of chromatin binding (GO:0035561)	2018-02-12	0.0953228	0.556017	0.124938	0.734675	-2.16876	5.09765	HMBOX1;DDX11
mammary gland epithelial cell differentiation (GO:0060644)	2018-02-09	0.0566843	0.459016	0.0822879	0.670092	-1.77365	5.09085	AKT2;AKT1
positive regulation of DNA-dependent DNA replication (GO:2000105)	2018-02-13	0.109483	0.572909	0.140122	0.74262	-2.29699	5.08091	ATRX;WIZ
establishment of spindle localization (GO:0051293)	2018-02-11	0.0817461	0.526626	0.110188	0.715051	-2.01055	5.0347	NUSAP1;CLASP1
vesicle targeting, rough ER to cis-Golgi (GO:0048207)	1964-07-01	0.0219643	0.353103	0.0368041	0.593967	-1.31821	5.03338	TRAPPC3;TRAPPC6A;TRAPPC10;STX5;TMED2;PREB;SEC24D
regulation of response to cytokine stimulus (GO:0060759)	2018-03-21	0.0626007	0.480104	0.0873216	0.683346	-1.81573	5.03135	IRAK1;AES;RUNX1
positive regulation of histone deacetylation (GO:0031065)	2018-02-12	0.0953228	0.556017	0.124938	0.734675	-2.14047	5.03116	AKAP8;PRKD2
regulation of cholesterol metabolic process (GO:0090181)	1942-05-01	0.0361277	0.412279	0.0552673	0.641271	-1.51166	5.01977	FDPS;HMGCR;LSS;ACACA;FDFT1
cell morphogenesis (GO:0000902)	1960-06-01	0.0477362	0.450459	0.0707049	0.660205	-1.64028	4.98985	CYFIP2;CYFIP1;PACSIN2;ADAM8;CLU;FRYL
regulation of release of cytochrome c from mitochondria (GO:0090199)	1941-05-01	0.0329776	0.412279	0.0511649	0.641271	-1.44877	4.94311	BCL2L11;AKT1;MFF;CLU;FXN
regulation of spindle organization (GO:0090224)	2018-03-19	0.0486353	0.450459	0.0708257	0.660205	-1.63485	4.94281	SENP6;NUP62;RAE1
nucleosome assembly (GO:0006334)	1961-06-01	0.0510613	0.459016	0.074912	0.670092	-1.66116	4.94151	H2AFY;ATRX;HIST1H2BK;ASF1B;CABIN1;NAP1L4
telomere maintenance via telomerase (GO:0007004)	2018-03-21	0.0626007	0.480104	0.0873216	0.683346	-1.77894	4.92939	TERT;GAR1;SMG5
posttranscriptional regulation of gene expression (GO:0010608)	1945-05-01	0.0466573	0.443473	0.068679	0.660205	-1.60666	4.92429	CYFIP2;CYFIP1;ZC3H7A;RC3H1;TSC1
positive regulation of cellular amide metabolic process (GO:0034250)	1962-06-01	0.0545246	0.459016	0.0792586	0.670092	-1.68879	4.91287	RPS4X;FMR1;LARP4B;LARP4;CLU;MTOR
T cell homeostasis (GO:0043029)	2018-02-11	0.0817461	0.526626	0.110188	0.715051	-1.95901	4.90564	AKT1;JAK3
activation of cysteine-type endopeptidase activity (GO:0097202)	2018-02-13	0.109483	0.572909	0.140122	0.74262	-2.21431	4.89803	CYFIP2;CASP8
positive regulation of receptor recycling (GO:0001921)	2018-02-11	0.0817461	0.526626	0.110188	0.715051	-1.95287	4.89025	ANXA2;SCRIB
regulation of steroid biosynthetic process (GO:0050810)	1945-05-01	0.0466573	0.443473	0.068679	0.660205	-1.59403	4.8856	FDPS;HMGCR;LSS;ACACA;FDFT1
attachment of mitotic spindle microtubules to kinetochore (GO:0051315)	2018-02-12	0.0953228	0.556017	0.124938	0.734675	-2.07645	4.88068	MIS12;MAD1L1
androgen receptor signaling pathway (GO:0030521)	1941-05-01	0.0329776	0.412279	0.0511649	0.641271	-1.43033	4.88017	NCOA1;MED24;MED16;PPARGC1A;PIAS2
protein targeting to membrane (GO:0006612)	1962-07-01	0.0187376	0.32527	0.0321639	0.568555	-1.22417	4.86881	ZDHHC20;ATG4B;ZDHHC11;ZDHHC2;ZDHHC14;ZDHHC3;ATG4D
regulation of mitotic cell cycle (GO:0007346)	14/166	0.0150737	0.316656	0.0287287	0.568555	-1.15592	4.84887	MAP4K1;CDK11A;NEK7;SCRIB;OXSR1;CDC25B;CYLD;NUP62;CDK10;PIN1;RCC1;RAE1;CDK5RAP3;MAP4K4
telomere maintenance (GO:0000723)	1952-06-01	0.0259737	0.386448	0.0420847	0.639216	-1.32335	4.83111	RTEL1;SNRNP40;RAD51;TERT;NSMCE2;RPA2
RNA 3'-end processing (GO:0031123)	1962-07-01	0.0187376	0.32527	0.0321639	0.568555	-1.21187	4.81988	ZCCHC6;FIP1L1;NCBP2;CPSF3;ZC3H11A;THOC1;SRRM1
positive regulation of protein deacetylation (GO:0090312)	2018-02-12	0.0953228	0.556017	0.124938	0.734675	-2.03519	4.78368	AKAP8;DYRK1A
negative regulation of nucleic acid-templated transcription (GO:1903507)	30/445	0.0139593	0.302	0.0314855	0.568555	-1.11879	4.77904	KHDRBS1;SHC1;NAB1;FOXM1;HMBOX1;BCL7A;MYB;BRD7;CIC;ZNF586;SMAD2;KDM4A;SMAD4;TLE1;SMURF2;PHF12;ARID5A;WWP1;PML;AES;REST;QARS;YEATS2;THAP7;ZNF639;KAT6A;ZNF318;TIMELESS;GAS6;EZH2
non-motile cilium assembly (GO:1905515)	2018-03-22	0.0702027	0.497624	0.0961205	0.694896	-1.7915	4.75888	ARL13B;TMEM107;FUZ
negative regulation of morphogenesis of an epithelium (GO:1905331)	2018-02-12	0.0953228	0.556017	0.124938	0.734675	-2.0208	4.74987	STAT1;CLASP1
COPII vesicle coating (GO:0048208)	1964-07-01	0.0219643	0.353103	0.0368041	0.593967	-1.24282	4.74551	TRAPPC3;TRAPPC6A;TRAPPC10;STX5;TMED2;PREB;SEC24D
regulation of cell cycle arrest (GO:0071156)	1949-05-01	0.0632488	0.481255	0.0891013	0.683346	-1.7176	4.74174	UHRF2;AKT2;CRLF3;FOXM1;SLC25A33
protein neddylation (GO:0045116)	2018-02-14	0.12415	0.603875	0.155673	0.765003	-2.26759	4.73081	DCUN1D5;DCUN1D4
hyaluronan metabolic process (GO:0030212)	2018-03-22	0.0702027	0.497624	0.0961205	0.694896	-1.77377	4.71179	HEXA;GUSB;CD44
plasma membrane tubulation (GO:0097320)	2018-02-13	0.109483	0.572909	0.140122	0.74262	-2.12046	4.69043	PACSIN2;PACSIN1
wound healing, spreading of cells (GO:0044319)	2018-03-21	0.0626007	0.480104	0.0873216	0.683346	-1.68661	4.67357	ADAM17;CD44;RHOA
microtubule bundle formation (GO:0001578)	1933-04-01	0.0554266	0.459016	0.0789532	0.670092	-1.60718	4.64908	SPAST;ZNF207;KIF20A;CLASP1
negative regulation of macroautophagy (GO:0016242)	2018-03-22	0.0702027	0.497624	0.0961205	0.694896	-1.74986	4.64826	AKT1;TSC1;MTOR
cellular response to ionizing radiation (GO:0071479)	1947-05-01	0.0545874	0.459016	0.0785324	0.670092	-1.59402	4.63534	RAD51;EEF1D;TLK2;SPIDR;ATR
positive regulation of interleukin-2 production (GO:0032743)	2018-03-21	0.0626007	0.480104	0.0873216	0.683346	-1.67214	4.63347	CD4;PRKD2;RUNX1
regulation of phosphorylation (GO:0042325)	11/120	0.0167832	0.318947	0.0304786	0.568555	-1.1311	4.62323	IKBKB;FLCN;STAT2;NUP62;PRKAG1;PLXNB2;AAAS;BTBD10;RAE1;SLC25A33;PML
regulation of gene silencing by RNA (GO:0060966)	1956-06-01	0.0357987	0.412279	0.0552774	0.641271	-1.3842	4.60918	IPO8;POLR2A;FMR1;NUP62;AAAS;RAE1
positive regulation of phosphorylation (GO:0042327)	15/209	0.0434548	0.440866	0.071973	0.666612	-1.46705	4.60072	VAC14;FMR1;BTBD10;MTOR;FLCN;ADAM17;CD4;AKT2;RB1CC1;DVL2;AKT1;PIN1;GAS6;PDE8A;FGFR1
protein localization to kinetochore (GO:0034501)	2018-02-13	0.109483	0.572909	0.140122	0.74262	-2.07708	4.59448	CENPT;MIS12
modification-dependent protein catabolic process (GO:0019941)	12/142	0.0229837	0.354413	0.0403417	0.632165	-1.21761	4.594	COPS3;RANBP1;UBE2H;OS9;SMURF2;TTC3;UBR3;RBBP6;TRIP12;PSMF1;TRPC4AP;CHFR
regulation of posttranscriptional gene silencing (GO:0060147)	1956-06-01	0.0357987	0.412279	0.0552774	0.641271	-1.37935	4.59302	IPO8;POLR2A;FMR1;NUP62;AAAS;RAE1
lysine metabolic process (GO:0006553)	2018-02-13	0.109483	0.572909	0.140122	0.74262	-2.07419	4.58808	PHYKPL;DLST
regulation of histone H3-K9 methylation (GO:0051570)	2018-02-12	0.0953228	0.556017	0.124938	0.734675	-1.94883	4.58071	ATRX;MYB
positive regulation of DNA metabolic process (GO:0051054)	1983-08-01	0.029456	0.412279	0.0477476	0.641271	-1.29772	4.57427	RTEL1;DBF4;RAD51;SHC1;APLF;ATRX;PRKD2;PML
intracellular cholesterol transport (GO:0032367)	2018-02-11	0.0817461	0.526626	0.110188	0.715051	-1.82415	4.56794	STARD4;LDLR
regulation of amyloid fibril formation (GO:1905906)	2018-02-09	0.0566843	0.459016	0.0822879	0.670092	-1.58522	4.55001	CLU;LDLR
exit from mitosis (GO:0010458)	2018-02-13	0.109483	0.572909	0.140122	0.74262	-2.05263	4.5404	SPAST;CLASP1
negative regulation of leukocyte cell-cell adhesion (GO:1903038)	2018-02-12	0.0953228	0.556017	0.124938	0.734675	-1.92682	4.52897	JAK3;LAX1
chromosome organization (GO:0051276)	1957-06-01	0.038581	0.426389	0.0589238	0.659537	-1.38803	4.51802	CENPT;COPS3;TOP2B;COPS8;RAE1;GEM
protein stabilization (GO:0050821)	13/153	0.0177131	0.318947	0.0326268	0.573242	-1.11712	4.50583	CRTAP;COG3;HIP1R;WIZ;TSC1;CLU;LAMP2;ZNF207;PIN1;SUGT1;IFT46;PPARGC1A;PFN2
anoikis (GO:0043276)	2018-02-10	0.0688366	0.497624	0.0959457	0.694896	-1.68114	4.49876	AKT1;MTOR
negative regulation of autophagy (GO:0010507)	1947-05-01	0.0545874	0.459016	0.0785324	0.670092	-1.54209	4.48433	KDM4A;TLK2;AKT1;TSC1;MTOR
neural tube closure (GO:0001843)	1934-04-01	0.0607203	0.479012	0.0853117	0.681319	-1.60049	4.48375	DVL2;PLXNB2;FUZ;SCRIB
positive regulation of myeloid leukocyte differentiation (GO:0002763)	1933-04-01	0.0554266	0.459016	0.0789532	0.670092	-1.54992	4.48345	CD4;CASP8;ACIN1;RUNX1
TOR signaling (GO:0031929)	2018-03-24	0.0865699	0.537401	0.114732	0.72306	-1.83025	4.47825	FLCN;AKT1;MTOR
regulation of ATP metabolic process (GO:1903578)	1944-05-01	0.0429661	0.440866	0.0640249	0.660205	-1.4221	4.47584	NUP62;PRKAG1;AAAS;RAE1;SLC25A33
replicative senescence (GO:0090399)	2018-02-12	0.0953228	0.556017	0.124938	0.734675	-1.90376	4.47477	TERT;ATR
regulation of DNA-templated transcription, elongation (GO:0032784)	2018-03-21	0.0626007	0.480104	0.0873216	0.683346	-1.61411	4.47267	THOC1;HTATSF1;HMGN1
positive regulation of transcription from RNA polymerase I promoter (GO:0045943)	2018-03-22	0.0702027	0.497624	0.0961205	0.694896	-1.6768	4.45421	DDX11;EIF2AK3;MTOR
RNA-dependent DNA biosynthetic process (GO:0006278)	2018-03-22	0.0702027	0.497624	0.0961205	0.694896	-1.67164	4.44048	TERT;GAR1;SMG5
dicarboxylic acid metabolic process (GO:0043648)	1960-06-01	0.0477362	0.450459	0.0707049	0.660205	-1.45693	4.43208	ACOT8;MTRR;DLST;MTHFS;L2HGDH;GGT1
positive regulation of telomere maintenance via telomerase (GO:0032212)	1933-04-01	0.0554266	0.459016	0.0789532	0.670092	-1.52891	4.42268	HMBOX1;PNKP;NEK7;ATR
positive regulation of histone acetylation (GO:0035066)	2018-03-22	0.0702027	0.497624	0.0961205	0.694896	-1.66173	4.41416	SMAD4;BRD7;PPARGC1A
negative regulation of cytokine production (GO:0001818)	10/111	0.0244753	0.373533	0.0416419	0.63873	-1.18932	4.41249	CHID1;CYLD;OTUD5;TBK1;PCBP2;PIN1;TNFAIP3;CACTIN;GAS6;JAK3
regulation of interleukin-2 production (GO:0032663)	2018-03-22	0.0702027	0.497624	0.0961205	0.694896	-1.6575	4.40294	TNFAIP3;PRKD2;RUNX1
beta-catenin-TCF complex assembly (GO:1904837)	1931-04-01	0.0456226	0.440866	0.0669807	0.660205	-1.42537	4.40061	TLE3;TLE1;TERT;RUVBL1
G2/M transition of mitotic cell cycle (GO:0000086)	11/127	0.0244813	0.373533	0.0421163	0.639216	-1.17773	4.36918	KHDRBS1;NEDD1;ODF2;CENPJ;CEP164;ENSA;CEP192;FOXM1;CLASP1;CDC25B;DNM2
regulation of transforming growth factor beta2 production (GO:0032909)	2018-01-07	0.270233	0.707445	0.303373	0.765003	-3.33423	4.36274	SMAD4
regulation of mRNA splicing, via spliceosome (GO:0048024)	1961-06-01	0.0510613	0.459016	0.074912	0.670092	-1.46524	4.35868	SRPK2;RBM4;MBNL1;TIA1;FMR1;NSRP1
positive regulation of organelle organization (GO:0010638)	1934-04-01	0.0607203	0.479012	0.0853117	0.681319	-1.55238	4.34894	C2CD5;ANXA2;AKT2;PPARGC1A
oxygen homeostasis (GO:0032364)	2018-01-07	0.270233	0.707445	0.303373	0.765003	-3.31897	4.34278	EGLN1
negative regulation by host of viral transcription (GO:0043922)	2018-02-13	0.109483	0.572909	0.140122	0.74262	-1.94327	4.29848	REST;ZNF639
cellular response to interleukin-6 (GO:0071354)	2018-03-24	0.0865699	0.537401	0.114732	0.72306	-1.7491	4.2797	SMAD4;STAT1;IL6ST
miRNA mediated inhibition of translation (GO:0035278)	2018-02-12	0.0953228	0.556017	0.124938	0.734675	-1.82	4.27788	TNRC6C;RBM4
regulation of cell division (GO:0051302)	1966-06-01	0.0697666	0.497624	0.0980214	0.70163	-1.605	4.27348	FLCN;ORC6;PIN1;BIRC6;PRPF40A;KIF20A
rRNA methylation (GO:0031167)	2018-03-24	0.0865699	0.537401	0.114732	0.72306	-1.74606	4.27225	NSUN4;NOP2;NSUN3
regulation of chromatin silencing (GO:0031935)	2018-02-12	0.0953228	0.556017	0.124938	0.734675	-1.81443	4.2648	CDC45;UHRF2
positive regulation of protein ubiquitination (GO:0031398)	1984-08-01	0.0313518	0.412279	0.0503687	0.641271	-1.23099	4.26227	DCUN1D5;DCUN1D4;UBQLN1;PIN1;UBE3A;ARRB2;CLU;CDK5RAP3
chondroitin sulfate catabolic process (GO:0030207)	2018-02-14	0.12415	0.603875	0.155673	0.765003	-2.03962	4.25518	HEXA;ARSB
intracellular steroid hormone receptor signaling pathway (GO:0030518)	1967-07-01	0.0274949	0.400541	0.0445563	0.641271	-1.18274	4.25048	NCOA1;MED24;TADA3;UBE3A;MED16;PPARGC1A;PIAS2
positive regulation of protein modification process (GO:0031401)	14/164	0.0136775	0.302	0.0264357	0.563508	-0.989978	4.24899	FMR1;ASPSCR1;DYRK1A;MTOR;FLCN;ADAM17;CD4;AKT2;RB1CC1;DVL2;AKT1;PIN1;GAS6;PDE8A
mitochondrion transport along microtubule (GO:0047497)	2018-02-13	0.109483	0.572909	0.140122	0.74262	-1.92019	4.24743	RHOT2;SPAST
COPII-coated vesicle budding (GO:0090114)	1969-07-01	0.0316657	0.412279	0.0502665	0.641271	-1.22644	4.23431	TRAPPC3;TRAPPC6A;TRAPPC10;STX5;TMED2;PREB;SEC24D
mitochondrial outer membrane permeabilization (GO:0097345)	2018-02-13	0.109483	0.572909	0.140122	0.74262	-1.91246	4.23033	RHOT2;BCL2L11
serine family amino acid biosynthetic process (GO:0009070)	2018-02-13	0.109483	0.572909	0.140122	0.74262	-1.90757	4.21951	GGT1;SERINC3
negative regulation of response to endoplasmic reticulum stress (GO:1903573)	2018-03-23	0.0781978	0.526626	0.105263	0.715051	-1.65037	4.20598	PPP1R15B;USP25;CLU
nuclear-transcribed mRNA catabolic process (GO:0000956)	14/175	0.0227506	0.354413	0.0408768	0.637107	-1.11125	4.20403	UPF2;SMG1;ZCCHC6;NCBP2;RPL34;RPL36A;PAPD4;RC3H1;SMG5;PAN2;RPS4X;XRN1;CNOT3;RPS11
regulation of lamellipodium morphogenesis (GO:2000392)	2018-02-12	0.0953228	0.556017	0.124938	0.734675	-1.78704	4.20041	ARHGEF7;CD44
negative regulation of protein polymerization (GO:0032272)	2018-03-23	0.0781978	0.526626	0.105263	0.715051	-1.64805	4.20008	DYRK1A;HIP1R;PFN2
regulation of mitotic nuclear division (GO:0007088)	1985-08-01	0.0333294	0.412279	0.0530811	0.641271	-1.21919	4.14685	ANLN;STAG2;NUP62;NUSAP1;PIN1;RCC1;KNTC1;CEP97
pre-mRNA cleavage required for polyadenylation (GO:0098789)	2018-02-13	0.109483	0.572909	0.140122	0.74262	-1.86666	4.12902	FIP1L1;NCBP2
positive regulation of endothelial cell chemotaxis (GO:2001028)	2018-02-14	0.12415	0.603875	0.155673	0.765003	-1.97912	4.12897	PRKD2;FGFR1
histone exchange (GO:0043486)	1937-04-01	0.078132	0.526626	0.10581	0.715051	-1.61938	4.12838	CENPT;RUVBL1;CENPM;CENPO
purine nucleoside monophosphate biosynthetic process (GO:0009127)	2018-02-13	0.109483	0.572909	0.140122	0.74262	-1.86457	4.1244	IMPDH2;GART
positive regulation of ubiquitin-protein transferase activity (GO:0051443)	1932-04-01	0.0503933	0.459016	0.0728413	0.670092	-1.37636	4.11241	DCUN1D5;DCUN1D4;PIN1;ANAPC10
lysine catabolic process (GO:0006554)	2018-02-13	0.109483	0.572909	0.140122	0.74262	-1.84506	4.08124	PHYKPL;DLST
positive regulation of transport (GO:0051050)	1945-05-01	0.0466573	0.443473	0.068679	0.660205	-1.33077	4.0787	C2CD5;ANXA2;AKT2;FMR1;LDLR
positive regulation of DNA biosynthetic process (GO:2000573)	1956-06-01	0.0357987	0.412279	0.0552774	0.641271	-1.21957	4.06098	HMBOX1;DSCC1;PNKP;NEK7;PRKD2;ATR
viral RNA genome replication (GO:0039694)	2018-02-13	0.109483	0.572909	0.140122	0.74262	-1.83503	4.05907	PCBP2;PI4KA
protein ubiquitination (GO:0016567)	33/507	0.0165298	0.318947	0.0372596	0.593967	-0.988729	4.05635	UHRF2;CUL2;HIST1H2BK;UBR3;UBE3A;ARRB2;UBE2J2;FBXO41;OS9;RUSC1;UBE2Q2;TRIM24;RBBP6;PSMF1;SKP2;SHPRH;UBE2H;SMURF2;HUWE1;WWP1;TRPC4AP;CHFR;FBXO31;PJA1;TRAF7;PSMA2;PSMC1;BIRC6;TRIP12;SAE1;RNF185;ZNF598;RNF220
ciliary basal body-plasma membrane docking (GO:0097711)	1997-09-01	0.0269805	0.398337	0.0447728	0.641271	-1.12014	4.04665	IQCB1;NEDD1;ODF2;CENPJ;CEP164;SCLT1;CEP192;CEP97;CLASP1
positive regulation of NIK/NF-kappaB signaling (GO:1901224)	1936-04-01	0.0720769	0.505468	0.0987462	0.70163	-1.53222	4.02977	PTP4A3;IRAK1;ACTN4;COPS8
synaptic vesicle localization (GO:0097479)	2018-02-14	0.12415	0.603875	0.155673	0.765003	-1.9315	4.02962	TMEM230;DNM2
positive regulation of RNA splicing (GO:0033120)	2018-03-23	0.0781978	0.526626	0.105263	0.715051	-1.57584	4.01606	ERN1;POLR2A;DYRK1A
negative regulation of apoptotic signaling pathway (GO:2001234)	1966-06-01	0.0697666	0.497624	0.0980214	0.70163	-1.50626	4.01056	ACVR1;QARS;AKT1;BIRC6;CLU;FXN
histone lysine methylation (GO:0034968)	2018-03-23	0.0781978	0.526626	0.105263	0.715051	-1.57118	4.00417	WDR82;DPY30;EZH2
interstrand cross-link repair (GO:0036297)	1949-05-01	0.0632488	0.481255	0.0891013	0.683346	-1.449	4.00023	DCLRE1C;RAD51;RPA2;FANCE;ATR
negative regulation of protein binding (GO:0032091)	1968-07-01	0.0295307	0.412279	0.0473565	0.641271	-1.13412	3.99473	ADAM15;ITGA4;DDX11;AKT1;PIN1;ARRB2;AES
glutathione biosynthetic process (GO:0006750)	2018-02-12	0.0953228	0.556017	0.124938	0.734675	-1.69756	3.9901	GGCT;GGT1
regulation of cell cycle (GO:0051726)	16/216	0.0296151	0.412279	0.0523422	0.641271	-1.13217	3.98466	MAP4K1;SRPK2;CDK11A;TP53I13;UHRF2;NEK7;TSC1;ADARB1;OXSR1;FOXM1;CYLD;PES1;CDK10;BAP1;CDK5RAP3;MAP4K4
non-canonical Wnt signaling pathway (GO:0035567)	10/128	0.0560829	0.459016	0.084981	0.681319	-1.38031	3.97658	TNRC6C;PPP3CA;SMURF2;PSMA2;PSMC1;DVL2;AP2B1;ARRB2;PSMF1;RHOA
DNA conformation change (GO:0071103)	2018-03-19	0.0486353	0.450459	0.0708257	0.660205	-1.31422	3.97342	TOP2B;KAT6A;ASH1L
positive regulation of sequence-specific DNA binding transcription factor activity (GO:0051091)	16/216	0.0296151	0.412279	0.0523422	0.641271	-1.1276	3.96856	BUD31;PPRC1;CLU;LRP8;IKBKB;NFKBIA;IRAK1;JMY;DVL2;AKT1;ADAM8;PRKD2;ERC1;TCF3;PPARGC1A;NFKBIB
cholesterol biosynthetic process (GO:0006695)	1936-04-01	0.0720769	0.505468	0.0987462	0.70163	-1.50514	3.95855	FDPS;HMGCR;LSS;FDFT1
peptidyl-arginine modification (GO:0018195)	2018-02-13	0.109483	0.572909	0.140122	0.74262	-1.78747	3.95387	KRTCAP2;NDUFAF5
secondary alcohol biosynthetic process (GO:1902653)	1937-04-01	0.078132	0.526626	0.10581	0.715051	-1.55047	3.95271	FDPS;HMGCR;LSS;FDFT1
peroxisome organization (GO:0007031)	2018-03-24	0.0865699	0.537401	0.114732	0.72306	-1.61071	3.94109	ACOT8;TMEM135;MFF
nonribosomal peptide biosynthetic process (GO:0019184)	2018-02-13	0.109483	0.572909	0.140122	0.74262	-1.7815	3.94064	GGCT;GGT1
retrograde transport, vesicle recycling within Golgi (GO:0000301)	2018-01-07	0.270233	0.707445	0.303373	0.765003	-3.01119	3.94006	SYS1-DBNDD2
regulation of oxidoreductase activity (GO:0051341)	2018-02-14	0.12415	0.603875	0.155673	0.765003	-1.88374	3.92999	SZT2;ECSIT
negative regulation of mitochondrion organization (GO:0010823)	1934-04-01	0.0607203	0.479012	0.0853117	0.681319	-1.40137	3.9259	FLCN;AKT1;CLU;FXN
positive regulation of protein targeting to membrane (GO:0090314)	2018-03-23	0.0781978	0.526626	0.105263	0.715051	-1.53268	3.90606	C2CD5;AKT2;MFF
positive regulation of mRNA catabolic process (GO:0061014)	2018-03-24	0.0865699	0.537401	0.114732	0.72306	-1.5963	3.90583	TNRC6C;KHSRP;RC3H1
interleukin-35-mediated signaling pathway (GO:0070757)	2018-02-12	0.0953228	0.556017	0.124938	0.734675	-1.64766	3.8728	STAT1;IL6ST
protein K48-linked ubiquitination (GO:0070936)	1949-05-01	0.0632488	0.481255	0.0891013	0.683346	-1.40248	3.87179	UBE2H;UBE2Q2;TTC3;TNFAIP3;UBE3A
negative regulation of protein modification process (GO:0031400)	1964-06-01	0.0618675	0.480104	0.0883667	0.683346	-1.38232	3.84667	PPP1R15B;CRTAP;WARS;ENSA;CACTIN;CDK5RAP3
regulation of cellular protein localization (GO:1903827)	2018-03-26	0.104377	0.572909	0.134571	0.74262	-1.70173	3.84548	PIN1;KCNAB2;SPIDR
positive regulation of mRNA metabolic process (GO:1903313)	2018-02-13	0.109483	0.572909	0.140122	0.74262	-1.73696	3.84214	KHSRP;RC3H1
positive regulation of actin nucleation (GO:0051127)	2018-02-14	0.12415	0.603875	0.155673	0.765003	-1.83709	3.83267	CYFIP1;WIPF2
positive regulation of cellular carbohydrate metabolic process (GO:0010676)	2018-02-14	0.12415	0.603875	0.155673	0.765003	-1.83632	3.83107	AKT2;AKT1
positive regulation of G1/S transition of mitotic cell cycle (GO:1900087)	2018-02-17	0.170494	0.668826	0.203935	0.765003	-2.16545	3.83079	CDC45;CDK10
entry into host cell (GO:0030260)	1934-04-01	0.0607203	0.479012	0.0853117	0.681319	-1.36213	3.81596	CD4;ZNF639;WWP1;GAS6
positive regulation of neuron projection development (GO:0010976)	1998-09-01	0.0285957	0.412279	0.0470614	0.641271	-1.07295	3.81381	ITSN2;UNC13A;AVIL;PLXNB2;LRP8;ARSB;MARK2;RHOA;PACSIN1
positive regulation of nucleic acid-templated transcription (GO:1903508)	30/503	0.0571899	0.460538	0.103373	0.715051	-1.33132	3.8094	SHC1;FOXM1;MED16;IKBKB;NPAT;IRAK1;MYB;NUP62;DVL2;AKT1;BRD7;PPARGC1A;ACVR1;NCOA1;SMAD2;SMAD4;TAF15;STAT1;PIAS2;DNM2;RUNX1;CD4;REST;MED24;KAT6A;TADA3;ZNF318;TCF4;TCF3;CRLF3
regulation of DNA damage response, signal transduction by p53 class mediator (GO:0043516)	2018-03-26	0.104377	0.572909	0.134571	0.74262	-1.68415	3.80575	DYRK1A;CD44;ATR
lipid biosynthetic process (GO:0008610)	1973-07-01	0.0412301	0.440866	0.0630194	0.660205	-1.19138	3.7988	PCYT2;AGPS;HMGCR;ACSF3;LSS;ACACA;FDFT1
negative regulation of signal transduction by p53 class mediator (GO:1901797)	2018-02-16	0.154719	0.646298	0.187635	0.765003	-2.02799	3.78452	DYRK1A;CD44
nuclear-transcribed mRNA catabolic process, deadenylation-dependent decay (GO:0000288)	1964-06-01	0.0618675	0.480104	0.0883667	0.683346	-1.35845	3.78024	EDC4;PAN2;HBS1L;ZCCHC6;CNOT3;RC3H1
regulation of generation of precursor metabolites and energy (GO:0043467)	1947-05-01	0.0545874	0.459016	0.0785324	0.670092	-1.29597	3.76863	NUP62;PRKAG1;AAAS;RAE1;SLC25A33
intra-S DNA damage checkpoint (GO:0031573)	2018-02-16	0.154719	0.646298	0.187635	0.765003	-2.01815	3.76616	TIPIN;ORAOV1
positive regulation of mitochondrial fission (GO:0090141)	2018-02-15	0.13925	0.634728	0.17153	0.765003	-1.90947	3.76449	DDHD1;MFF
regulation of telomere capping (GO:1904353)	2018-03-24	0.0865699	0.537401	0.114732	0.72306	-1.53844	3.76426	RTEL1;PNKP;NEK7
regulation of neuron differentiation (GO:0045664)	1985-08-01	0.0333294	0.412279	0.0530811	0.641271	-1.10494	3.75824	REST;CPNE1;AKT1;TCF4;TCF3;CDK5RAP3;RHOA;FGFR1
mRNA 3'-end processing (GO:0031124)	1975-07-01	0.0466462	0.443473	0.0700703	0.660205	-1.22422	3.75244	FIP1L1;NCBP2;CPSF3;PAPOLG;ZC3H11A;THOC1;SRRM1
interleukin-2-mediated signaling pathway (GO:0038110)	2018-02-12	0.0953228	0.556017	0.124938	0.734675	-1.59575	3.75078	SHC1;JAK3
lysosomal transport (GO:0007041)	1973-07-01	0.0412301	0.440866	0.0630194	0.660205	-1.17626	3.75061	AP3M1;HMGXB4;VAMP7;SORT1;GCC2;TRAK1;ARSB
positive regulation of cellular metabolic process (GO:0031325)	1993-08-01	0.0522379	0.459016	0.0781308	0.670092	-1.26952	3.74755	NFKBIA;STARD4;ANXA2;FMR1;AKT1;SCRIB;ARRB2;ACACA
DNA geometric change (GO:0032392)	2018-03-25	0.0953022	0.556017	0.124507	0.734675	-1.594	3.74701	RTEL1;DDX11;RECQL
protein import into nucleus (GO:0006606)	9/104	0.0397249	0.432942	0.0624194	0.660205	-1.1607	3.74416	RANBP1;IPO8;IPO9;NUP62;AKT1;SEC61B;JAK3;RAE1;TNPO2
regulation of mitotic cell cycle phase transition (GO:1901990)	13/185	0.0654155	0.493389	0.100211	0.709675	-1.36852	3.73194	ODF2;CEP164;ANAPC10;ANLN;NEDD1;PSMA2;CENPJ;PSMC1;CEP192;KNTC1;PSMF1;ANAPC1;CLASP1
protein-DNA complex assembly (GO:0065004)	1992-08-01	0.0495647	0.457605	0.0746707	0.670092	-1.24139	3.72974	RAD51;RAD51C;H2AFY;ATRX;HIST1H2BK;RPA2;TCF4;NAP1L4
protein ubiquitination involved in ubiquitin-dependent protein catabolic process (GO:0042787)	1971-07-01	0.03624	0.412279	0.0564192	0.641271	-1.12341	3.72701	SMURF2;CUL2;HUWE1;WWP1;TRIP12;UBE3A;RNF185
negative regulation of translation (GO:0017148)	1989-08-01	0.0420831	0.440866	0.064856	0.660205	-1.17512	3.72291	TNRC6C;RBM4;UNK;FMR1;CNOT3;EIF2AK3;TSC1;GIGYF2
positive regulation of cholesterol efflux (GO:0010875)	2018-02-14	0.12415	0.603875	0.155673	0.765003	-1.78344	3.72074	NFKBIA;PTCH1
regulation of centriole replication (GO:0046599)	2018-02-16	0.154719	0.646298	0.187635	0.765003	-1.99213	3.71759	CENPJ;NUP62
regulation of establishment of planar polarity (GO:0090175)	1990-08-01	0.0444881	0.440866	0.0680334	0.660205	-1.18501	3.68839	SMURF2;PSMA2;PSMC1;DVL2;AP2B1;ARRB2;PSMF1;RHOA
positive regulation of histone H3-K4 methylation (GO:0051571)	2018-02-14	0.12415	0.603875	0.155673	0.765003	-1.76749	3.68747	SMAD4;MYB
regulation of mRNA stability (GO:0043488)	10/129	0.0585194	0.46864	0.088158	0.683346	-1.29821	3.68483	FASTKD1;XRN1;PSMA2;FMR1;KHSRP;PSMC1;AKT1;RC3H1;PSMF1;GIGYF2
positive regulation of smooth muscle cell proliferation (GO:0048661)	1938-04-01	0.0844323	0.534431	0.113096	0.72306	-1.48065	3.65989	ERN1;STAT1;AKT1;MEF2D
acyl-CoA biosynthetic process (GO:0071616)	2018-02-15	0.13925	0.634728	0.17153	0.765003	-1.85308	3.65331	SLC25A1;ACACA
mitochondrial transport (GO:0006839)	11/136	0.0377889	0.419732	0.0611554	0.660205	-1.11097	3.63925	DNAJC19;SLC25A1;SLC25A37;SLC25A39;TIMM9;SLC25A40;SLC25A10;CYC1;MFF;SLC25A22;SLC25A33
positive regulation of neuron differentiation (GO:0045666)	1999-09-01	0.0302775	0.412279	0.0494263	0.641271	-1.03976	3.6364	AVIL;CPNE1;PLXNB2;TCF4;TCF3;ARSB;MARK2;RHOA;FGFR1
chaperone-mediated protein transport (GO:0072321)	2018-02-11	0.0817461	0.526626	0.110188	0.715051	-1.45105	3.63362	TIMM9;CLU
negative regulation of plasma membrane bounded cell projection assembly (GO:0120033)	2018-03-21	0.0626007	0.480104	0.0873216	0.683346	-1.30713	3.62203	CDK10;CEP97;PFN2
insulin receptor signaling pathway (GO:0008286)	1968-06-01	0.0782207	0.526626	0.108212	0.715051	-1.4211	3.62128	C2CD5;SHC1;AKT2;GAB1;AKT1;ZNF106
positive regulation of glycogen biosynthetic process (GO:0045725)	2018-02-14	0.12415	0.603875	0.155673	0.765003	-1.73514	3.61997	AKT2;AKT1
positive regulation of vascular smooth muscle cell proliferation (GO:1904707)	2018-02-15	0.13925	0.634728	0.17153	0.765003	-1.83539	3.61845	ERN1;MEF2D
regulation of cellular protein metabolic process (GO:0032268)	1951-05-01	0.0726374	0.505468	0.100368	0.709675	-1.3783	3.61429	CYFIP2;NFKBIA;CYFIP1;AKT1;TSC1
transforming growth factor beta receptor signaling pathway (GO:0007179)	1977-07-01	0.0524968	0.459016	0.0775728	0.670092	-1.21629	3.58441	ACVR1;DUSP22;SMAD2;SMAD4;USP15;ARRB2;RHOA
oligosaccharide-lipid intermediate biosynthetic process (GO:0006490)	2018-02-15	0.13925	0.634728	0.17153	0.765003	-1.81383	3.57594	ALG9;ALG3
positive regulation of glucose transport (GO:0010828)	2018-03-26	0.104377	0.572909	0.134571	0.74262	-1.57938	3.569	C2CD5;AKT2;AKT1
mitotic G1/S transition checkpoint (GO:0044819)	2018-02-11	0.0817461	0.526626	0.110188	0.715051	-1.42496	3.56829	RPA2;FBXO31
signal peptide processing (GO:0006465)	2018-03-26	0.104377	0.572909	0.134571	0.74262	-1.57856	3.56714	IMMP1L;GAS6;CLN5
retrograde vesicle-mediated transport, Golgi to ER (GO:0006890)	1981-07-01	0.0655243	0.493389	0.0939263	0.694896	-1.30731	3.56287	COPB2;COG3;COPZ2;TMED2;KIF23;ATP9B;COPZ1
membrane raft assembly (GO:0001765)	2018-01-07	0.270233	0.707445	0.303373	0.765003	-2.71763	3.55595	ANXA2
strand displacement (GO:0000732)	2018-03-27	0.113777	0.582753	0.144904	0.752998	-1.63498	3.55365	RTEL1;RAD51;RAD51C
regulation of mitotic spindle organization (GO:0060236)	1936-04-01	0.0720769	0.505468	0.0987462	0.70163	-1.34998	3.55047	STAG2;NUP62;CEP97;RAE1
epiboly involved in wound healing (GO:0090505)	2018-02-15	0.13925	0.634728	0.17153	0.765003	-1.80051	3.54967	CD44;RHOA
regulation of I-kappaB kinase/NF-kappaB signaling (GO:0043122)	15/205	0.037707	0.419732	0.0637249	0.660205	-1.08059	3.54208	TLE1;STAT1;TNFAIP3;ATP2C1;LITAF;RHOA;IKBKB;NFKBIA;CD4;CASP8;TBK1;IRAK1;EEF1D;NUP62;CPNE1
pathway-restricted SMAD protein phosphorylation (GO:0060389)	2018-02-14	0.12415	0.603875	0.155673	0.765003	-1.69638	3.53911	ACVR1;USP15
regulation of type I interferon-mediated signaling pathway (GO:0060338)	1940-04-01	0.0977466	0.562237	0.128305	0.74262	-1.52071	3.53623	STAT1;STAT2;TYK2;CACTIN
positive regulation of macromolecule biosynthetic process (GO:0010557)	11/143	0.0511386	0.459016	0.0793554	0.670092	-1.18539	3.52441	RPS4X;DBF4;SHC1;AKT2;FMR1;AKT1;NMD3;PRKD2;LARP4B;LARP4;MTOR
acyl-CoA metabolic process (GO:0006637)	1940-04-01	0.0977466	0.562237	0.128305	0.74262	-1.5154	3.52387	ACOT9;ACOT8;DLST;ACACA
positive regulation of RNA metabolic process (GO:0051254)	1936-04-01	0.0720769	0.505468	0.0987462	0.70163	-1.3396	3.52318	ERN1;POLR2A;DYRK1A;NMD3
positive regulation of CREB transcription factor activity (GO:0032793)	2018-02-16	0.154719	0.646298	0.187635	0.765003	-1.87867	3.50586	PRKD2;LRP8
positive regulation of DNA repair (GO:0045739)	1939-04-01	0.0909724	0.556017	0.120597	0.734675	-1.46132	3.50308	DDX11;TIMELESS;FOXM1;SPIDR
deadenylation-independent decapping of nuclear-transcribed mRNA (GO:0031087)	2018-01-07	0.270233	0.707445	0.303373	0.765003	-2.6769	3.50264	EDC4
cellular senescence (GO:0090398)	2018-03-25	0.0953022	0.556017	0.124507	0.734675	-1.48816	3.49823	KAT6A;NSMCE2;PML
negative regulation of cell aging (GO:0090344)	2018-02-16	0.154719	0.646298	0.187635	0.765003	-1.87313	3.49552	TERT;FOXM1
regulation of defense response to virus (GO:0050688)	2018-02-15	0.13925	0.634728	0.17153	0.765003	-1.76616	3.48195	PCBP2;TNFAIP3
regulation of glucose metabolic process (GO:0010906)	2018-03-26	0.104377	0.572909	0.134571	0.74262	-1.53958	3.47905	AKT2;AKT1;PDK1
base-excision repair (GO:0006284)	1938-04-01	0.0844323	0.534431	0.113096	0.72306	-1.40054	3.46185	POLB;HUWE1;RPA2;LIG3
mesenchyme morphogenesis (GO:0072132)	2018-02-16	0.154719	0.646298	0.187635	0.765003	-1.85129	3.45477	ACVR1;SMAD2
cellular response to vascular endothelial growth factor stimulus (GO:0035924)	2018-03-26	0.104377	0.572909	0.134571	0.74262	-1.52644	3.44937	ERN1;GAB1;PRKD2
positive regulation of ERBB signaling pathway (GO:1901186)	2018-03-24	0.0865699	0.537401	0.114732	0.72306	-1.40252	3.43169	NUP62;HIP1R;AKT1
folic acid-containing compound biosynthetic process (GO:0009396)	2018-01-07	0.270233	0.707445	0.303373	0.765003	-2.62111	3.42965	MTHFS
receptor clustering (GO:0043113)	2018-03-25	0.0953022	0.556017	0.124507	0.734675	-1.44735	3.4023	ITGA4;SCRIB;ITGAL
regulation of cytoskeleton organization (GO:0051493)	1996-08-01	0.060806	0.479012	0.0890766	0.683346	-1.21217	3.39416	CYLD;HIP1R;CDK10;TSC1;CLASP1;MARK2;MTOR;RHOA
regulation of T-helper 17 cell lineage commitment (GO:2000328)	2018-01-07	0.270233	0.707445	0.303373	0.765003	-2.59133	3.39068	IL12RB1
regulation of NF-kappaB import into nucleus (GO:0042345)	2018-03-27	0.113777	0.582753	0.144904	0.752998	-1.55748	3.38521	NFKBIA;CYLD;RHOA
regulation of protein targeting to membrane (GO:0090313)	2018-03-28	0.123482	0.603875	0.155487	0.765003	-1.6179	3.38409	C2CD5;AKT2;MFF
microtubule polymerization (GO:0046785)	2018-03-28	0.123482	0.603875	0.155487	0.765003	-1.60692	3.36113	CENPJ;ZNF207;CLASP1
regulation of gene silencing by miRNA (GO:0060964)	1968-06-01	0.0782207	0.526626	0.108212	0.715051	-1.31828	3.35926	IPO8;POLR2A;FMR1;NUP62;AAAS;RAE1
Golgi vesicle transport (GO:0048193)	18/272	0.0562434	0.459016	0.0924109	0.694896	-1.16665	3.35769	COPB2;TRAPPC3;TRAPPC10;COG3;COPZ2;GCC2;KIF23;COPZ1;TRAPPC6A;SPAST;VAMP7;SGSM2;STX5;TMED2;PREB;GAS6;SEC24D;ATP9B
regulation of protein ubiquitination involved in ubiquitin-dependent protein catabolic process (GO:2000058)	2018-03-26	0.104377	0.572909	0.134571	0.74262	-1.48465	3.35494	UBE3A;CLU;PML
positive regulation of glycogen metabolic process (GO:0070875)	2018-02-15	0.13925	0.634728	0.17153	0.765003	-1.69863	3.34882	AKT2;AKT1
RNA methylation (GO:0001510)	1950-05-01	0.0678527	0.497624	0.0946487	0.694896	-1.24443	3.34805	NSUN4;NOP2;NSUN3;THUMPD2;THUMPD3
regulation of coenzyme metabolic process (GO:0051196)	1940-04-01	0.0977466	0.562237	0.128305	0.74262	-1.43946	3.3473	NUP62;PRKAG1;AAAS;RAE1
response to endoplasmic reticulum stress (GO:0034976)	9/107	0.0462605	0.443473	0.0711683	0.661272	-1.08718	3.34142	ERN1;SCAMP5;PPP1R15B;BCL2L11;OS9;EIF2AK3;UBQLN1;RNF185;TMCO1
ER to Golgi vesicle-mediated transport (GO:0006888)	13/181	0.0569773	0.460104	0.0889843	0.683346	-1.16526	3.33859	COPB2;TRAPPC3;COG3;COPZ2;COPZ1;TRAPPC6A;SPAST;VAMP7;STX5;TMED2;PREB;GAS6;SEC24D
regulation of toll-like receptor 3 signaling pathway (GO:0034139)	2018-01-08	0.302354	0.707445	0.334161	0.765003	-2.79032	3.33766	TNFAIP3
negative regulation of TORC1 signaling (GO:1904262)	2018-02-16	0.154719	0.646298	0.187635	0.765003	-1.78545	3.3319	SZT2;ITFG2
regulation of monocyte differentiation (GO:0045655)	2018-02-15	0.13925	0.634728	0.17153	0.765003	-1.6884	3.32865	CD4;ACIN1
internal peptidyl-lysine acetylation (GO:0018393)	2018-03-27	0.113777	0.582753	0.144904	0.752998	-1.52833	3.32185	KAT6A;MORF4L2;RUVBL1
anaphase-promoting complex-dependent catabolic process (GO:0031145)	1980-07-01	0.0621003	0.480104	0.0896704	0.685896	-1.19493	3.32071	PSMA2;PSMC1;PSMF1;SKP2;ANAPC1;ANAPC10;FBXO31
N-acetylneuraminate catabolic process (GO:0019262)	2018-01-07	0.270233	0.707445	0.303373	0.765003	-2.53529	3.31735	RENBP
cellular modified amino acid biosynthetic process (GO:0042398)	2018-03-25	0.0953022	0.556017	0.124507	0.734675	-1.4056	3.30416	GGCT;MTHFS;GGT1
gas homeostasis (GO:0033483)	2018-01-08	0.302354	0.707445	0.334161	0.765003	-2.7597	3.30104	EGLN1
pyrimidine-containing compound transmembrane transport (GO:0072531)	2018-01-07	0.270233	0.707445	0.303373	0.765003	-2.51405	3.28957	SLC25A33
regulation of cell cycle checkpoint (GO:1901976)	2018-01-07	0.270233	0.707445	0.303373	0.765003	-2.51277	3.28789	RPA2
L-amino acid transport (GO:0015807)	2018-03-26	0.104377	0.572909	0.134571	0.74262	-1.45479	3.28746	SLC6A9;SLC25A22;SLC38A5
autophagosome organization (GO:1905037)	1957-05-01	0.105045	0.572909	0.138111	0.74262	-1.45851	3.28656	MAP1LC3B;RB1CC1;UBQLN1;ATG4B;ATG4D
positive regulation of granulocyte differentiation (GO:0030854)	2018-01-07	0.270233	0.707445	0.303373	0.765003	-2.50823	3.28194	RUNX1
regulation of apoptotic signaling pathway (GO:2001233)	2018-03-26	0.104377	0.572909	0.134571	0.74262	-1.4499	3.2764	CYLD;TRAF7;QARS
regulation of mRNA metabolic process (GO:1903311)	2018-02-16	0.154719	0.646298	0.187635	0.765003	-1.74896	3.26382	SRPK2;CDK11A
response to cytokine (GO:0034097)	11/139	0.0431721	0.440866	0.0685834	0.660205	-1.03831	3.26294	PTPN18;CASP8;TBK1;IRAK1;MAPKAPK3;STAT1;KHSRP;IL6ST;JAK3;PML;AES
SREBP signaling pathway (GO:0032933)	2018-01-07	0.270233	0.707445	0.303373	0.765003	-2.48259	3.2484	INSIG2
protein insertion into mitochondrial membrane involved in apoptotic signaling pathway (GO:0001844)	2018-01-07	0.270233	0.707445	0.303373	0.765003	-2.47834	3.24284	BCL2L11
regulation of histone acetylation (GO:0035065)	2018-03-27	0.113777	0.582753	0.144904	0.752998	-1.48213	3.22143	FLCN;BRD7;PPARGC1A
positive regulation of mRNA binding (GO:1902416)	2018-01-08	0.302354	0.707445	0.334161	0.765003	-2.69281	3.22102	FMR1
positive regulation of fatty acid beta-oxidation (GO:0032000)	2018-01-08	0.302354	0.707445	0.334161	0.765003	-2.69091	3.21875	AKT2
regulation of synaptic vesicle exocytosis (GO:2000300)	2018-02-18	0.186519	0.687463	0.220382	0.765003	-1.91335	3.21295	PREPL;FMR1
ribonucleoside monophosphate biosynthetic process (GO:0009156)	2018-02-15	0.13925	0.634728	0.17153	0.765003	-1.62723	3.20806	IMPDH2;GART
regulation of energy homeostasis (GO:2000505)	2018-02-17	0.170494	0.668826	0.203935	0.765003	-1.81198	3.20549	FLCN;PPARGC1A
DNA methylation or demethylation (GO:0044728)	2018-02-17	0.170494	0.668826	0.203935	0.765003	-1.80966	3.20139	MTRR;ATRX
Golgi disassembly (GO:0090166)	2018-01-07	0.270233	0.707445	0.303373	0.765003	-2.44134	3.19443	STX5
positive regulation of T cell differentiation in thymus (GO:0033089)	2018-01-07	0.270233	0.707445	0.303373	0.765003	-2.43852	3.19074	ADAM8
miRNA metabolic process (GO:0010586)	2018-02-17	0.170494	0.668826	0.203935	0.765003	-1.79356	3.1729	KHSRP;DGCR8
regulation of DNA replication (GO:0006275)	1962-06-01	0.0545246	0.459016	0.0792586	0.670092	-1.08861	3.16687	DBF4;SHC1;DSCC1;RBBP6;PDS5A;ATR
positive regulation of transcription from RNA polymerase II promoter in response to heat stress (GO:0061408)	2018-01-07	0.270233	0.707445	0.303373	0.765003	-2.4176	3.16336	HSF4
regulation of cell-substrate junction assembly (GO:0090109)	2018-02-16	0.154719	0.646298	0.187635	0.765003	-1.69183	3.15721	CLASP1;RHOA
vesicle-mediated transport in synapse (GO:0099003)	1937-04-01	0.078132	0.526626	0.10581	0.715051	-1.23782	3.15565	UNC13A;TMEM230;DNM2;PACSIN1
regulation of histone deacetylase activity (GO:1901725)	2018-01-07	0.270233	0.707445	0.303373	0.765003	-2.40778	3.15051	PRKD2
regulation of exit from mitosis (GO:0007096)	2018-02-16	0.154719	0.646298	0.187635	0.765003	-1.68243	3.13966	ANLN;KNTC1
regulation of cyclin-dependent protein serine/threonine kinase activity involved in G1/S transition of mitotic cell cycle (GO:0031657)	2018-02-15	0.13925	0.634728	0.17153	0.765003	-1.58856	3.13182	ADAM17;AKT1
sterol biosynthetic process (GO:0016126)	1941-04-01	0.104749	0.572909	0.136213	0.74262	-1.38752	3.13051	FDPS;HMGCR;LSS;FDFT1
negative regulation of DNA replication (GO:0008156)	2018-02-17	0.170494	0.668826	0.203935	0.765003	-1.76525	3.12283	PDS5A;ATR
embryonic axis specification (GO:0000578)	2018-02-16	0.154719	0.646298	0.187635	0.765003	-1.67282	3.12173	SMAD2;PTCH1
establishment of apical/basal cell polarity (GO:0035089)	2018-02-13	0.109483	0.572909	0.140122	0.74262	-1.40546	3.10885	SCRIB;RHOA
intraciliary transport involved in cilium assembly (GO:0035735)	1941-04-01	0.104749	0.572909	0.136213	0.74262	-1.37764	3.10821	IFT43;IFT46;CLUAP1;WDR35
negative regulation of DNA damage response, signal transduction by p53 class mediator (GO:0043518)	2018-02-13	0.109483	0.572909	0.140122	0.74262	-1.39865	3.0938	DYRK1A;CD44
regulation of vascular endothelial cell proliferation (GO:1905562)	2018-02-13	0.109483	0.572909	0.140122	0.74262	-1.39688	3.08988	ADAM17;FGFR1
negative regulation of translation, ncRNA-mediated (GO:0040033)	2018-02-12	0.0953228	0.556017	0.124938	0.734675	-1.31434	3.08934	TNRC6C;RBM4
protein import into nucleus, translocation (GO:0000060)	2018-03-26	0.104377	0.572909	0.134571	0.74262	-1.3649	3.08432	AKT1;SEC61B;TNPO2
vesicle-mediated transport (GO:0016192)	25/411	0.0645792	0.488813	0.110254	0.715051	-1.12465	3.0814	WIPF2;GCC2;AGAP3;TRAK1;LRP8;CLN5;GOLGA4;HMGXB4;AP1G2;CPNE1;STX5;TMED2;ERC1;ATP9B;LDLR;SNX5;GIT2;ANXA2;SORT1;SCRIB;VRK2;DNM2;VAMP7;TBC1D4;KIF20A
negative regulation of cell death (GO:0060548)	1982-07-01	0.0690601	0.497624	0.0982928	0.70163	-1.15233	3.07992	NUP62;AKT1;TM7SF3;BTBD10;CLU;PDE8A;PPARGC1A
anterograde synaptic vesicle transport (GO:0048490)	2018-02-16	0.154719	0.646298	0.187635	0.765003	-1.64738	3.07425	AP3M1;AP3S2
positive regulation of signal transduction by p53 class mediator (GO:1901798)	2018-02-18	0.186519	0.687463	0.220382	0.765003	-1.82005	3.05627	CDK5RAP3;ATR
regulation of organelle organization (GO:0033043)	9/114	0.0641796	0.487059	0.094407	0.694896	-1.10817	3.04311	TBC1D1;RHOT2;TBC1D4;SGSM2;STX5;PREB;MFF;MARK2;TBC1D16
chromatin-mediated maintenance of transcription (GO:0048096)	2018-01-08	0.302354	0.707445	0.334161	0.765003	-2.54252	3.04125	SMARCD1
organelle fission (GO:0048285)	2018-03-29	0.133475	0.631232	0.166301	0.765003	-1.50155	3.02388	ACOT8;MFF;DNM2
protein localization to microtubule organizing center (GO:1905508)	2018-02-17	0.170494	0.668826	0.203935	0.765003	-1.7091	3.02349	NEDD1;CEP192
positive regulation of acute inflammatory response (GO:0002675)	2018-02-16	0.154719	0.646298	0.187635	0.765003	-1.61863	3.0206	ADAM8;IL6ST
negative regulation of macrophage activation (GO:0043031)	2018-01-08	0.302354	0.707445	0.334161	0.765003	-2.51851	3.01254	LDLR
negative regulation of transcription, DNA-templated (GO:0045892)	45/814	0.0684081	0.497624	0.132137	0.74262	-1.12001	3.00417	KHDRBS1;TCERG1;SHC1;NAB1;FOXM1;LRP8;FLCN;HMBOX1;PRDX5;BCL7A;MYB;ORC2;BRD7;CIC;E2F6;ZNF586;ZNF189;SMAD2;KDM4A;SMAD4;TLE1;H2AFY;SMURF2;STAT1;PHF12;PTCH1;ARID5A;WWP1;HCFC2;PML;AES;DUSP22;REST;QARS;YEATS2;NFX1;THAP7;ZNF639;KAT6A;ZNF318;TIMELESS;TCF3;GAS6;CC2D1B;EZH2
DNA strand elongation involved in DNA replication (GO:0006271)	2018-02-17	0.170494	0.668826	0.203935	0.765003	-1.69796	3.00378	PARP2;LIG3
retrograde transport, endosome to Golgi (GO:0042147)	1983-07-01	0.0727078	0.505468	0.102769	0.715051	-1.14402	2.99882	TRAPPC10;SGSM2;STX5;GCC2;ERC1;SNX5;CLN5
protein sumoylation (GO:0016925)	1969-06-01	0.0826545	0.528952	0.113503	0.72306	-1.201	2.9942	TOP2B;NUP62;AAAS;SAE1;RAE1;PIAS2
regulation of anatomical structure morphogenesis (GO:0022603)	1983-07-01	0.0727078	0.505468	0.102769	0.715051	-1.1417	2.99274	EGLN1;WARS;STAT2;RC3H1;TNFAIP3;LARP4;CLASP1
regulation of alternative mRNA splicing, via spliceosome (GO:0000381)	1940-04-01	0.0977466	0.562237	0.128305	0.74262	-1.28683	2.99236	RBM4;MBNL1;FMR1;NSRP1
enzyme linked receptor protein signaling pathway (GO:0007167)	9/121	0.0859703	0.537401	0.121574	0.734675	-1.21914	2.99148	FGR;CD4;IRAK1;SHC1;PILRB;TYK2;IL6ST;JAK3;AKAP2
inositol lipid-mediated signaling (GO:0048017)	1940-04-01	0.0977466	0.562237	0.128305	0.74262	-1.28288	2.98317	PI4KA;PI4KB;RHOA;FGFR1
positive regulation of phosphoprotein phosphatase activity (GO:0032516)	2018-02-16	0.154719	0.646298	0.187635	0.765003	-1.59699	2.98022	PPP1R15B;MTOR
regulation of actin filament-based process (GO:0032970)	1963-06-01	0.0581265	0.466783	0.0837438	0.678137	-1.04705	2.979	CNN2;HIP1R;CDK10;TSC1;MTOR;RHOA
aggrephagy (GO:0035973)	2018-01-07	0.270233	0.707445	0.303373	0.765003	-2.27199	2.97283	UBQLN1
amino sugar catabolic process (GO:0046348)	2018-01-07	0.270233	0.707445	0.303373	0.765003	-2.26973	2.96987	RENBP
regulation of NIK/NF-kappaB signaling (GO:1901222)	2018-03-29	0.133475	0.631232	0.166301	0.765003	-1.47326	2.96691	PTP4A3;CPNE1;ACTN4
mitotic DNA integrity checkpoint (GO:0044774)	2018-02-14	0.12415	0.603875	0.155673	0.765003	-1.4164	2.95499	TOP2B;ORAOV1
positive regulation of nitric-oxide synthase activity (GO:0051000)	2018-02-17	0.170494	0.668826	0.203935	0.765003	-1.66588	2.94703	TERT;AKT1
response to cholesterol (GO:0070723)	2018-02-16	0.154719	0.646298	0.187635	0.765003	-1.57861	2.94591	SMAD2;PTCH1
response to UV-A (GO:0070141)	2018-01-07	0.270233	0.707445	0.303373	0.765003	-2.25034	2.9445	AKT1
DNA duplex unwinding (GO:0032508)	1942-04-01	0.111972	0.580692	0.144313	0.752998	-1.33223	2.91693	RTEL1;RAD51;DDX11;RECQL
regulation of bicellular tight junction assembly (GO:2000810)	2018-02-17	0.170494	0.668826	0.203935	0.765003	-1.64813	2.91562	IKBKB;RUNX1
rescue of stalled ribosome (GO:0072344)	2018-01-07	0.270233	0.707445	0.303373	0.765003	-2.2227	2.90834	ZNF598
regulation of T cell receptor signaling pathway (GO:0050856)	2018-03-27	0.113777	0.582753	0.144904	0.752998	-1.33613	2.90411	RC3H1;PRKD2;PHPT1
negative regulation of type I interferon-mediated signaling pathway (GO:0060339)	2018-01-07	0.270233	0.707445	0.303373	0.765003	-2.21522	2.89855	CACTIN
negative regulation of cell development (GO:0010721)	2018-02-18	0.186519	0.687463	0.220382	0.765003	-1.72501	2.89668	REST;SMAD4
protein localization to nuclear envelope (GO:0090435)	2018-01-07	0.270233	0.707445	0.303373	0.765003	-2.21306	2.89573	TOR1AIP2
embryonic appendage morphogenesis (GO:0035113)	2018-02-14	0.12415	0.603875	0.155673	0.765003	-1.38696	2.89358	MBNL1;PTCH1
purine ribonucleoside monophosphate catabolic process (GO:0009169)	2018-01-07	0.270233	0.707445	0.303373	0.765003	-2.20965	2.89126	NUDT4
selective autophagy (GO:0061912)	2018-02-16	0.154719	0.646298	0.187635	0.765003	-1.54204	2.87768	RB1CC1;UBQLN1
DNA alkylation (GO:0006305)	2018-02-17	0.170494	0.668826	0.203935	0.765003	-1.62431	2.8735	MTRR;ATRX
regulation of mRNA processing (GO:0050684)	2018-03-29	0.133475	0.631232	0.166301	0.765003	-1.42571	2.87114	SRPK2;CDK11A;TIA1
zinc II ion transmembrane import (GO:0071578)	2018-01-08	0.302354	0.707445	0.334161	0.765003	-2.39983	2.87057	SLC39A6
positive regulation of peptidyl-lysine acetylation (GO:2000758)	2018-02-16	0.154719	0.646298	0.187635	0.765003	-1.53422	2.86307	BRD7;PPARGC1A
negative regulation of organelle assembly (GO:1902116)	2018-03-28	0.123482	0.603875	0.155487	0.765003	-1.36726	2.85985	SMAD4;CDK10;CEP97
histone H4 acetylation (GO:0043967)	1948-05-01	0.0588268	0.469804	0.0837284	0.678137	-1.00853	2.85733	KANSL2;MORF4L2;RUVBL1;TADA3;EP400
regulation of histone modification (GO:0031056)	2018-02-15	0.13925	0.634728	0.17153	0.765003	-1.44034	2.83961	FLCN;AKAP8
iron-sulfur cluster assembly (GO:0016226)	2018-02-19	0.20274	0.707445	0.236932	0.765003	-1.77626	2.83462	FXN;ISCU
negative regulation of tumor necrosis factor-mediated signaling pathway (GO:0010804)	2018-02-18	0.186519	0.687463	0.220382	0.765003	-1.68715	2.8331	GAS6;TRAIP
activation of signaling protein activity involved in unfolded protein response (GO:0006987)	2018-01-08	0.302354	0.707445	0.334161	0.765003	-2.36798	2.83247	ERN1
regulation of cortisol biosynthetic process (GO:2000064)	2018-01-07	0.270233	0.707445	0.303373	0.765003	-2.164	2.83152	REST
positive regulation of memory T cell differentiation (GO:0043382)	2018-01-07	0.270233	0.707445	0.303373	0.765003	-2.16398	2.83151	IL12RB1
regulation of aldosterone biosynthetic process (GO:0032347)	2018-01-07	0.270233	0.707445	0.303373	0.765003	-2.16314	2.83041	REST
response to peptide hormone (GO:0043434)	1941-04-01	0.104749	0.572909	0.136213	0.74262	-1.25329	2.82765	SORT1;STAT1;AKT1;TSC1
positive regulation of cell growth (GO:0030307)	1999-08-01	0.0702064	0.497624	0.100866	0.711458	-1.06439	2.82735	ITSN2;ADAM17;GOLGA4;UNC13A;ZNF639;AKT1;FXN;SLC25A33
inactivation of MAPK activity (GO:0000188)	2018-02-21	0.235585	0.707445	0.270177	0.765003	-1.95386	2.82467	DUSP22;LAX1
retrograde protein transport, ER to cytosol (GO:0030970)	2018-02-19	0.20274	0.707445	0.236932	0.765003	-1.76986	2.8244	OS9;SEC61B
neural tube development (GO:0021915)	2018-02-17	0.170494	0.668826	0.203935	0.765003	-1.594	2.81988	ARL13B;PTCH1
mRNA polyadenylation (GO:0006378)	2018-03-28	0.123482	0.603875	0.155487	0.765003	-1.34808	2.81972	FIP1L1;CPSF3;PAPOLG
positive regulation of RNA binding (GO:1905216)	2018-01-07	0.270233	0.707445	0.303373	0.765003	-2.15141	2.81505	FMR1
production of miRNAs involved in gene silencing by miRNA (GO:0035196)	2018-03-29	0.133475	0.631232	0.166301	0.765003	-1.39752	2.81438	SMAD2;ZC3H7A;DGCR8
maturation of 5.8S rRNA (GO:0000460)	2018-02-18	0.186519	0.687463	0.220382	0.765003	-1.67539	2.81336	PDCD11;PES1
mannose metabolic process (GO:0006013)	2018-01-08	0.302354	0.707445	0.334161	0.765003	-2.34596	2.80614	MAN2B1
carbohydrate transport (GO:0008643)	2018-01-07	0.270233	0.707445	0.303373	0.765003	-2.14166	2.8023	SLC50A1
COPI-coated vesicle budding (GO:0035964)	2018-01-07	0.270233	0.707445	0.303373	0.765003	-2.14119	2.80169	TMED2
protein localization to chromosome (GO:0034502)	2018-03-28	0.123482	0.603875	0.155487	0.765003	-1.33895	2.80062	ATRX;RPA2;ATR
embryo development ending in birth or egg hatching (GO:0009792)	2018-02-18	0.186519	0.687463	0.220382	0.765003	-1.66138	2.78982	UBR3;FGFR1
protection from non-homologous end joining at telomere (GO:0031848)	2018-01-08	0.302354	0.707445	0.334161	0.765003	-2.32916	2.78604	DCLRE1C
regulation of carbohydrate catabolic process (GO:0043470)	1938-04-01	0.0844323	0.534431	0.113096	0.72306	-1.12653	2.78456	NUP62;PRKAG1;AAAS;RAE1
positive regulation of protein tyrosine kinase activity (GO:0061098)	2018-03-29	0.133475	0.631232	0.166301	0.765003	-1.37907	2.77723	ADAM17;GAS6;LRP8
TRIF-dependent toll-like receptor signaling pathway (GO:0035666)	2018-03-30	0.143738	0.643048	0.177328	0.765003	-1.43126	2.77632	IKBKB;CASP8;TBK1
negative regulation of sequence-specific DNA binding transcription factor activity (GO:0043433)	10/141	0.093151	0.556017	0.131746	0.74262	-1.1656	2.76658	EGLN1;NFKBIA;CYLD;IRAK1;PTCH1;TNFAIP3;ARRB2;CACTIN;GAS6;CDK5RAP3
V(D)J recombination (GO:0033151)	2018-01-08	0.302354	0.707445	0.334161	0.765003	-2.3082	2.76097	TCF3
chromatin silencing at telomere (GO:0006348)	2018-01-07	0.270233	0.707445	0.303373	0.765003	-2.10814	2.75844	DPY30
regulation of phosphate metabolic process (GO:0019220)	2018-02-15	0.13925	0.634728	0.17153	0.765003	-1.39707	2.75429	IKBKB;SMG5
negative regulation of cell size (GO:0045792)	2018-01-07	0.270233	0.707445	0.303373	0.765003	-2.0948	2.74098	RHOA
transmembrane receptor protein serine/threonine kinase signaling pathway (GO:0007178)	10/145	0.10693	0.572909	0.14845	0.7644	-1.22222	2.73238	ACVR1;DUSP22;SMAD2;SMAD4;USP15;IRAK1;SMURF2;ARRB2;AKAP2;RHOA
activation of protein kinase B activity (GO:0032148)	2018-03-31	0.15425	0.646298	0.188549	0.765003	-1.46027	2.7295	AKT1;GAS6;MTOR
regulation of spindle assembly (GO:0090169)	2018-03-26	0.104377	0.572909	0.134571	0.74262	-1.2026	2.71757	SENP6;STAG2;CEP97
negative regulation of NF-kappaB import into nucleus (GO:0042347)	2018-02-17	0.170494	0.668826	0.203935	0.765003	-1.53522	2.71588	NFKBIA;CYLD
astral microtubule organization (GO:0030953)	2018-01-07	0.270233	0.707445	0.303373	0.765003	-2.07557	2.71582	CLASP1
negative regulation of endoplasmic reticulum calcium ion concentration (GO:0032471)	2018-01-07	0.270233	0.707445	0.303373	0.765003	-2.06659	2.70408	RAP1GDS1
histone acetylation (GO:0016573)	1972-06-01	0.0967722	0.562237	0.130141	0.74262	-1.15662	2.70116	YEATS2;KAT6A;MORF4L2;RUVBL1;TADA3;EP400
regulation of endocytosis (GO:0030100)	1970-06-01	0.087225	0.538011	0.118924	0.734675	-1.1062	2.69832	FGR;SCAMP5;HIP1R;PACSIN2;LDLR;PACSIN1
nucleotide phosphorylation (GO:0046939)	2018-01-09	0.333063	0.708107	0.36359	0.765003	-2.44958	2.69312	PNKP
MyD88-independent toll-like receptor signaling pathway (GO:0002756)	2018-03-31	0.15425	0.646298	0.188549	0.765003	-1.43822	2.68829	IKBKB;CASP8;TBK1
regulation of cell cycle G2/M phase transition (GO:1902749)	1985-07-01	0.0803388	0.526626	0.112047	0.72306	-1.06482	2.68494	NEDD1;H2AFY;ODF2;CENPJ;CEP164;CEP192;CLASP1
termination of RNA polymerase II transcription (GO:0006369)	1969-06-01	0.0826545	0.528952	0.113503	0.72306	-1.07561	2.68159	FIP1L1;NCBP2;CPSF3;ZC3H11A;THOC1;SRRM1
positive regulation of mitotic sister chromatid separation (GO:1901970)	2018-01-08	0.302354	0.707445	0.334161	0.765003	-2.24146	2.68114	NSMCE2
fatty-acyl-CoA metabolic process (GO:0035337)	2018-02-20	0.21911	0.707445	0.253543	0.765003	-1.76593	2.681	SLC25A1;ACACA
negative regulation of TOR signaling (GO:0032007)	1941-04-01	0.104749	0.572909	0.136213	0.74262	-1.18451	2.67249	FLCN;SZT2;TSC1;ITFG2
negative regulation of protein catabolic process (GO:0042177)	1940-04-01	0.0977466	0.562237	0.128305	0.74262	-1.14423	2.66077	SF3B3;PIN1;AZIN1;CDK5RAP3
protein deubiquitination involved in ubiquitin-dependent protein catabolic process (GO:0071947)	2018-01-07	0.270233	0.707445	0.303373	0.765003	-2.02901	2.6549	TNFAIP3
positive regulation of viral life cycle (GO:1903902)	1945-04-01	0.134897	0.632557	0.169679	0.765003	-1.32253	2.64934	SRPK2;CD4;FMR1;ADARB1
positive regulation of activin receptor signaling pathway (GO:0032927)	2018-01-07	0.270233	0.707445	0.303373	0.765003	-2.02338	2.64754	SMAD2
regulation of chromosome segregation (GO:0051983)	2018-03-30	0.143738	0.643048	0.177328	0.765003	-1.36463	2.64706	ZNF207;KNSTRN;MAD1L1
RNA catabolic process (GO:0006401)	1944-04-01	0.127054	0.613881	0.161055	0.765003	-1.28277	2.64653	ERN1;RNASEH1;RNASEH2A;SIDT2
negative regulation of nitric oxide metabolic process (GO:1904406)	2018-01-08	0.302354	0.707445	0.334161	0.765003	-2.20636	2.63916	KHSRP
succinyl-CoA metabolic process (GO:0006104)	2018-01-07	0.270233	0.707445	0.303373	0.765003	-2.01429	2.63564	DLST
central nervous system development (GO:0007417)	14/218	0.101547	0.572909	0.147683	0.762761	-1.1512	2.63306	SZT2;FMR1;PTCH1;WWP1;UBE3A;CLN5;ALDH3A2;QARS;POMK;PLXNB2;CIC;PAFAH1B3;CDK5RAP3;FGFR1
macrophage derived foam cell differentiation (GO:0010742)	2018-01-07	0.270233	0.707445	0.303373	0.765003	-2.01145	2.63193	STAT1
peroxisome proliferator activated receptor signaling pathway (GO:0035357)	2018-01-08	0.302354	0.707445	0.334161	0.765003	-2.19949	2.63093	ACTN4
cellular response to corticosteroid stimulus (GO:0071384)	2018-02-16	0.154719	0.646298	0.187635	0.765003	-1.4097	2.6307	REST;BCL2L11
regulation of type I interferon production (GO:0032479)	1986-07-01	0.0843216	0.534431	0.116847	0.734675	-1.06307	2.62909	CYLD;OTUD5;TBK1;IRAK1;PCBP2;PIN1;TNFAIP3
establishment of protein localization to chromosome (GO:0070199)	2018-02-15	0.13925	0.634728	0.17153	0.765003	-1.33036	2.62277	H2AFY;TERT
negative regulation of NF-kappaB transcription factor activity (GO:0032088)	1983-07-01	0.0727078	0.505468	0.102769	0.715051	-0.998062	2.61623	NFKBIA;CYLD;IRAK1;TNFAIP3;ARRB2;CACTIN;CDK5RAP3
negative regulation of ERBB signaling pathway (GO:1901185)	1944-04-01	0.127054	0.613881	0.161055	0.765003	-1.26783	2.61573	PTPN18;EPS15L1;ARHGEF7;EPN1
fatty-acyl-CoA biosynthetic process (GO:0046949)	2018-03-31	0.15425	0.646298	0.188549	0.765003	-1.39906	2.6151	SLC25A1;ACSF3;ACACA
regulation of non-motile cilium assembly (GO:1902855)	2018-01-07	0.270233	0.707445	0.303373	0.765003	-1.99855	2.61504	2018-09-09
regulation of epithelial to mesenchymal transition involved in endocardial cushion formation (GO:1905005)	2018-01-07	0.270233	0.707445	0.303373	0.765003	-1.99794	2.61425	ACVR1
cortical cytoskeleton organization (GO:0030865)	2018-03-30	0.143738	0.643048	0.177328	0.765003	-1.34629	2.61149	IKBKB;ANLN;RTKN2
synaptic vesicle transport along microtubule (GO:0099517)	2018-02-16	0.154719	0.646298	0.187635	0.765003	-1.39814	2.60914	AP3M1;AP3S2
microtubule cytoskeleton organization involved in mitosis (GO:1902850)	1945-04-01	0.134897	0.632557	0.169679	0.765003	-1.30244	2.60911	BCCIP;NUSAP1;RCC1;CLASP1
cellular response to gamma radiation (GO:0071480)	2018-02-18	0.186519	0.687463	0.220382	0.765003	-1.55278	2.60746	TLK2;ATR
establishment of mitotic spindle localization (GO:0040001)	2018-02-19	0.20274	0.707445	0.236932	0.765003	-1.63186	2.60417	NUSAP1;CLASP1
microtubule nucleation (GO:0007020)	2018-02-18	0.186519	0.687463	0.220382	0.765003	-1.54595	2.59601	CENPJ;CLASP1
regulation of protein homooligomerization (GO:0032462)	2018-02-16	0.154719	0.646298	0.187635	0.765003	-1.38762	2.58949	BCL2L11;CLU
glycoprotein biosynthetic process (GO:0009101)	1973-06-01	0.101746	0.572909	0.135934	0.74262	-1.13295	2.58911	COG3;POMT1;ALG3;MGAT1;SDF2;POMGNT1
regulation of neuron death (GO:1901214)	1973-06-01	0.101746	0.572909	0.135934	0.74262	-1.13233	2.58769	TBK1;AKT1;TSC1;BTBD10;CLU;PPARGC1A
nucleobase-containing small molecule interconversion (GO:0015949)	1932-03-01	0.164994	0.668826	0.199947	0.765003	-1.43474	2.58518	DTYMK;DUT;NME4
positive regulation of cellular extravasation (GO:0002693)	2018-01-07	0.270233	0.707445	0.303373	0.765003	-1.96806	2.57515	ADAM8
positive regulation of histone phosphorylation (GO:0033129)	2018-01-07	0.270233	0.707445	0.303373	0.765003	-1.96794	2.57499	FMR1
endoplasmic reticulum to cytosol transport (GO:1903513)	2018-02-17	0.170494	0.668826	0.203935	0.765003	-1.45526	2.57444	OS9;SEC61B
regulation of hematopoietic progenitor cell differentiation (GO:1901532)	1978-06-01	0.128552	0.620085	0.166632	0.765003	-1.25452	2.57356	PSMA2;PSMC1;MYB;PSMF1;TCF3;RUNX1
nuclear-transcribed mRNA catabolic process, nonsense-mediated decay (GO:0000184)	8/113	0.125109	0.607521	0.166499	0.765003	-1.23674	2.57066	RPS4X;UPF2;SMG1;NCBP2;RPL34;RPL36A;RPS11;SMG5
positive regulation of cholesterol transport (GO:0032376)	2018-02-18	0.186519	0.687463	0.220382	0.765003	-1.52951	2.56839	NFKBIA;PTCH1
regulation of cholesterol efflux (GO:0010874)	2018-02-19	0.20274	0.707445	0.236932	0.765003	-1.60885	2.56745	NFKBIA;PTCH1
regulation of memory T cell differentiation (GO:0043380)	2018-01-08	0.302354	0.707445	0.334161	0.765003	-2.13987	2.55963	IL12RB1
transcription-coupled nucleotide-excision repair (GO:0006283)	1974-06-01	0.106852	0.572909	0.141846	0.749019	-1.14422	2.55883	COPS3;POLR2A;RPA2;LIG3;COPS8;HMGN1
cellular response to chemokine (GO:1990869)	2018-01-07	0.270233	0.707445	0.303373	0.765003	-1.94926	2.55055	RHOA
nuclear-transcribed mRNA poly(A) tail shortening (GO:0000289)	2018-03-30	0.143738	0.643048	0.177328	0.765003	-1.31248	2.5459	PAN2;ZCCHC6;CNOT3
spindle assembly checkpoint (GO:0071173)	2018-02-18	0.186519	0.687463	0.220382	0.765003	-1.5151	2.5442	ZNF207;MAD1L1
vesicle cytoskeletal trafficking (GO:0099518)	2018-02-21	0.235585	0.707445	0.270177	0.765003	-1.75825	2.54188	ACTN4;TRAK1
regulation of T-helper 17 type immune response (GO:2000316)	2018-01-08	0.302354	0.707445	0.334161	0.765003	-2.12092	2.53695	IL12RB1
regulation of mesenchymal stem cell differentiation (GO:2000739)	2018-01-07	0.270233	0.707445	0.303373	0.765003	-1.93263	2.52879	REST
regulation of innate immune response (GO:0045088)	1970-06-01	0.087225	0.538011	0.118924	0.734675	-1.03531	2.52539	FGR;STAT1;STAT2;TNFAIP3;ADAM8;TYK2
establishment or maintenance of apical/basal cell polarity (GO:0035088)	2018-02-19	0.20274	0.707445	0.236932	0.765003	-1.58167	2.52408	SCRIB;MARK2
Golgi transport vesicle coating (GO:0048200)	2018-01-07	0.270233	0.707445	0.303373	0.765003	-1.92832	2.52315	TMED2
DNA recombination (GO:0006310)	1956-05-01	0.0992149	0.569358	0.131431	0.74262	-1.08805	2.5139	RTEL1;RAD51;RAD51C;ATRX;RECQL
regulation of defense response to virus by host (GO:0050691)	2018-03-31	0.15425	0.646298	0.188549	0.765003	-1.34419	2.51253	STAT1;TNFAIP3;IL12RB1
positive regulation of neurogenesis (GO:0050769)	1970-06-01	0.087225	0.538011	0.118924	0.734675	-1.03003	2.51251	SERPINF1;CPNE1;TCF4;TCF3;RHOA;FGFR1
positive regulation of deacetylase activity (GO:0090045)	2018-01-07	0.270233	0.707445	0.303373	0.765003	-1.91789	2.5095	PRKD2
positive regulation of protein kinase activity (GO:0045860)	12/173	0.0803814	0.526626	0.118447	0.734675	-0.994099	2.5061	ERN1;MAP4K1;CD4;PRKAG1;OXSR1;GAS6;CLU;LRP8;MARK2;RHOA;EZH2;MAP4K4
regulation by virus of viral protein levels in host cell (GO:0046719)	2018-01-08	0.302354	0.707445	0.334161	0.765003	-2.09331	2.50393	STAT1
hexose metabolic process (GO:0019318)	1946-04-01	0.142932	0.643048	0.178462	0.765003	-1.2851	2.5	SLC35A2;DCXR;MAN2B1;FUOM
protein retention in ER lumen (GO:0006621)	2018-01-07	0.270233	0.707445	0.303373	0.765003	-1.90886	2.49769	OS9
activation of NF-kappaB-inducing kinase activity (GO:0007250)	2018-02-17	0.170494	0.668826	0.203935	0.765003	-1.41138	2.4968	IRAK1;COPS8
2-oxoglutarate metabolic process (GO:0006103)	2018-02-18	0.186519	0.687463	0.220382	0.765003	-1.48296	2.49022	DLST;L2HGDH
Golgi to endosome transport (GO:0006895)	2018-02-21	0.235585	0.707445	0.270177	0.765003	-1.72207	2.48957	SORT1;SYS1-DBNDD2
negative regulation of proteasomal protein catabolic process (GO:1901799)	2018-03-29	0.133475	0.631232	0.166301	0.765003	-1.23544	2.48798	USP25;TLK2;PSMF1
regulation of protein localization to cell cortex (GO:1904776)	2018-01-07	0.270233	0.707445	0.303373	0.765003	-1.90116	2.48761	EPB41L2
autophagosome assembly (GO:0000045)	1959-05-01	0.117197	0.596059	0.151906	0.765003	-1.15934	2.48551	MAP1LC3B;RB1CC1;UBQLN1;ATG4B;ATG4D
positive regulation of dendrite extension (GO:1903861)	2018-02-18	0.186519	0.687463	0.220382	0.765003	-1.47978	2.48488	ITSN2;UNC13A
positive regulation of response to endoplasmic reticulum stress (GO:1905898)	2018-02-17	0.170494	0.668826	0.203935	0.765003	-1.40333	2.48257	ERN1;BCL2L11
cellular response to alcohol (GO:0097306)	2018-03-29	0.133475	0.631232	0.166301	0.765003	-1.23197	2.48098	RAD51;PTCH1;SPIDR
phosphatidylethanolamine biosynthetic process (GO:0006646)	2018-02-16	0.154719	0.646298	0.187635	0.765003	-1.32341	2.46968	PCYT2;CEPT1
positive regulation of ATP biosynthetic process (GO:2001171)	2018-01-07	0.270233	0.707445	0.303373	0.765003	-1.88689	2.46894	PPARGC1A
B cell activation (GO:0042113)	1974-06-01	0.106852	0.572909	0.141846	0.749019	-1.10111	2.46243	ADAM17;CASP8;ITGA4;TCF3;JAK3;LAX1
activation of JUN kinase activity (GO:0007257)	2018-03-31	0.15425	0.646298	0.188549	0.765003	-1.31428	2.45663	ERN1;MAP4K1;DBNL
negative regulation of immune effector process (GO:0002698)	2018-02-17	0.170494	0.668826	0.203935	0.765003	-1.38754	2.45464	PCBP2;RC3H1
negative regulation of lymphocyte migration (GO:2000402)	2018-01-07	0.270233	0.707445	0.303373	0.765003	-1.87528	2.45375	GCSAM
phosphatidylinositol phosphorylation (GO:0046854)	2018-03-28	0.123482	0.603875	0.155487	0.765003	-1.1722	2.45184	SMG1;PI4KA;PI4KB
establishment of mitochondrion localization, microtubule-mediated (GO:0034643)	2018-01-07	0.270233	0.707445	0.303373	0.765003	-1.87253	2.45015	RHOT2
phosphatidylinositol-mediated signaling (GO:0048015)	1957-05-01	0.105045	0.572909	0.138111	0.74262	-1.08682	2.44901	PI4KA;AKT1;PI4KB;RHOA;FGFR1
chitin metabolic process (GO:0006030)	2018-01-08	0.302354	0.707445	0.334161	0.765003	-2.04682	2.44832	CHID1
protein K11-linked ubiquitination (GO:0070979)	2018-03-29	0.133475	0.631232	0.166301	0.765003	-1.21291	2.4426	UBE2H;ANAPC1;ANAPC10
RNA biosynthetic process (GO:0032774)	2018-03-27	0.113777	0.582753	0.144904	0.752998	-1.12139	2.43736	POLR2A;TERT;TCF4
dolichol-linked oligosaccharide biosynthetic process (GO:0006488)	2018-02-19	0.20274	0.707445	0.236932	0.765003	-1.5269	2.43668	ALG9;ALG3
positive regulation of blood vessel endothelial cell migration (GO:0043536)	1946-04-01	0.142932	0.643048	0.178462	0.765003	-1.24481	2.42163	ADAM17;AKT1;PRKD2;FGFR1
protein localization to lysosome (GO:0061462)	2018-03-31	0.15425	0.646298	0.188549	0.765003	-1.29081	2.41275	AP3M1;SZT2;GCC2
negative regulation of mRNA catabolic process (GO:1902373)	2018-01-07	0.270233	0.707445	0.303373	0.765003	-1.84387	2.41265	FMR1
negative regulation of B cell activation (GO:0050869)	2018-02-18	0.186519	0.687463	0.220382	0.765003	-1.4359	2.4112	RC3H1;TNFAIP3
regulation of interferon-alpha production (GO:0032647)	2018-02-17	0.170494	0.668826	0.203935	0.765003	-1.3599	2.40573	TBK1;STAT1
positive regulation of mitochondrial membrane permeability involved in apoptotic process (GO:1902110)	2018-01-09	0.333063	0.708107	0.36359	0.765003	-2.18754	2.40503	RHOT2
L-cysteine metabolic process (GO:0046439)	2018-01-08	0.302354	0.707445	0.334161	0.765003	-2.00512	2.39844	MTRR
DNA-templated transcription, termination (GO:0006353)	8/107	0.0993774	0.569358	0.136312	0.74262	-1.03875	2.3983	TAF1D;FIP1L1;POLR2A;NCBP2;CPSF3;ZC3H11A;THOC1;SRRM1
I-kappaB kinase/NF-kappaB signaling (GO:0007249)	1958-05-01	0.11104	0.577927	0.144937	0.752998	-1.09086	2.39757	IKBKB;NFKBIA;TBK1;AKT1;ERC1
folic acid metabolic process (GO:0046655)	2018-02-20	0.21911	0.707445	0.253543	0.765003	-1.57725	2.39455	MTRR;MTHFS
positive regulation of ER-associated ubiquitin-dependent protein catabolic process (GO:1903071)	2018-01-08	0.302354	0.707445	0.334161	0.765003	-1.99393	2.38505	UBQLN1
negative regulation of telomere maintenance via telomerase (GO:0032211)	2018-02-21	0.235585	0.707445	0.270177	0.765003	-1.64756	2.38186	XRN1;HNRNPC
regulation of protein catabolic process (GO:0042176)	1992-07-01	0.110527	0.577328	0.147805	0.762761	-1.0789	2.37627	SF3B3;SMURF2;PIN1;STX5;TNFAIP3;WWP1;AZIN1
negative regulation of cAMP-dependent protein kinase activity (GO:2000480)	2018-01-09	0.333063	0.708107	0.36359	0.765003	-2.15238	2.36637	PRKAR1A
rRNA transport (GO:0051029)	2018-01-07	0.270233	0.707445	0.303373	0.765003	-1.8017	2.35748	TSC1
macromolecule biosynthetic process (GO:0009059)	2018-02-20	0.21911	0.707445	0.253543	0.765003	-1.55254	2.35704	TERT;GLT8D1
regulation of T cell activation (GO:0050863)	1945-04-01	0.134897	0.632557	0.169679	0.765003	-1.17642	2.35666	CD4;CD47;JAK3;LAX1
retinoic acid receptor signaling pathway (GO:0048384)	2018-01-08	0.302354	0.707445	0.334161	0.765003	-1.96718	2.35306	ACTN4
peptidyl-diphthamide metabolic process (GO:0017182)	2018-01-09	0.333063	0.708107	0.36359	0.765003	-2.14026	2.35305	DPH5
regulation of transcription from RNA polymerase II promoter involved in heart development (GO:1901213)	2018-01-08	0.302354	0.707445	0.334161	0.765003	-1.96436	2.34968	ACVR1
positive regulation of interferon-alpha production (GO:0032727)	2018-02-20	0.21911	0.707445	0.253543	0.765003	-1.54579	2.34678	TBK1;STAT1
nucleotide-sugar biosynthetic process (GO:0009226)	2018-02-20	0.21911	0.707445	0.253543	0.765003	-1.54335	2.34308	NANS;RENBP
positive regulation of apoptotic signaling pathway (GO:2001235)	1977-06-01	0.122939	0.603875	0.16027	0.765003	-1.11587	2.33893	CYLD;TRAF7;BCL2L11;HIP1R;MFF;PML
regulation of oxidative stress-induced intrinsic apoptotic signaling pathway (GO:1902175)	2018-02-19	0.20274	0.707445	0.236932	0.765003	-1.46023	2.33028	UBQLN1;AKT1
wound healing, spreading of epidermal cells (GO:0035313)	2018-01-08	0.302354	0.707445	0.334161	0.765003	-1.94808	2.33021	ADAM17
negative regulation of proteolysis involved in cellular protein catabolic process (GO:1903051)	2018-02-20	0.21911	0.707445	0.253543	0.765003	-1.53221	2.32617	PSMF1;PML
brain development (GO:0007420)	9/120	0.0826171	0.528952	0.117457	0.734675	-0.931772	2.32341	QARS;PTCH1;POMK;PLXNB2;UBE3A;CIC;PAFAH1B3;CDK5RAP3;CLN5
protein localization to cytoplasmic stress granule (GO:1903608)	2018-01-08	0.302354	0.707445	0.334161	0.765003	-1.93957	2.32003	TIA1
nucleotide-excision repair (GO:0006289)	8/109	0.107595	0.572909	0.146047	0.757406	-1.04	2.31855	COPS3;POLR2A;PNKP;RPA2;LIG3;COPS8;ORAOV1;HMGN1
terpenoid metabolic process (GO:0006721)	2018-01-08	0.302354	0.707445	0.334161	0.765003	-1.93767	2.31776	FDFT1
positive regulation of receptor binding (GO:1900122)	2018-01-07	0.270233	0.707445	0.303373	0.765003	-1.77105	2.31737	ANXA2
nucleic acid-templated transcription (GO:0097659)	1977-06-01	0.122939	0.603875	0.16027	0.765003	-1.1054	2.31698	NCOA1;POLR2A;TERT;NUP62;TCF3;NFKBIB
response to chemokine (GO:1990868)	2018-01-07	0.270233	0.707445	0.303373	0.765003	-1.76995	2.31592	RHOA
aspartate family amino acid catabolic process (GO:0009068)	2018-02-20	0.21911	0.707445	0.253543	0.765003	-1.52475	2.31485	PHYKPL;DLST
regulation of B cell receptor signaling pathway (GO:0050855)	2018-02-18	0.186519	0.687463	0.220382	0.765003	-1.37806	2.31407	GCSAM;RUNX1
regulation of telomere maintenance via telomere lengthening (GO:1904356)	2018-02-18	0.186519	0.687463	0.220382	0.765003	-1.37767	2.31342	RTEL1;SMG5
morphogenesis of a polarized epithelium (GO:0001738)	2018-01-08	0.302354	0.707445	0.334161	0.765003	-1.92892	2.30729	FUZ
positive regulation of transferase activity (GO:0051347)	10/138	0.0835505	0.533508	0.119916	0.734675	-0.925473	2.29731	VAC14;CD4;HMBOX1;DCUN1D5;DSCC1;PNKP;DCUN1D4;NEK7;PIN1;FGFR1
IRE1-mediated unfolded protein response (GO:0036498)	1958-05-01	0.11104	0.577927	0.144937	0.752998	-1.0446	2.29588	ERN1;SHC1;DDX11;PREB;SEC61B
cellular lipid biosynthetic process (GO:0097384)	2018-01-08	0.302354	0.707445	0.334161	0.765003	-1.90685	2.28089	AGPS
COPI coating of Golgi vesicle (GO:0048205)	2018-01-07	0.270233	0.707445	0.303373	0.765003	-1.74224	2.27968	TMED2
B cell chemotaxis (GO:0035754)	2018-01-07	0.270233	0.707445	0.303373	0.765003	-1.74125	2.27838	GAS6
positive regulation of canonical Wnt signaling pathway (GO:0090263)	8/114	0.129707	0.624619	0.171808	0.765003	-1.11325	2.27378	SMURF2;PSMA2;WNK1;PSMC1;RUVBL1;PIN1;PSMF1;RNF220
vascular endothelial growth factor signaling pathway (GO:0038084)	2018-01-08	0.302354	0.707445	0.334161	0.765003	-1.89969	2.27233	GAB1
positive regulation of lipid biosynthetic process (GO:0046889)	2018-03-29	0.133475	0.631232	0.166301	0.765003	-1.12813	2.27187	AKT1;LDLR;MTOR
nodal signaling pathway (GO:0038092)	2018-01-09	0.333063	0.708107	0.36359	0.765003	-2.06364	2.26881	SMAD2
positive regulation of establishment of protein localization to mitochondrion (GO:1903749)	8/111	0.116174	0.591895	0.156113	0.765003	-1.05327	2.26734	BCL2L11;CASP8;RUVBL1;HUWE1;KCNN3;SAE1;UBE2J2;BAP1
regulation of protein tyrosine kinase activity (GO:0061097)	1932-03-01	0.164994	0.668826	0.199947	0.765003	-1.25721	2.2653	SHC1;GAS6;LRP8
protein localization to nucleus (GO:0034504)	1997-07-01	0.135283	0.632557	0.176245	0.765003	-1.13002	2.26047	RANBP1;IPO8;IPO9;NUP62;TOR1AIP2;RAE1;PML
RNA splicing, via endonucleolytic cleavage and ligation (GO:0000394)	2018-02-15	0.13925	0.634728	0.17153	0.765003	-1.14562	2.25856	ERN1;ZBTB8OS
interleukin-12-mediated signaling pathway (GO:0035722)	1947-04-01	0.15115	0.646298	0.187394	0.765003	-1.19382	2.2557	CNN2;ANXA2;TYK2;IL12RB1
regulation of transforming growth factor beta receptor signaling pathway (GO:0017015)	1980-06-01	0.140138	0.636589	0.179666	0.765003	-1.14719	2.25436	SMAD2;FLCN;ADAM17;SMAD4;SMURF2;PIN1
regulation of lymphocyte apoptotic process (GO:0070228)	2018-01-07	0.270233	0.707445	0.303373	0.765003	-1.7209	2.25174	JAK3
cellular response to interleukin-7 (GO:0098761)	2018-02-20	0.21911	0.707445	0.253543	0.765003	-1.47617	2.24109	BRWD1;JAK3
polyamine biosynthetic process (GO:0006596)	2018-01-07	0.270233	0.707445	0.303373	0.765003	-1.71119	2.23904	AMD1
positive regulation of myeloid leukocyte mediated immunity (GO:0002888)	2018-01-10	0.362421	0.708107	0.391721	0.765003	-2.20232	2.23524	FGR
regulation of histone H3-K27 methylation (GO:0061085)	2018-01-07	0.270233	0.707445	0.303373	0.765003	-1.70536	2.23141	H2AFY
synaptic vesicle transport (GO:0048489)	2018-02-18	0.186519	0.687463	0.220382	0.765003	-1.32875	2.23127	TMEM230;DNM2
regulation of dephosphorylation (GO:0035303)	2018-02-19	0.20274	0.707445	0.236932	0.765003	-1.39768	2.23045	CDK5RAP3;SMG5
positive regulation of defense response to virus by host (GO:0002230)	2018-02-22	0.252123	0.707445	0.2868	0.765003	-1.61104	2.21975	STAT1;IL12RB1
Rac protein signal transduction (GO:0016601)	2018-02-20	0.21911	0.707445	0.253543	0.765003	-1.45985	2.21632	CYFIP1;DBNL
positive regulation of IRE1-mediated unfolded protein response (GO:1903896)	2018-01-09	0.333063	0.708107	0.36359	0.765003	-2.01439	2.21467	BCL2L11
positive regulation of gene expression, epigenetic (GO:0045815)	1948-04-01	0.159543	0.657918	0.196465	0.765003	-1.20078	2.20396	SMARCD1;TAF1D;H2AFY;SLC50A1
negative regulation of dendritic cell apoptotic process (GO:2000669)	2018-01-08	0.302354	0.707445	0.334161	0.765003	-1.84216	2.20352	GAS6
peptidyl-tyrosine autophosphorylation (GO:0038083)	1946-04-01	0.142932	0.643048	0.178462	0.765003	-1.13048	2.19922	FGR;DYRK1A;TYK2;JAK3
cellular response to sterol depletion (GO:0071501)	2018-01-08	0.302354	0.707445	0.334161	0.765003	-1.83773	2.19822	INSIG2
nuclear export (GO:0051168)	1993-07-01	0.115271	0.589367	0.15331	0.765003	-1.01703	2.19726	RANBP1;NCBP2;ZC3H11A;NUP62;THOC1;RAE1;SRRM1
regulation of glomerular filtration (GO:0003093)	2018-01-07	0.270233	0.707445	0.303373	0.765003	-1.67705	2.19437	GAS6
negative regulation of muscle hypertrophy (GO:0014741)	2018-01-08	0.302354	0.707445	0.334161	0.765003	-1.83195	2.1913	SMAD4
TORC1 signaling (GO:0038202)	2018-01-09	0.333063	0.708107	0.36359	0.765003	-1.99201	2.19007	MTOR
regulation of programmed cell death (GO:0043067)	17/269	0.0863975	0.537401	0.132131	0.74262	-0.894083	2.18943	MAP4K1;STAT1;DDX42;NME4;ACTN4;OXSR1;TM7SF3;CLU;BCL2L11;CASP8;NUP62;TRIM24;AKT1;SKP2;JAK3;CTSB;MAP4K4
macropinocytosis (GO:0044351)	2018-01-07	0.270233	0.707445	0.303373	0.765003	-1.67249	2.1884	MAPKAPK3
nucleobase-containing compound biosynthetic process (GO:0034654)	2018-02-18	0.186519	0.687463	0.220382	0.765003	-1.30264	2.18742	DGUOK;TERT
regulation of histone H3-K9 acetylation (GO:2000615)	2018-01-08	0.302354	0.707445	0.334161	0.765003	-1.82484	2.18279	SMAD4
osteoclast differentiation (GO:0030316)	2018-02-20	0.21911	0.707445	0.253543	0.765003	-1.43686	2.18141	ANXA2;EFNA4
tRNA aminoacylation for protein translation (GO:0006418)	1947-04-01	0.15115	0.646298	0.187394	0.765003	-1.15444	2.18129	AIMP2;WARS;QARS;CARS2
regulation of actin cytoskeleton organization (GO:0032956)	1976-06-01	0.11745	0.5963	0.154017	0.765003	-1.01689	2.17791	HIP1R;CDK10;TSC1;PHPT1;MTOR;RHOA
maintenance of protein localization in organelle (GO:0072595)	2018-02-19	0.20274	0.707445	0.236932	0.765003	-1.35985	2.17009	AKT1;PML
regulation of adherens junction organization (GO:1903391)	2018-02-19	0.20274	0.707445	0.236932	0.765003	-1.35975	2.16993	CLASP1;RHOA
regulation of endothelial cell development (GO:1901550)	2018-01-07	0.270233	0.707445	0.303373	0.765003	-1.65533	2.16595	IKBKB
negative regulation of neurological system process (GO:0031645)	2018-01-07	0.270233	0.707445	0.303373	0.765003	-1.65248	2.16223	EIF2AK3
regulation of intracellular signal transduction (GO:1902531)	24/423	0.122713	0.603875	0.187797	0.765003	-1.02873	2.15818	TAF15;FAM13B;NOP2;ARHGAP19;PRKAG1;RPA2;CHD4;VRK2;PML;RHOA;ARHGAP4;CYLD;FLCN;ARHGEF9;RHOT2;KAT6A;JMY;CPNE1;AKT1;PIN1;PRKD2;ARHGEF7;BRD7;ATR
regulation of anoikis (GO:2000209)	2018-02-21	0.235585	0.707445	0.270177	0.765003	-1.49182	2.1567	TLE1;AES
DNA methylation (GO:0006306)	2018-02-19	0.20274	0.707445	0.236932	0.765003	-1.35052	2.15521	MTRR;ATRX
cellular response to glucocorticoid stimulus (GO:0071385)	2018-02-18	0.186519	0.687463	0.220382	0.765003	-1.28328	2.15491	REST;BCL2L11
cellular response to drug (GO:0035690)	2018-03-31	0.15425	0.646298	0.188549	0.765003	-1.15144	2.15226	PPP3CA;REST;GAS6
cytoplasmic sequestering of NF-kappaB (GO:0007253)	2018-01-08	0.302354	0.707445	0.334161	0.765003	-1.79824	2.15098	NFKBIA
regulation of response to oxidative stress (GO:1902882)	2018-01-09	0.333063	0.708107	0.36359	0.765003	-1.95408	2.14836	H2AFY
protein autoprocessing (GO:0016540)	2018-01-10	0.362421	0.708107	0.391721	0.765003	-2.11665	2.14829	FXN
intraciliary transport (GO:0042073)	1947-04-01	0.15115	0.646298	0.187394	0.765003	-1.13608	2.14661	IFT43;IFT46;CLUAP1;WDR35
lysosomal lumen acidification (GO:0007042)	2018-01-08	0.302354	0.707445	0.334161	0.765003	-1.79183	2.14331	CLN5
chondrocyte development (GO:0002063)	2018-01-07	0.270233	0.707445	0.303373	0.765003	-1.63576	2.14034	EIF2AK3
positive regulation of T cell migration (GO:2000406)	2018-02-21	0.235585	0.707445	0.270177	0.765003	-1.48011	2.13976	ADAM17;RHOA
negative regulation of nitrogen compound metabolic process (GO:0051172)	2018-01-08	0.302354	0.707445	0.334161	0.765003	-1.78545	2.13568	LDLR
protein localization to centrosome (GO:0071539)	2018-02-19	0.20274	0.707445	0.236932	0.765003	-1.33257	2.12655	NEDD1;CEP192
myoblast differentiation (GO:0045445)	2018-02-17	0.170494	0.668826	0.203935	0.765003	-1.20129	2.12516	MBNL1;REST
mitochondrial transmembrane transport (GO:1990542)	1933-03-01	0.17595	0.684382	0.211502	0.765003	-1.22158	2.12256	TIMM9;SLC25A33;ACACA
rRNA pseudouridine synthesis (GO:0031118)	2018-01-09	0.333063	0.708107	0.36359	0.765003	-1.92857	2.12031	GAR1
regulation of primary metabolic process (GO:0080090)	10/140	0.0898808	0.553215	0.127735	0.74262	-0.879201	2.11823	NCOA1;H2AFY;CHD9;PSMA2;PSMC1;HMGCR;PSMF1;LDLR;AZIN1;FDFT1
regulation of defense response to virus by virus (GO:0050690)	2018-03-29	0.133475	0.631232	0.166301	0.765003	-1.05069	2.11592	CD4;PACS1;AP2B1
positive regulation of adaptive immune response (GO:0002821)	2018-01-07	0.270233	0.707445	0.303373	0.765003	-1.61231	2.10966	IL6ST
steroid hormone mediated signaling pathway (GO:0043401)	2018-02-21	0.235585	0.707445	0.270177	0.765003	-1.45615	2.10513	MED24;MED16
negative regulation of tumor necrosis factor superfamily cytokine production (GO:1903556)	1932-03-01	0.164994	0.668826	0.199947	0.765003	-1.16535	2.09979	TNFAIP3;CACTIN;GAS6
positive regulation of BMP signaling pathway (GO:0030513)	2018-02-22	0.252123	0.707445	0.2868	0.765003	-1.52358	2.09924	SMAD2;SMAD4
cellular response to interleukin-12 (GO:0071349)	1947-04-01	0.15115	0.646298	0.187394	0.765003	-1.11081	2.09885	CNN2;ANXA2;TYK2;IL12RB1
regulation of organelle assembly (GO:1902115)	1948-04-01	0.159543	0.657918	0.196465	0.765003	-1.13828	2.08924	ATXN2L;SENP6;CYLD;CENPJ
heterochromatin assembly (GO:0031507)	2018-01-09	0.333063	0.708107	0.36359	0.765003	-1.89932	2.08816	HELLS
negative regulation of response to biotic stimulus (GO:0002832)	2018-02-20	0.21911	0.707445	0.253543	0.765003	-1.37281	2.08418	PCBP2;CACTIN
regulation of t-circle formation (GO:1904429)	2018-01-07	0.270233	0.707445	0.303373	0.765003	-1.59178	2.0828	RTEL1
regulation of translational initiation in response to stress (GO:0043558)	2018-01-07	0.270233	0.707445	0.303373	0.765003	-1.58757	2.07728	EIF2AK3
protein localization to endosome (GO:0036010)	2018-01-09	0.333063	0.708107	0.36359	0.765003	-1.88806	2.07578	PACSIN2
endosome to lysosome transport (GO:0008333)	1949-04-01	0.168103	0.668826	0.205669	0.765003	-1.16409	2.07578	HMGXB4;VAMP7;SORT1;TRAK1
excitatory postsynaptic potential (GO:0060079)	2018-02-20	0.21911	0.707445	0.253543	0.765003	-1.36725	2.07574	AKT1;ARRB2
cell projection assembly (GO:0030031)	2018-02-21	0.235585	0.707445	0.270177	0.765003	-1.4357	2.07556	CYFIP2;CYFIP1
positive regulation of cytokine-mediated signaling pathway (GO:0001961)	1934-03-01	0.187102	0.687463	0.223197	0.765003	-1.23681	2.07302	ADAM17;CPNE1;GAS6
positive regulation of TOR signaling (GO:0032008)	1933-03-01	0.17595	0.684382	0.211502	0.765003	-1.19269	2.07235	FLCN;WDR59;GAS6
regulation of cyclic-nucleotide phosphodiesterase activity (GO:0051342)	2018-01-08	0.302354	0.707445	0.334161	0.765003	-1.72851	2.06757	EGLN1
pyrimidine-containing compound biosynthetic process (GO:0072528)	2018-01-07	0.270233	0.707445	0.303373	0.765003	-1.57763	2.06428	UMPS
phosphate ion transmembrane transport (GO:0035435)	2018-01-08	0.302354	0.707445	0.334161	0.765003	-1.72493	2.06329	SLC25A10
regulation of mitochondrial membrane potential (GO:0051881)	1936-03-01	0.209916	0.707445	0.246941	0.765003	-1.32101	2.06215	AKT2;AKT1;SLC25A33
regulation of T-helper 1 cell differentiation (GO:0045625)	2018-01-08	0.302354	0.707445	0.334161	0.765003	-1.72293	2.0609	JAK3
cellular response to interleukin-18 (GO:0071351)	2018-01-08	0.302354	0.707445	0.334161	0.765003	-1.72152	2.0592	AKT1
positive regulation of mRNA 3'-end processing (GO:0031442)	2018-01-09	0.333063	0.708107	0.36359	0.765003	-1.86993	2.05585	NCBP2
negative regulation of bone resorption (GO:0045779)	2018-01-07	0.270233	0.707445	0.303373	0.765003	-1.57071	2.05522	TNFAIP3
interleukin-7-mediated signaling pathway (GO:0038111)	2018-02-20	0.21911	0.707445	0.253543	0.765003	-1.35343	2.05474	BRWD1;JAK3
organelle disassembly (GO:1903008)	2018-02-21	0.235585	0.707445	0.270177	0.765003	-1.4211	2.05445	RB1CC1;STX5
death-inducing signaling complex assembly (GO:0071550)	2018-01-08	0.302354	0.707445	0.334161	0.765003	-1.71746	2.05435	CASP8
interleukin-18-mediated signaling pathway (GO:0035655)	2018-01-08	0.302354	0.707445	0.334161	0.765003	-1.71698	2.05378	AKT1
late endosome to vacuole transport via multivesicular body sorting pathway (GO:0032511)	2018-01-09	0.333063	0.708107	0.36359	0.765003	-1.86285	2.04807	VPS36
positive regulation of multicellular organismal process (GO:0051240)	13/203	0.11329	0.582753	0.160739	0.765003	-0.939253	2.04551	ACVR1;SMAD2;SMAD4;H2AFY;SMURF2;MTOR;VAMP7;TERT;GAS6;LDLR;PPARGC1A;CLASP1;EZH2
positive regulation of translational initiation (GO:0045948)	2018-02-22	0.252123	0.707445	0.2868	0.765003	-1.48182	2.0417	KHDRBS1;MTOR
positive regulation of fibroblast migration (GO:0010763)	2018-01-07	0.270233	0.707445	0.303373	0.765003	-1.55606	2.03606	ARHGEF7
purine ribonucleoside monophosphate biosynthetic process (GO:0009168)	1940-03-01	0.257109	0.707445	0.295393	0.765003	-1.49747	2.03394	IMPDH2;CHCHD10;GART
regulation of ubiquitin-protein transferase activity (GO:0051438)	1932-03-01	0.164994	0.668826	0.199947	0.765003	-1.12848	2.03335	DCUN1D5;DCUN1D4;PIN1
positive regulation of protein localization to centrosome (GO:1904781)	2018-01-07	0.270233	0.707445	0.303373	0.765003	-1.55364	2.03289	NUP62
gene silencing by miRNA (GO:0035195)	1932-03-01	0.164994	0.668826	0.199947	0.765003	-1.12776	2.03205	TNRC6C;RBM4;ZC3H7A
apoptotic mitochondrial changes (GO:0008637)	1935-03-01	0.19843	0.707445	0.235016	0.765003	-1.2536	2.02747	GGCT;MFF;CLU
tRNA-containing ribonucleoprotein complex export from nucleus (GO:0071431)	1934-03-01	0.187102	0.687463	0.223197	0.765003	-1.20947	2.02719	NUP62;AAAS;RAE1
smoothened signaling pathway (GO:0007224)	2018-03-31	0.15425	0.646298	0.188549	0.765003	-1.08169	2.02187	ARL13B;PTCH1;SEPT2
amyloid precursor protein catabolic process (GO:0042987)	2018-01-09	0.333063	0.708107	0.36359	0.765003	-1.83872	2.02153	DYRK1A
tRNA export from nucleus (GO:0006409)	1934-03-01	0.187102	0.687463	0.223197	0.765003	-1.206	2.02138	NUP62;AAAS;RAE1
insulin metabolic process (GO:1901142)	2018-01-09	0.333063	0.708107	0.36359	0.765003	-1.83522	2.01769	ERN1
transcription-dependent tethering of RNA polymerase II gene DNA at nuclear periphery (GO:0000972)	2018-01-08	0.302354	0.707445	0.334161	0.765003	-1.68575	2.01642	RAE1
maturation of 5.8S rRNA from tricistronic rRNA transcript (SSU-rRNA, 5.8S rRNA, LSU-rRNA) (GO:0000466)	2018-02-20	0.21911	0.707445	0.253543	0.765003	-1.32805	2.01622	PDCD11;PES1
negative regulation of leukocyte migration (GO:0002686)	2018-01-08	0.302354	0.707445	0.334161	0.765003	-1.6834	2.01361	GCSAM
positive regulation of dendrite development (GO:1900006)	1933-03-01	0.17595	0.684382	0.211502	0.765003	-1.15761	2.01142	FMR1;LRP8;PACSIN1
negative regulation of bone remodeling (GO:0046851)	2018-01-09	0.333063	0.708107	0.36359	0.765003	-1.82744	2.00913	TNFAIP3
positive regulation of peptidyl-serine phosphorylation (GO:0033138)	1984-06-01	0.164685	0.668826	0.206888	0.765003	-1.11108	2.00408	TBK1;AKT1;PRKD2;GAS6;CD44;PFN2
regulation of G2/M transition of mitotic cell cycle (GO:0010389)	10/150	0.125703	0.609385	0.170763	0.765003	-0.965689	2.00268	NEDD1;RAD51C;ODF2;PSMA2;CENPJ;PSMC1;CEP164;CEP192;PSMF1;CLASP1
SRP-dependent cotranslational protein targeting to membrane, translocation (GO:0006616)	2018-01-07	0.270233	0.707445	0.303373	0.765003	-1.52883	2.00043	SEC61B
negative regulation of cellular catabolic process (GO:0031330)	1957-05-01	0.105045	0.572909	0.138111	0.74262	-0.886226	1.99699	KDM4A;TLK2;AKT1;CDK5RAP3;MTOR
tyrosine phosphorylation of STAT protein (GO:0007260)	2018-01-09	0.333063	0.708107	0.36359	0.765003	-1.8155	1.996	JAK3
positive regulation of interleukin-2 biosynthetic process (GO:0045086)	2018-01-09	0.333063	0.708107	0.36359	0.765003	-1.81006	1.99002	CD4
peripheral nervous system neuron development (GO:0048935)	2018-01-07	0.270233	0.707445	0.303373	0.765003	-1.52046	1.98947	RUNX1
fructose 6-phosphate metabolic process (GO:0006002)	2018-01-07	0.270233	0.707445	0.303373	0.765003	-1.51819	1.98651	PFKL
positive regulation of biosynthetic process (GO:0009891)	2018-02-23	0.268688	0.707445	0.303381	0.765003	-1.51052	1.98513	AKT1;MTOR
cellular response to glucose starvation (GO:0042149)	1934-03-01	0.187102	0.687463	0.223197	0.765003	-1.1841	1.98468	SZT2;EIF2AK3;ITFG2
positive regulation of nucleocytoplasmic transport (GO:0046824)	1934-03-01	0.187102	0.687463	0.223197	0.765003	-1.18372	1.98403	KHDRBS1;NCBP2;GAS6
negative regulation of innate immune response (GO:0045824)	2018-02-21	0.235585	0.707445	0.270177	0.765003	-1.37229	1.98389	TNFAIP3;CACTIN
establishment of protein localization to chromatin (GO:0071169)	2018-01-09	0.333063	0.708107	0.36359	0.765003	-1.80151	1.98062	H2AFY
cytoskeleton organization (GO:0007010)	9/127	0.107764	0.572909	0.147869	0.762761	-0.88713	1.97636	CNN2;ANLN;RTKN2;PACSIN2;PRPF40A;BRWD1;LARP4;ARHGAP4;PACSIN1
positive regulation of protein targeting to mitochondrion (GO:1903955)	1982-06-01	0.15219	0.646298	0.193094	0.765003	-1.04918	1.97521	RUVBL1;HUWE1;KCNN3;SAE1;UBE2J2;BAP1
response to granulocyte macrophage colony-stimulating factor (GO:0097012)	2018-01-07	0.270233	0.707445	0.303373	0.765003	-1.50679	1.97159	CD4
primary alcohol metabolic process (GO:0034308)	2018-02-20	0.21911	0.707445	0.253543	0.765003	-1.29808	1.97072	ALDH3A2;RETSAT
phosphatidylethanolamine metabolic process (GO:0046337)	2018-02-21	0.235585	0.707445	0.270177	0.765003	-1.36112	1.96775	PCYT2;CEPT1
mRNA metabolic process (GO:0016071)	1998-07-01	0.140537	0.636589	0.182197	0.765003	-1.0025	1.96719	ERN1;SF3B3;NCBP2;CPSF3;PCBP2;HNRNPR;PPARGC1A
cellular response to alkaloid (GO:0071312)	2018-02-22	0.252123	0.707445	0.2868	0.765003	-1.42553	1.96414	RAD51;SPIDR
intestinal lipid absorption (GO:0098856)	2018-01-10	0.362421	0.708107	0.391721	0.765003	-1.93238	1.96126	LDLR
central nervous system myelination (GO:0022010)	2018-01-09	0.333063	0.708107	0.36359	0.765003	-1.78344	1.96076	CLU
regulation of macroautophagy (GO:0016241)	8/117	0.144014	0.643291	0.18818	0.765003	-1.01169	1.96049	ERN1;TBK1;RB1CC1;PRKAG1;AKT1;TSC1;MTOR;SNX5
protein ADP-ribosylation (GO:0006471)	2018-02-20	0.21911	0.707445	0.253543	0.765003	-1.28924	1.9573	PARP2;PARP8
response to leucine (GO:0043201)	2018-01-10	0.362421	0.708107	0.391721	0.765003	-1.92696	1.95576	MTOR
mitotic spindle checkpoint (GO:0071174)	2018-02-18	0.186519	0.687463	0.220382	0.765003	-1.16466	1.95572	ZNF207;MAD1L1
negative regulation of hippo signaling (GO:0035331)	2018-01-09	0.333063	0.708107	0.36359	0.765003	-1.77736	1.95407	MARK3
regulation of ERAD pathway (GO:1904292)	2018-01-09	0.333063	0.708107	0.36359	0.765003	-1.77603	1.95261	USP25
mitotic spindle assembly checkpoint (GO:0007094)	2018-02-18	0.186519	0.687463	0.220382	0.765003	-1.1623	1.95176	ZNF207;MAD1L1
mitochondrial respiratory chain complex I biogenesis (GO:0097031)	1965-05-01	0.157314	0.652437	0.196429	0.765003	-1.054	1.94938	NDUFAF5;NDUFV3;TMEM126B;ECSIT;NDUFV1
positive regulation of dendritic spine development (GO:0060999)	2018-02-21	0.235585	0.707445	0.270177	0.765003	-1.34799	1.94877	FMR1;LRP8
regulation of hematopoietic stem cell differentiation (GO:1902036)	1977-06-01	0.122939	0.603875	0.16027	0.765003	-0.929262	1.9478	PSMA2;PSMC1;MYB;PSMF1;TCF3;RUNX1
positive regulation of intracellular protein transport (GO:0090316)	10/153	0.137773	0.634728	0.184873	0.765003	-0.981796	1.94606	C2CD5;AKT2;RUVBL1;HUWE1;KCNN3;GAS6;MFF;SAE1;UBE2J2;BAP1
purine ribonucleoside triphosphate biosynthetic process (GO:0009206)	2018-02-28	0.350801	0.708107	0.384734	0.765003	-1.8577	1.94601	IMPDH2;CHCHD10
positive regulation of T-helper 17 type immune response (GO:2000318)	2018-01-07	0.270233	0.707445	0.303373	0.765003	-1.48623	1.94469	IL12RB1
endoplasmic reticulum organization (GO:0007029)	1935-03-01	0.19843	0.707445	0.235016	0.765003	-1.20023	1.94116	VMP1;EIF2AK3;TOR1AIP2
chromatin assembly (GO:0031497)	1966-05-01	0.16449	0.668826	0.204255	0.765003	-1.07461	1.93957	H2AFY;ATRX;GATAD1;HIST1H2BK;NAP1L4
negative regulation of interleukin-6 secretion (GO:1900165)	2018-01-07	0.270233	0.707445	0.303373	0.765003	-1.48182	1.93891	GAS6
regulation of endothelial cell chemotaxis to fibroblast growth factor (GO:2000544)	2018-01-08	0.302354	0.707445	0.334161	0.765003	-1.62038	1.93822	FGFR1
regulation of endoplasmic reticulum stress-induced intrinsic apoptotic signaling pathway (GO:1902235)	2018-02-21	0.235585	0.707445	0.270177	0.765003	-1.33815	1.93454	BCL2L11;EIF2AK3
protein import into mitochondrial inner membrane (GO:0045039)	2018-01-08	0.302354	0.707445	0.334161	0.765003	-1.61707	1.93427	TIMM9
positive regulation of protein dephosphorylation (GO:0035307)	1932-03-01	0.164994	0.668826	0.199947	0.765003	-1.07304	1.93345	PPP1R15B;PIN1;MTOR
protein lipidation (GO:0006497)	9/128	0.111672	0.580175	0.152509	0.765003	-0.880474	1.93016	DPM1;PGAP2;ZDHHC20;ATG4B;ZDHHC16;ZDHHC2;ZDHHC14;ZDHHC3;ATG4D
positive regulation of metaphase/anaphase transition of cell cycle (GO:1902101)	2018-01-08	0.302354	0.707445	0.334161	0.765003	-1.6117	1.92785	NSMCE2
ventricular septum morphogenesis (GO:0060412)	2018-02-22	0.252123	0.707445	0.2868	0.765003	-1.39881	1.92733	ACVR1;SMAD4
regulation of nuclear division (GO:0051783)	2018-02-22	0.252123	0.707445	0.2868	0.765003	-1.39577	1.92314	PIN1;RCC1
NADH dehydrogenase complex assembly (GO:0010257)	1965-05-01	0.157314	0.652437	0.196429	0.765003	-1.03974	1.92301	NDUFAF5;NDUFV3;TMEM126B;ECSIT;NDUFV1
toll-like receptor 3 signaling pathway (GO:0034138)	2018-01-10	0.362421	0.708107	0.391721	0.765003	-1.89018	1.91843	CASP8
mitochondrial fission (GO:0000266)	2018-02-22	0.252123	0.707445	0.2868	0.765003	-1.39154	1.91731	MFF;DNM2
regulation of cytoplasmic mRNA processing body assembly (GO:0010603)	2018-01-09	0.333063	0.708107	0.36359	0.765003	-1.74064	1.91371	ATXN2L
intrinsic apoptotic signaling pathway in response to DNA damage by p53 class mediator (GO:0042771)	2018-02-21	0.235585	0.707445	0.270177	0.765003	-1.32103	1.90979	CDIP1;PML
mitochondrial respiratory chain complex assembly (GO:0033108)	1998-07-01	0.140537	0.636589	0.182197	0.765003	-0.972993	1.90929	IMMP1L;NDUFAF5;NDUFV3;TMEM126B;ECSIT;NDUFV1;SLC25A33
negative regulation of cardiac muscle cell differentiation (GO:2000726)	2018-01-08	0.302354	0.707445	0.334161	0.765003	-1.58936	1.90113	SMAD4
regulation of chromatin assembly or disassembly (GO:0001672)	2018-01-08	0.302354	0.707445	0.334161	0.765003	-1.58797	1.89946	TLK2
fatty acid alpha-oxidation (GO:0001561)	2018-01-09	0.333063	0.708107	0.36359	0.765003	-1.72631	1.89795	ALDH3A2
regulation of intrinsic apoptotic signaling pathway (GO:2001242)	1948-04-01	0.159543	0.657918	0.196465	0.765003	-1.03388	1.89762	CYLD;BCL2L11;EIF2AK3;UBQLN1
activation of transmembrane receptor protein tyrosine kinase activity (GO:0007171)	2018-01-07	0.270233	0.707445	0.303373	0.765003	-1.44616	1.89226	PILRB
ribosomal large subunit export from nucleus (GO:0000055)	2018-01-09	0.333063	0.708107	0.36359	0.765003	-1.72103	1.89215	NMD3
cellular response to interferon-alpha (GO:0035457)	2018-01-08	0.302354	0.707445	0.334161	0.765003	-1.58111	1.89125	GAS6
positive regulation of I-kappaB kinase/NF-kappaB signaling (GO:0043123)	11/164	0.108792	0.572909	0.15224	0.765003	-0.85236	1.8908	IKBKB;CD4;CASP8;TBK1;IRAK1;EEF1D;NUP62;AKT1;ATP2C1;LITAF;RHOA
regulation of glycogen biosynthetic process (GO:0005979)	2018-02-21	0.235585	0.707445	0.270177	0.765003	-1.30204	1.88234	AKT2;AKT1
regulation of nitrogen compound metabolic process (GO:0051171)	2018-01-09	0.333063	0.708107	0.36359	0.765003	-1.71054	1.88061	LDLR
regulation of extent of cell growth (GO:0061387)	2018-01-07	0.270233	0.707445	0.303373	0.765003	-1.43514	1.87784	DNM2
histone H4 deacetylation (GO:0070933)	2018-01-09	0.333063	0.708107	0.36359	0.765003	-1.70788	1.87769	REST
apoptotic process (GO:0006915)	14/232	0.144993	0.645677	0.200451	0.765003	-0.971334	1.87571	CYFIP2;CDK11A;EI24;THOC1;MTOR;CIT;TRAIP;DUSP22;NFKBIA;TRAF7;BCL2L11;CASP8;AKT1;CDIP1
regulation of extrinsic apoptotic signaling pathway (GO:2001236)	1960-05-01	0.123511	0.603875	0.159011	0.765003	-0.895612	1.8731	ACVR1;CYLD;CASP8;BIRC6;PML
positive regulation of dendritic spine morphogenesis (GO:0061003)	2018-01-08	0.302354	0.707445	0.334161	0.765003	-1.56473	1.87166	LRP8
establishment or maintenance of epithelial cell apical/basal polarity (GO:0045197)	1934-03-01	0.187102	0.687463	0.223197	0.765003	-1.11559	1.86984	SCRIB;MARK2;RHOA
DNA ligation (GO:0006266)	2018-02-19	0.20274	0.707445	0.236932	0.765003	-1.17162	1.8697	PARP2;LIG3
NIK/NF-kappaB signaling (GO:0038061)	1981-06-01	0.146108	0.646298	0.186332	0.765003	-0.971148	1.86792	IRAK1;PSMA2;PSMC1;AKT1;PSMF1;COPS8
epithelial tube morphogenesis (GO:0060562)	1935-03-01	0.19843	0.707445	0.235016	0.765003	-1.15457	1.86731	ACVR1;PRKD2;SCRIB
regulation of mitotic spindle assembly (GO:1901673)	2018-02-20	0.21911	0.707445	0.253543	0.765003	-1.22722	1.86313	STAG2;CEP97
positive regulation of translation (GO:0045727)	1979-06-01	0.134286	0.632557	0.173098	0.765003	-0.927731	1.86269	RPS4X;KHDRBS1;FMR1;LARP4B;LARP4;MTOR
nuclear transport (GO:0051169)	2018-02-23	0.268688	0.707445	0.303381	0.765003	-1.41641	1.86145	AAAS;NSRP1
box C/D snoRNP assembly (GO:0000492)	2018-01-08	0.302354	0.707445	0.334161	0.765003	-1.55547	1.86059	RUVBL1
activin receptor signaling pathway (GO:0032924)	2018-02-20	0.21911	0.707445	0.253543	0.765003	-1.22523	1.86011	ACVR1;SMAD2
rRNA-containing ribonucleoprotein complex export from nucleus (GO:0071428)	2018-01-08	0.302354	0.707445	0.334161	0.765003	-1.55497	1.85998	TSC1
virion attachment to host cell (GO:0019062)	2018-01-10	0.362421	0.708107	0.391721	0.765003	-1.83124	1.85861	GAS6
establishment of epithelial cell polarity (GO:0090162)	2018-02-19	0.20274	0.707445	0.236932	0.765003	-1.16372	1.8571	CLASP1;RHOA
cellular response to transforming growth factor beta stimulus (GO:0071560)	7/101	0.156875	0.652437	0.200542	0.765003	-1.00183	1.85569	ACVR1;DUSP22;SMAD2;SMAD4;USP15;ARRB2;RHOA
regulation of methylation-dependent chromatin silencing (GO:0090308)	2018-01-10	0.362421	0.708107	0.391721	0.765003	-1.81983	1.84703	UHRF2
mitochondrial respiratory chain complex I assembly (GO:0032981)	1965-05-01	0.157314	0.652437	0.196429	0.765003	-0.997424	1.84475	NDUFAF5;NDUFV3;TMEM126B;ECSIT;NDUFV1
mitral valve development (GO:0003174)	2018-01-08	0.302354	0.707445	0.334161	0.765003	-1.53788	1.83955	ACVR1
regulation of cellular amine metabolic process (GO:0033238)	1952-04-01	0.194694	0.707445	0.233976	0.765003	-1.12401	1.83925	PSMA2;PSMC1;PSMF1;AZIN1
mitochondrial protein processing (GO:0034982)	2018-01-10	0.362421	0.708107	0.391721	0.765003	-1.81178	1.83887	IMMP1L
autophagy of nucleus (GO:0044804)	2018-02-21	0.235585	0.707445	0.270177	0.765003	-1.27158	1.8383	ATG4B;ATG4D
negative regulation of extrinsic apoptotic signaling pathway (GO:2001237)	1977-06-01	0.122939	0.603875	0.16027	0.765003	-0.873102	1.83008	ACVR1;CASP8;TERT;AKT1;TNFAIP3;BIRC6
positive regulation of lamellipodium morphogenesis (GO:2000394)	2018-01-08	0.302354	0.707445	0.334161	0.765003	-1.52949	1.82951	ARHGEF7
positive regulation of amyloid-beta clearance (GO:1900223)	2018-01-07	0.270233	0.707445	0.303373	0.765003	-1.39649	1.82727	LDLR
negative regulation of MAPK cascade (GO:0043409)	1981-06-01	0.146108	0.646298	0.186332	0.765003	-0.949418	1.82612	FLCN;SMAD4;QARS;PIN1;FOXM1;CDK5RAP3
regulation of cellular response to heat (GO:1900034)	1979-06-01	0.134286	0.632557	0.173098	0.765003	-0.90773	1.82253	NUP62;RPA2;AAAS;RAE1;MTOR;ATR
regulation of cardiac muscle hypertrophy (GO:0010611)	2018-02-22	0.252123	0.707445	0.2868	0.765003	-1.3225	1.82219	SMAD4;IL6ST
leukotriene D4 biosynthetic process (GO:1901750)	2018-01-11	0.390489	0.708107	0.418609	0.765003	-1.93537	1.81994	GGT1
myeloid leukocyte mediated immunity (GO:0002444)	2018-01-10	0.362421	0.708107	0.391721	0.765003	-1.79168	1.81846	ADAM17
cellular response to hexose stimulus (GO:0071331)	2018-02-22	0.252123	0.707445	0.2868	0.765003	-1.31957	1.81816	ERN1;GAS6
protein heterotetramerization (GO:0051290)	2018-02-20	0.21911	0.707445	0.253543	0.765003	-1.19512	1.81441	ANXA2;RCC1
peptide biosynthetic process (GO:0043043)	11/175	0.149777	0.646298	0.200663	0.765003	-0.954056	1.81138	RPS4X;HBS1L;WARS;MRPS33;RPL34;DHPS;RPL36A;GGT1;RPS11;MRPL24;MRPL11
regulation of blood vessel endothelial cell migration (GO:0043535)	1951-04-01	0.185687	0.687463	0.224433	0.765003	-1.07581	1.81133	ADAM17;AKT1;PRKD2;FGFR1
semaphorin-plexin signaling pathway involved in axon guidance (GO:1902287)	2018-01-10	0.362421	0.708107	0.391721	0.765003	-1.78119	1.80782	PLXNB2
STAT cascade (GO:0097696)	2018-02-23	0.268688	0.707445	0.303381	0.765003	-1.37293	1.80432	STAT1;STAT2
regulation of activated T cell proliferation (GO:0046006)	2018-03-30	0.143738	0.643048	0.177328	0.765003	-0.929967	1.80392	PRKAR1A;RC3H1;IL12RB1
tRNA transport (GO:0051031)	1936-03-01	0.209916	0.707445	0.246941	0.765003	-1.15398	1.80141	NUP62;AAAS;RAE1
folic acid-containing compound metabolic process (GO:0006760)	2018-02-24	0.285244	0.707445	0.319891	0.765003	-1.43309	1.79768	MTRR;MTHFS
positive regulation of protein metabolic process (GO:0051247)	1997-07-01	0.135283	0.632557	0.176245	0.765003	-0.897989	1.79633	NFKBIA;SMURF2;AKT1;STX5;TNFAIP3;WWP1;CLU
response to interleukin-4 (GO:0070670)	2018-01-10	0.362421	0.708107	0.391721	0.765003	-1.76471	1.79109	JAK3
desensitization of G-protein coupled receptor protein signaling pathway (GO:0002029)	2018-01-09	0.333063	0.708107	0.36359	0.765003	-1.62625	1.78793	ARRB2
positive regulation of DNA-directed DNA polymerase activity (GO:1900264)	2018-01-07	0.270233	0.707445	0.303373	0.765003	-1.36477	1.78576	DSCC1
limb morphogenesis (GO:0035108)	2018-02-22	0.252123	0.707445	0.2868	0.765003	-1.29552	1.78502	MBNL1;PTCH1
cellular response to hypoxia (GO:0071456)	9/133	0.132371	0.631232	0.176754	0.765003	-0.881719	1.78297	EGLN1;TERT;PSMA2;PSMC1;CUL2;UBQLN1;ADAM8;PSMF1;MTOR
cortical actin cytoskeleton organization (GO:0030866)	2018-02-22	0.252123	0.707445	0.2868	0.765003	-1.28901	1.77604	IKBKB;WIPF2
protein localization to vacuole (GO:0072665)	2018-01-10	0.362421	0.708107	0.391721	0.765003	-1.74052	1.76654	SZT2
cellular response to insulin stimulus (GO:0032869)	8/111	0.116174	0.591895	0.156113	0.765003	-0.818515	1.76199	C2CD5;TBC1D4;SHC1;AKT2;GAB1;AKT1;ZNF106;SLC25A33
positive regulation of T cell chemotaxis (GO:0010820)	2018-01-10	0.362421	0.708107	0.391721	0.765003	-1.73292	1.75883	ADAM17
negative regulation of interferon-beta production (GO:0032688)	2018-01-10	0.362421	0.708107	0.391721	0.765003	-1.73153	1.75742	CACTIN
positive regulation of binding (GO:0051099)	1982-06-01	0.15219	0.646298	0.193094	0.765003	-0.932828	1.75616	HMBOX1;TERT;DDX11;HIP1R;NMD3;CLN5
positive regulation of transcription from RNA polymerase II promoter involved in cellular response to chemical stimulus (GO:1901522)	2018-02-22	0.252123	0.707445	0.2868	0.765003	-1.26686	1.74553	SMAD4;CARF
regulation of dendrite extension (GO:1903859)	2018-02-19	0.20274	0.707445	0.236932	0.765003	-1.09306	1.74434	ITSN2;UNC13A
negative regulation of activin receptor signaling pathway (GO:0032926)	2018-01-10	0.362421	0.708107	0.391721	0.765003	-1.71717	1.74284	ACVR1
isoprenoid biosynthetic process (GO:0008299)	2018-01-09	0.333063	0.708107	0.36359	0.765003	-1.57991	1.73699	HMGCR
protein autoubiquitination (GO:0051865)	1950-04-01	0.17682	0.684382	0.214994	0.765003	-1.00026	1.73308	UHRF2;UBE3A;RNF185;RNF220
protein heterooligomerization (GO:0051291)	1950-04-01	0.17682	0.684382	0.214994	0.765003	-0.997866	1.72892	SEPT9;ANXA2;RCC1;WIZ
positive regulation of homeostatic process (GO:0032846)	1984-06-01	0.164685	0.668826	0.206888	0.765003	-0.958089	1.72813	RTEL1;STAT1;ATRX;ADAM8;PPARGC1A;PML
brown fat cell differentiation (GO:0050873)	2018-01-08	0.302354	0.707445	0.334161	0.765003	-1.44308	1.72615	PPARGC1A
regulation of cellular amino acid metabolic process (GO:0006521)	1952-04-01	0.194694	0.707445	0.233976	0.765003	-1.0529	1.72288	PSMA2;PSMC1;PSMF1;AZIN1
regulation of lymphocyte migration (GO:2000401)	2018-01-08	0.302354	0.707445	0.334161	0.765003	-1.43563	1.71724	GCSAM
nucleic acid transport (GO:0050657)	2018-01-08	0.302354	0.707445	0.334161	0.765003	-1.43555	1.71714	SIDT2
bone cell development (GO:0098751)	2018-01-08	0.302354	0.707445	0.334161	0.765003	-1.43435	1.71571	ANXA2
plasma membrane to endosome transport (GO:0048227)	2018-01-09	0.333063	0.708107	0.36359	0.765003	-1.55931	1.71435	SORT1
positive regulation of JUN kinase activity (GO:0043507)	1951-04-01	0.185687	0.687463	0.224433	0.765003	-1.01668	1.71177	ERN1;MAP4K1;DBNL;DVL2
regulation of cytoplasmic transport (GO:1903649)	2018-01-09	0.333063	0.708107	0.36359	0.765003	-1.55465	1.70923	DNAJC13
foam cell differentiation (GO:0090077)	2018-01-07	0.270233	0.707445	0.303373	0.765003	-1.30532	1.70797	STAT1
regulation of endoplasmic reticulum unfolded protein response (GO:1900101)	2018-01-10	0.362421	0.708107	0.391721	0.765003	-1.67742	1.7025	ERN1
positive regulation of fibroblast apoptotic process (GO:2000271)	2018-01-07	0.270233	0.707445	0.303373	0.765003	-1.29761	1.69788	BCL2L11
regulation of toll-like receptor 2 signaling pathway (GO:0034135)	2018-01-09	0.333063	0.708107	0.36359	0.765003	-1.5437	1.69718	TNFAIP3
actin filament-based transport (GO:0099515)	2018-01-11	0.390489	0.708107	0.418609	0.765003	-1.80389	1.6963	ACTN4
regulation of proteolysis involved in cellular protein catabolic process (GO:1903050)	2018-02-24	0.285244	0.707445	0.319891	0.765003	-1.35064	1.69426	USP14;UBE3A
intracellular sterol transport (GO:0032366)	2018-01-08	0.302354	0.707445	0.334161	0.765003	-1.41641	1.69425	STARD4
respiratory chain complex III assembly (GO:0017062)	2018-01-10	0.362421	0.708107	0.391721	0.765003	-1.66739	1.69232	SLC25A33
sulfur amino acid catabolic process (GO:0000098)	2018-01-09	0.333063	0.708107	0.36359	0.765003	-1.53551	1.68817	MTRR
response to misfolded protein (GO:0051788)	2018-01-08	0.302354	0.707445	0.334161	0.765003	-1.40933	1.68578	CLU
negative regulation of protein ubiquitination (GO:0031397)	1951-04-01	0.185687	0.687463	0.224433	0.765003	-0.998883	1.68181	AKT1;TNFAIP3;ARRB2;PML
epithelial cell migration (GO:0010631)	1937-03-01	0.221544	0.707445	0.258957	0.765003	-1.11433	1.67945	ANLN;PTP4A3;RHOA
maturation of LSU-rRNA from tricistronic rRNA transcript (SSU-rRNA, 5.8S rRNA, LSU-rRNA) (GO:0000463)	2018-01-10	0.362421	0.708107	0.391721	0.765003	-1.65204	1.67674	PES1
negative regulation of actin filament polymerization (GO:0030837)	2018-02-23	0.268688	0.707445	0.303381	0.765003	-1.2753	1.676	HIP1R;PFN2
peptidyl-proline hydroxylation (GO:0019511)	2018-01-07	0.270233	0.707445	0.303373	0.765003	-1.27995	1.67478	EGLN1
negative regulation of sprouting angiogenesis (GO:1903671)	2018-02-23	0.268688	0.707445	0.303381	0.765003	-1.27364	1.67382	EPN1;RHOA
zymogen activation (GO:0031638)	1937-03-01	0.221544	0.707445	0.258957	0.765003	-1.10944	1.67208	CYFIP2;CASP8;GGT1
mitotic DNA replication checkpoint (GO:0033314)	2018-01-10	0.362421	0.708107	0.391721	0.765003	-1.64572	1.67033	ORAOV1
positive regulation of keratinocyte migration (GO:0051549)	2018-01-07	0.270233	0.707445	0.303373	0.765003	-1.27645	1.6702	MTOR
negative regulation of leukocyte mediated cytotoxicity (GO:0001911)	2018-01-09	0.333063	0.708107	0.36359	0.765003	-1.51832	1.66928	ARRB2
protein hexamerization (GO:0034214)	2018-01-10	0.362421	0.708107	0.391721	0.765003	-1.64193	1.66647	SPAST
positive regulation of extracellular matrix assembly (GO:1901203)	2018-01-09	0.333063	0.708107	0.36359	0.765003	-1.50842	1.6584	CLASP1
negative regulation of cell growth (GO:0030308)	8/116	0.139161	0.634728	0.18265	0.765003	-0.838642	1.65391	FLCN;SMAD4;NDRG3;ADAM15;EI24;CRLF3;ING1;PML
regulation of nitric-oxide synthase activity (GO:0050999)	1937-03-01	0.221544	0.707445	0.258957	0.765003	-1.09722	1.65366	TERT;AKT1;DNM2
activation of GTPase activity (GO:0090630)	1985-06-01	0.171091	0.669356	0.213914	0.765003	-0.934578	1.65005	TBC1D1;TBC1D4;SGSM2;SCRIB;TSC1;TBC1D16
regulation of bile acid biosynthetic process (GO:0070857)	2018-01-10	0.362421	0.708107	0.391721	0.765003	-1.62387	1.64814	STARD4
regulation of myosin-light-chain-phosphatase activity (GO:0035507)	2018-01-08	0.302354	0.707445	0.334161	0.765003	-1.37508	1.64481	IKBKB
tetrapyrrole metabolic process (GO:0033013)	2018-02-22	0.252123	0.707445	0.2868	0.765003	-1.19299	1.64375	ABCD4;MTRR
peptidyl-tyrosine modification (GO:0018212)	1952-04-01	0.194694	0.707445	0.233976	0.765003	-1.00348	1.64202	FGR;DYRK1A;JAK3;FGFR1
negative regulation of cell motility (GO:2000146)	1998-07-01	0.140537	0.636589	0.182197	0.765003	-0.836132	1.64073	FLCN;ADAM15;PIN1;FUZ;ADARB1;SRGAP2B;ARHGAP4
mitochondrial RNA metabolic process (GO:0000959)	2018-02-21	0.235585	0.707445	0.270177	0.765003	-1.1345	1.64013	FASTKD1;SLC25A33
negative regulation of protein kinase B signaling (GO:0051898)	1936-03-01	0.209916	0.707445	0.246941	0.765003	-1.04975	1.63871	FLCN;AKT1;ARRB2
production of small RNA involved in gene silencing by RNA (GO:0070918)	2018-02-20	0.21911	0.707445	0.253543	0.765003	-1.07819	1.63689	TERT;ZC3H7A
I-kappaB phosphorylation (GO:0007252)	2018-01-11	0.390489	0.708107	0.418609	0.765003	-1.73845	1.63476	ERC1
positive regulation of mitochondrial calcium ion concentration (GO:0051561)	2018-01-09	0.333063	0.708107	0.36359	0.765003	-1.48161	1.62891	RAP1GDS1
posttranslational protein targeting to endoplasmic reticulum membrane (GO:0006620)	2018-01-08	0.302354	0.707445	0.334161	0.765003	-1.36166	1.62876	SEC61B
protein processing (GO:0016485)	7/102	0.162506	0.668826	0.206811	0.765003	-0.894716	1.62573	IMMP1L;PTCH1;RCE1;GAS6;GGT1;FXN;CLN5
glucose import (GO:0046323)	2018-01-10	0.362421	0.708107	0.391721	0.765003	-1.6009	1.62483	SORT1
cellular response to granulocyte macrophage colony-stimulating factor stimulus (GO:0097011)	2018-01-07	0.270233	0.707445	0.303373	0.765003	-1.23956	1.62193	CD4
DNA dealkylation (GO:0035510)	2018-01-11	0.390489	0.708107	0.418609	0.765003	-1.722	1.61929	ASCC1
apoptotic nuclear changes (GO:0030262)	2018-02-24	0.285244	0.707445	0.319891	0.765003	-1.28922	1.61721	ACIN1;CDK5RAP3
positive regulation of bone resorption (GO:0045780)	2018-01-11	0.390489	0.708107	0.418609	0.765003	-1.71673	1.61434	ADAM8
plasma membrane bounded cell projection morphogenesis (GO:0120039)	1953-04-01	0.203833	0.707445	0.243615	0.765003	-1.01465	1.61375	DBNL;DNM2;MAP4K4;PACSIN1
regulation of transcription from RNA polymerase III promoter (GO:0006359)	2018-02-23	0.268688	0.707445	0.303381	0.765003	-1.22529	1.61029	PRDX5;MTOR
cobalamin metabolic process (GO:0009235)	2018-02-22	0.252123	0.707445	0.2868	0.765003	-1.16469	1.60475	ABCD4;MTRR
regulation of protein serine/threonine kinase activity (GO:0071900)	1981-06-01	0.146108	0.646298	0.186332	0.765003	-0.834281	1.60467	H2AFY;BCCIP;AKT1;CDK5RAP3;RHOA;EZH2
positive regulation of mitochondrial outer membrane permeabilization involved in apoptotic signaling pathway (GO:1901030)	1938-03-01	0.233297	0.707445	0.271047	0.765003	-1.10215	1.60412	BCL2L11;CASP8;HIP1R
nucleotide-excision repair, DNA incision, 3'-to lesion (GO:0006295)	2018-02-23	0.268688	0.707445	0.303381	0.765003	-1.22022	1.60362	RPA2;BIVM-ERCC5
nucleotide-excision repair, DNA damage recognition (GO:0000715)	2018-02-24	0.285244	0.707445	0.319891	0.765003	-1.27801	1.60315	COPS3;COPS8
regulation of peptidyl-serine phosphorylation (GO:0033135)	1987-06-01	0.184205	0.687463	0.228205	0.765003	-0.941829	1.5933	TBK1;AKT1;PRKD2;GAS6;CD44;PFN2
atrioventricular valve development (GO:0003171)	2018-01-10	0.362421	0.708107	0.391721	0.765003	-1.56197	1.58532	ACVR1
regulation of DNA biosynthetic process (GO:2000278)	2018-02-23	0.268688	0.707445	0.303381	0.765003	-1.20466	1.58317	PRKD2;SMG5
organophosphate biosynthetic process (GO:0090407)	1937-03-01	0.221544	0.707445	0.258957	0.765003	-1.05026	1.58288	PCYT2;GK;PPIP5K2
myelin maintenance (GO:0043217)	2018-01-09	0.333063	0.708107	0.36359	0.765003	-1.43865	1.58169	CLU
negative regulation of multi-organism process (GO:0043901)	1934-03-01	0.187102	0.687463	0.223197	0.765003	-0.939789	1.57518	ANXA2;PCBP2;CACTIN
negative regulation of extrinsic apoptotic signaling pathway in absence of ligand (GO:2001240)	2018-02-24	0.285244	0.707445	0.319891	0.765003	-1.25519	1.57453	TERT;AKT1
podosome assembly (GO:0071800)	2018-01-10	0.362421	0.708107	0.391721	0.765003	-1.54813	1.57127	DBNL
regulation of DNA endoreduplication (GO:0032875)	2018-01-08	0.302354	0.707445	0.334161	0.765003	-1.31244	1.56989	STAG2
glycogen catabolic process (GO:0005980)	2018-02-19	0.20274	0.707445	0.236932	0.765003	-0.982968	1.56865	PYGB;RB1CC1
negative regulation of embryonic development (GO:0045992)	2018-01-11	0.390489	0.708107	0.418609	0.765003	-1.66562	1.56628	FUZ
central nervous system projection neuron axonogenesis (GO:0021952)	2018-01-11	0.390489	0.708107	0.418609	0.765003	-1.66301	1.56383	SZT2
positive regulation of telomerase activity (GO:0051973)	1936-03-01	0.209916	0.707445	0.246941	0.765003	-1.0015	1.56339	HMBOX1;PNKP;NEK7
DNA dealkylation involved in DNA repair (GO:0006307)	2018-01-11	0.390489	0.708107	0.418609	0.765003	-1.65756	1.5587	ASCC1
regulation of nitric oxide biosynthetic process (GO:0045428)	1933-03-01	0.17595	0.684382	0.211502	0.765003	-0.896133	1.55708	KHSRP;AKT1;CLU
positive regulation of axonogenesis (GO:0050772)	1938-03-01	0.233297	0.707445	0.271047	0.765003	-1.06904	1.55593	GOLGA4;PLXNB2;RHOA
positive regulation of extracellular matrix disassembly (GO:0090091)	2018-01-08	0.302354	0.707445	0.334161	0.765003	-1.29934	1.55421	CLASP1
vesicle transport along actin filament (GO:0030050)	2018-01-08	0.302354	0.707445	0.334161	0.765003	-1.29831	1.55298	ACTN4
glycerolipid biosynthetic process (GO:0045017)	2018-01-09	0.333063	0.708107	0.36359	0.765003	-1.41221	1.55262	CPNE1
intestinal cholesterol absorption (GO:0030299)	2018-01-09	0.333063	0.708107	0.36359	0.765003	-1.41161	1.55196	LDLR
endosomal vesicle fusion (GO:0034058)	2018-01-11	0.390489	0.708107	0.418609	0.765003	-1.65001	1.5516	SAMD9L
positive regulation of mitotic cell cycle phase transition (GO:1901992)	1941-03-01	0.269138	0.707445	0.307619	0.765003	-1.18209	1.55153	CDC45;RAD51C;NSMCE2
positive regulation of transmembrane transport (GO:0034764)	2018-01-08	0.302354	0.707445	0.334161	0.765003	-1.2942	1.54807	AZIN1
negative regulation of signal transduction in absence of ligand (GO:1901099)	2018-02-24	0.285244	0.707445	0.319891	0.765003	-1.23399	1.54793	TERT;AKT1
negative regulation of growth (GO:0045926)	8/121	0.164237	0.668826	0.210985	0.765003	-0.856542	1.5473	FLCN;SMAD4;NDRG3;ADAM15;EI24;CRLF3;ING1;PML
nucleoside metabolic process (GO:0009116)	2018-01-11	0.390489	0.708107	0.418609	0.765003	-1.63913	1.54137	NME4
regulation of gene expression (GO:0010468)	53/1038	0.144704	0.645381	0.251342	0.765003	-0.794972	1.53673	NAB1;PRKAG1;CLU;FLCN;ZC3H7A;ZNF83;GPBP1;MYB;CPNE1;ZNF207;AKT1;ZNF525;UBAP2L;ERC1;MBNL1;TLE1;WARS;H2AFY;ATRX;RC3H1;AES;DNM2;PTP4A3;GAS6;ZNF672;NR2C2;NPAT;SBNO1;HMGXB4;POLR2A;TERT;HSF4;ZNF226;PPARGC1A;ZNF586;RBM38;SRPK2;KDM4A;CDK11A;ASCC1;SORT1;PHF12;EIF2AK3;MTOR;PML;REST;ZNF37A;FUBP1;TADA3;CDK10;TCF3;SP140L;EZH2
negative regulation of glial cell apoptotic process (GO:0034351)	2018-01-08	0.302354	0.707445	0.334161	0.765003	-1.28414	1.53603	GAS6
negative regulation of G0 to G1 transition (GO:0070317)	1938-03-01	0.233297	0.707445	0.271047	0.765003	-1.05251	1.53186	RAD51;E2F6;EZH2
positive regulation of mitotic metaphase/anaphase transition (GO:0045842)	2018-01-09	0.333063	0.708107	0.36359	0.765003	-1.39086	1.52915	NSMCE2
establishment of protein localization to telomere (GO:0070200)	2018-01-07	0.270233	0.707445	0.303373	0.765003	-1.16775	1.52796	TERT
negative regulation of stem cell differentiation (GO:2000737)	2018-01-11	0.390489	0.708107	0.418609	0.765003	-1.62053	1.52387	REST
cellular glucose homeostasis (GO:0001678)	1934-03-01	0.187102	0.687463	0.223197	0.765003	-0.90731	1.52074	ERN1;GAS6;PPARGC1A
regulation of dendritic cell chemotaxis (GO:2000508)	2018-01-07	0.270233	0.707445	0.303373	0.765003	-1.16211	1.52059	GAS6
negative regulation of cell cycle phase transition (GO:1901988)	2018-01-07	0.270233	0.707445	0.303373	0.765003	-1.16177	1.52014	H2AFY
establishment of protein localization to mitochondrion (GO:0072655)	1950-04-01	0.17682	0.684382	0.214994	0.765003	-0.877239	1.51992	DNAJC19;TIMM9;AKT1;MFF
production of siRNA involved in RNA interference (GO:0030422)	2018-01-10	0.362421	0.708107	0.391721	0.765003	-1.49733	1.51972	TERT
positive regulation of macrophage differentiation (GO:0045651)	2018-01-09	0.333063	0.708107	0.36359	0.765003	-1.38207	1.51948	CASP8
isoprenoid metabolic process (GO:0006720)	2018-01-09	0.333063	0.708107	0.36359	0.765003	-1.38081	1.5181	HMGCR
positive regulation of histone H3-K9 methylation (GO:0051574)	2018-01-08	0.302354	0.707445	0.334161	0.765003	-1.26903	1.51796	MYB
positive regulation of protein ubiquitination involved in ubiquitin-dependent protein catabolic process (GO:2000060)	1988-06-01	0.190906	0.699667	0.235464	0.765003	-0.91444	1.51429	PSMA2;PSMC1;PSMF1;CLU;ANAPC1;ANAPC10
B cell differentiation (GO:0030183)	1953-04-01	0.203833	0.707445	0.243615	0.765003	-0.951542	1.51339	ADAM17;ITGA4;TCF3;JAK3
sulfur compound catabolic process (GO:0044273)	1936-03-01	0.209916	0.707445	0.246941	0.765003	-0.965829	1.5077	HEXA;GGT1;ARSB
positive regulation of protein phosphorylation (GO:0001934)	23/413	0.147341	0.646298	0.217419	0.765003	-0.787231	1.50755	ACVR1;SMAD4;SHC1;FMR1;PRKAG1;LRP8;MTOR;FLCN;TRAF7;ADAM17;CD4;TBK1;AKT2;RB1CC1;DVL2;AKT1;PIN1;PRKD2;GAS6;PDE8A;CD44;FGFR1;PFN2
protein insertion into mitochondrial membrane (GO:0051204)	2018-01-09	0.333063	0.708107	0.36359	0.765003	-1.3691	1.50522	BCL2L11
negative regulation of cell-substrate adhesion (GO:0010812)	1936-03-01	0.209916	0.707445	0.246941	0.765003	-0.958211	1.49581	ADAM15;ACTN4;RHOA
negative regulation of natural killer cell mediated cytotoxicity (GO:0045953)	2018-01-10	0.362421	0.708107	0.391721	0.765003	-1.47083	1.49282	ARRB2
protein modification process (GO:0036211)	1985-06-01	0.171091	0.669356	0.213914	0.765003	-0.84224	1.48703	USP25;AKT2;AKT1;MAN2B1;ST3GAL1;BAP1
phospholipid biosynthetic process (GO:0008654)	1938-03-01	0.233297	0.707445	0.271047	0.765003	-1.01906	1.48319	FDPS;PCYT2;CPNE1
morphogenesis of an endothelium (GO:0003159)	2018-01-07	0.270233	0.707445	0.303373	0.765003	-1.13337	1.48298	PRKD2
leukocyte aggregation (GO:0070486)	2018-01-08	0.302354	0.707445	0.334161	0.765003	-1.23959	1.48274	CD44
translation (GO:0006412)	14/233	0.148435	0.646298	0.204521	0.765003	-0.777164	1.48253	RWDD1;HBS1L;WARS;MRPS33;RPL34;DHPS;RPL36A;MRPL24;MRPL11;RPS4X;AIMP2;QARS;EEF1D;RPS11
anatomical structure homeostasis (GO:0060249)	1936-03-01	0.209916	0.707445	0.246941	0.765003	-0.949439	1.48212	RTEL1;TERT;RPA2
IRES-dependent viral translational initiation (GO:0075522)	2018-01-11	0.390489	0.708107	0.418609	0.765003	-1.57472	1.4808	PCBP2
regulation of phosphoprotein phosphatase activity (GO:0043666)	1936-03-01	0.209916	0.707445	0.246941	0.765003	-0.947692	1.47939	PPP1R15B;TSC1;MTOR
regulation of phospholipase activity (GO:0010517)	2018-01-11	0.390489	0.708107	0.418609	0.765003	-1.57185	1.4781	FGFR1
glutamate metabolic process (GO:0006536)	2018-02-22	0.252123	0.707445	0.2868	0.765003	-1.0722	1.47731	MTHFS;GGT1
regulation of cellular amide metabolic process (GO:0034248)	1939-03-01	0.245157	0.707445	0.283198	0.765003	-1.04995	1.47608	CYFIP2;CYFIP1;TSC1
negative regulation of cardiac muscle hypertrophy (GO:0010614)	2018-01-12	0.417322	0.709986	0.444311	0.765003	-1.68647	1.4738	SMAD4
mRNA catabolic process (GO:0006402)	1937-03-01	0.221544	0.707445	0.258957	0.765003	-0.975366	1.47001	ERN1;XRN1;RC3H1
regulation of stem cell differentiation (GO:2000736)	1989-06-01	0.197699	0.707445	0.242792	0.765003	-0.902335	1.46269	PSMA2;PSMC1;MYB;PSMF1;TCF3;RUNX1
negative regulation of histone methylation (GO:0031061)	2018-01-10	0.362421	0.708107	0.391721	0.765003	-1.44048	1.46201	H2AFY
negative regulation of tumor necrosis factor production (GO:0032720)	1936-03-01	0.209916	0.707445	0.246941	0.765003	-0.93133	1.45385	TNFAIP3;CACTIN;GAS6
regulation of dendrite development (GO:0050773)	1938-03-01	0.233297	0.707445	0.271047	0.765003	-0.998566	1.45336	FMR1;LRP8;PACSIN1
regulation of protein targeting to mitochondrion (GO:1903214)	1989-06-01	0.197699	0.707445	0.242792	0.765003	-0.895121	1.451	RUVBL1;HUWE1;KCNN3;SAE1;UBE2J2;BAP1
mitochondrial respiratory chain complex III assembly (GO:0034551)	2018-01-10	0.362421	0.708107	0.391721	0.765003	-1.42442	1.44571	SLC25A33
positive regulation of intracellular steroid hormone receptor signaling pathway (GO:0033145)	2018-01-11	0.390489	0.708107	0.418609	0.765003	-1.53497	1.44342	BUD31
lipid phosphorylation (GO:0046834)	1936-03-01	0.209916	0.707445	0.246941	0.765003	-0.924246	1.44279	SMG1;PI4KA;PI4KB
positive regulation of vascular endothelial growth factor production (GO:0010575)	2018-02-25	0.301761	0.707445	0.336303	0.765003	-1.20416	1.44273	EIF2AK3;IL6ST
negative regulation of oxidative stress-induced cell death (GO:1903202)	2018-02-25	0.301761	0.707445	0.336303	0.765003	-1.20272	1.441	AKT1;PDE8A
protein modification by small protein conjugation or removal (GO:0070647)	2018-01-10	0.362421	0.708107	0.391721	0.765003	-1.41538	1.43654	SENP6
negative regulation of endothelial cell apoptotic process (GO:2000352)	2018-02-25	0.301761	0.707445	0.336303	0.765003	-1.19774	1.43504	TNFAIP3;GAS6
macromolecule catabolic process (GO:0009057)	1935-03-01	0.19843	0.707445	0.235016	0.765003	-0.88531	1.43183	TRIM24;MTOR;CLN5
galactose metabolic process (GO:0006012)	2018-01-11	0.390489	0.708107	0.418609	0.765003	-1.52187	1.4311	SLC35A2
regulation of response to DNA damage stimulus (GO:2001020)	1937-03-01	0.221544	0.707445	0.258957	0.765003	-0.949067	1.43037	SMG1;FMR1;RPA2
microglial cell activation (GO:0001774)	2018-01-08	0.302354	0.707445	0.334161	0.765003	-1.19466	1.42901	CLU
glycine metabolic process (GO:0006544)	2018-01-11	0.390489	0.708107	0.418609	0.765003	-1.51576	1.42536	GLDC
regulation of canonical Wnt signaling pathway (GO:0060828)	13/214	0.15055	0.646298	0.205245	0.765003	-0.752537	1.4249	SMURF2;FUZ;AES;CYLD;PSMA2;WNK1;PSMC1;RUVBL1;DVL2;ANKRD10;PIN1;PSMF1;RNF220
progesterone receptor signaling pathway (GO:0050847)	2018-01-08	0.302354	0.707445	0.334161	0.765003	-1.19101	1.42464	UBE3A
protein localization to synapse (GO:0035418)	2018-01-11	0.390489	0.708107	0.418609	0.765003	-1.51353	1.42326	SCRIB
positive regulation of receptor activity (GO:2000273)	1938-03-01	0.233297	0.707445	0.271047	0.765003	-0.977819	1.42316	ADAM17;ANXA2;BUD31
regulation of synaptic vesicle cycle (GO:0098693)	2018-01-12	0.417322	0.709986	0.444311	0.765003	-1.62692	1.42177	PREPL
cellular response to decreased oxygen levels (GO:0036294)	1965-05-01	0.157314	0.652437	0.196429	0.765003	-0.767164	1.41888	TERT;UBQLN1;ADAM8;TSC1;MTOR
negative regulation of cytokine-mediated signaling pathway (GO:0001960)	1941-03-01	0.269138	0.707445	0.307619	0.765003	-1.08056	1.41827	CACTIN;GAS6;TRAIP
glycosyl compound metabolic process (GO:1901657)	2018-01-09	0.333063	0.708107	0.36359	0.765003	-1.28945	1.41766	NME4
riboflavin metabolic process (GO:0006771)	2018-01-08	0.302354	0.707445	0.334161	0.765003	-1.1841	1.41637	FLAD1
carbohydrate phosphorylation (GO:0046835)	2018-01-12	0.417322	0.709986	0.444311	0.765003	-1.61831	1.41424	POMK
flavin-containing compound metabolic process (GO:0042726)	2018-01-08	0.302354	0.707445	0.334161	0.765003	-1.18133	1.41305	FLAD1
ribosomal subunit export from nucleus (GO:0000054)	2018-01-13	0.442975	0.720618	0.468878	0.771785	-1.7347	1.41247	NMD3
homocysteine metabolic process (GO:0050667)	2018-01-10	0.362421	0.708107	0.391721	0.765003	-1.3916	1.4124	MTRR
ERBB2 signaling pathway (GO:0038128)	1940-03-01	0.257109	0.707445	0.295393	0.765003	-1.03846	1.41049	PTPN18;SHC1;GAB1
4-hydroxyproline metabolic process (GO:0019471)	2018-01-09	0.333063	0.708107	0.36359	0.765003	-1.2821	1.40958	EGLN1
tumor necrosis factor-mediated signaling pathway (GO:0033209)	8/124	0.180215	0.687463	0.228755	0.765003	-0.821863	1.40835	IKBKB;NFKBIA;ADAM17;PSMA2;STAT1;PSMC1;CDIP1;PSMF1
nuclear-transcribed mRNA catabolic process, deadenylation-independent decay (GO:0031086)	2018-01-09	0.333063	0.708107	0.36359	0.765003	-1.28019	1.40747	EDC4
mesenchymal cell differentiation involved in kidney development (GO:0072161)	2018-01-07	0.270233	0.707445	0.303373	0.765003	-1.07543	1.40717	STAT1
calcium ion transmembrane transport (GO:0070588)	1987-06-01	0.184205	0.687463	0.228205	0.765003	-0.831613	1.40685	TRPC4;ATP2A3;ATP2C1;GAS6;TRPC4AP;TMCO1
regulation of lysosomal protein catabolic process (GO:1905165)	2018-01-07	0.270233	0.707445	0.303373	0.765003	-1.07248	1.40331	LDLR
maintenance of protein localization in endoplasmic reticulum (GO:0035437)	2018-01-10	0.362421	0.708107	0.391721	0.765003	-1.38142	1.40207	OS9
nuclear import (GO:0051170)	1972-05-01	0.210052	0.707445	0.253163	0.765003	-0.898016	1.40126	RANBP1;IPO8;IPO9;NUP62;RAE1
modulation by host of viral genome replication (GO:0044827)	2018-01-12	0.417322	0.709986	0.444311	0.765003	-1.60232	1.40026	FMR1
regulation of cell-matrix adhesion (GO:0001952)	1953-04-01	0.203833	0.707445	0.243615	0.765003	-0.876935	1.39473	ADAM15;TSC1;CLASP1;RHOA
regulation of DNA-directed DNA polymerase activity (GO:1900262)	2018-01-07	0.270233	0.707445	0.303373	0.765003	-1.061	1.38828	DSCC1
viral life cycle (GO:0019058)	7/108	0.198098	0.707445	0.245872	0.765003	-0.856186	1.38616	ZNF639;NUP62;WWP1;AAAS;GAS6;HTATSF1;RAE1
negative regulation of interleukin-1 production (GO:0032692)	2018-01-09	0.333063	0.708107	0.36359	0.765003	-1.25762	1.38265	GAS6
negative regulation of protein homooligomerization (GO:0032463)	2018-01-09	0.333063	0.708107	0.36359	0.765003	-1.25558	1.38041	CLU
negative regulation of DNA repair (GO:0045738)	2018-01-07	0.270233	0.707445	0.303373	0.765003	-1.05487	1.38027	TRIP12
positive regulation of leukocyte cell-cell adhesion (GO:1903039)	2018-02-22	0.252123	0.707445	0.2868	0.765003	-0.999471	1.37711	CD47;CD44
macrophage migration (GO:1905517)	2018-01-11	0.390489	0.708107	0.418609	0.765003	-1.46229	1.37508	CKLF
methionine metabolic process (GO:0006555)	2018-01-12	0.417322	0.709986	0.444311	0.765003	-1.57115	1.37302	MTRR
cell differentiation involved in metanephros development (GO:0072202)	2018-01-11	0.390489	0.708107	0.418609	0.765003	-1.45995	1.37287	STAT1
activation of protein kinase activity (GO:0032147)	14/234	0.15192	0.646298	0.208628	0.765003	-0.727209	1.37035	MAP4K1;SHC1;PILRB;OXSR1;MTOR;TRAF7;IRAK1;MAPKAPK3;PRKAR1A;AKT1;COPS8;GAS6;MARK2;MAP4K4
regulation of axonogenesis (GO:0050770)	1956-04-01	0.231952	0.707445	0.273021	0.765003	-0.936189	1.36798	PLXNB2;MARK2;RHOA;DNM2
negative regulation of lipopolysaccharide-mediated signaling pathway (GO:0031665)	2018-01-11	0.390489	0.708107	0.418609	0.765003	-1.45452	1.36777	CACTIN
cytochrome complex assembly (GO:0017004)	2018-01-11	0.390489	0.708107	0.418609	0.765003	-1.45026	1.36376	COA6
metanephric mesenchyme development (GO:0072075)	2018-01-12	0.417322	0.709986	0.444311	0.765003	-1.55492	1.35884	STAT1
positive regulation of macromolecule metabolic process (GO:0010604)	16/277	0.163165	0.668826	0.225363	0.765003	-0.748074	1.35625	SRPK2;TLE1;WARS;ANXA2;FMR1;EIF2AK3;PRKAG1;SCRIB;ARRB2;CLU;MTOR;FUBP1;TADA3;AKT1;UBAP2L;GAS6
lamellipodium assembly (GO:0030032)	2018-02-24	0.285244	0.707445	0.319891	0.765003	-1.08114	1.35619	CYFIP1;ARHGEF7
methylation-dependent chromatin silencing (GO:0006346)	2018-01-12	0.417322	0.709986	0.444311	0.765003	-1.54897	1.35364	HELLS
vascular endothelial growth factor receptor signaling pathway (GO:0048010)	1971-05-01	0.202186	0.707445	0.244806	0.765003	-0.846222	1.35274	CYFIP2;CYFIP1;MAPKAPK3;PRKD2;RHOA
positive regulation of dendritic cell chemotaxis (GO:2000510)	2018-01-08	0.302354	0.707445	0.334161	0.765003	-1.13077	1.35257	GAS6
protein localization to mitochondrion (GO:0070585)	2018-01-11	0.390489	0.708107	0.418609	0.765003	-1.43722	1.3515	AKT1
positive regulation of immune response (GO:0050778)	1955-04-01	0.22247	0.707445	0.263146	0.765003	-0.898577	1.35053	MYB;ADAM8;IL12RB1;IL6ST
negative regulation of ubiquitin-protein ligase activity involved in mitotic cell cycle (GO:0051436)	1972-05-01	0.210052	0.707445	0.253163	0.765003	-0.86522	1.35009	PSMA2;PSMC1;PSMF1;ANAPC1;ANAPC10
cleavage furrow formation (GO:0036089)	2018-01-08	0.302354	0.707445	0.334161	0.765003	-1.12774	1.34895	RHOA
pteridine-containing compound biosynthetic process (GO:0042559)	2018-01-08	0.302354	0.707445	0.334161	0.765003	-1.12654	1.34751	MTHFS
negative regulation of retrograde protein transport, ER to cytosol (GO:1904153)	2018-01-09	0.333063	0.708107	0.36359	0.765003	-1.22237	1.3439	OS9
positive regulation of steroid biosynthetic process (GO:0010893)	2018-01-09	0.333063	0.708107	0.36359	0.765003	-1.22229	1.34382	STARD4
chitin catabolic process (GO:0006032)	2018-01-08	0.302354	0.707445	0.334161	0.765003	-1.12252	1.34271	CHID1
RNA phosphodiester bond hydrolysis, endonucleolytic (GO:0090502)	2018-01-11	0.390489	0.708107	0.418609	0.765003	-1.42776	1.3426	RNASEH1
regulation of epidermal growth factor-activated receptor activity (GO:0007176)	2018-02-25	0.301761	0.707445	0.336303	0.765003	-1.11636	1.33754	ADAM17;SHC1
mitochondrial respiratory chain complex III biogenesis (GO:0097033)	2018-01-11	0.390489	0.708107	0.418609	0.765003	-1.42209	1.33727	SLC25A33
regulation of proteasomal protein catabolic process (GO:0061136)	1940-03-01	0.257109	0.707445	0.295393	0.765003	-0.984422	1.3371	USP14;FMR1;PSMF1
negative regulation of cellular response to transforming growth factor beta stimulus (GO:1903845)	1954-04-01	0.213095	0.707445	0.253342	0.765003	-0.863809	1.33547	SMAD2;ADAM17;SMURF2;PIN1
positive regulation of growth (GO:0045927)	1972-05-01	0.210052	0.707445	0.253163	0.765003	-0.855726	1.33527	ADAM17;ZNF639;AKT1;FXN;SLC25A33
positive regulation of T cell receptor signaling pathway (GO:0050862)	2018-01-11	0.390489	0.708107	0.418609	0.765003	-1.4185	1.3339	PRKD2
regulation of biosynthetic process (GO:0009889)	2018-01-07	0.270233	0.707445	0.303373	0.765003	-1.01718	1.33096	SLC25A33
negative regulation of cell activation (GO:0050866)	2018-01-11	0.390489	0.708107	0.418609	0.765003	-1.409	1.32496	LDLR
rRNA base methylation (GO:0070475)	2018-01-12	0.417322	0.709986	0.444311	0.765003	-1.516	1.32483	NOP2
positive regulation of lipid metabolic process (GO:0045834)	2018-02-22	0.252123	0.707445	0.2868	0.765003	-0.958921	1.32124	AKT1;MTOR
regulation of protein localization to centrosome (GO:1904779)	2018-01-08	0.302354	0.707445	0.334161	0.765003	-1.10387	1.3204	NUP62
positive regulation of trophoblast cell migration (GO:1901165)	2018-01-07	0.270233	0.707445	0.303373	0.765003	-1.00838	1.31943	SMURF2
negative regulation of binding (GO:0051100)	1983-06-01	0.158384	0.655935	0.199947	0.765003	-0.715973	1.31935	NFKBIA;DDX11;CPNE1;AKT1;PIN1;AES
regulation of cellular response to stress (GO:0080135)	7/105	0.179929	0.687463	0.226048	0.765003	-0.766018	1.31387	SMG1;NUP62;RPA2;AAAS;RAE1;MTOR;ATR
protein dephosphorylation (GO:0006470)	8/126	0.19123	0.69997	0.240889	0.765003	-0.793644	1.31291	DUSP22;PPP1CC;PPP1R15B;PPP3CA;PTPN18;PHPT1;SBF1;STYXL1
polarized epithelial cell differentiation (GO:0030859)	2018-01-11	0.390489	0.708107	0.418609	0.765003	-1.39563	1.31239	RHOA
viral gene expression (GO:0019080)	7/111	0.216948	0.707445	0.266211	0.765003	-0.857586	1.31047	RPS4X;RPL34;NUP62;RPL36A;AAAS;RPS11;RAE1
translocation of molecules into host (GO:0044417)	2018-01-09	0.333063	0.708107	0.36359	0.765003	-1.19037	1.30873	THOC1
regulation of G0 to G1 transition (GO:0070316)	1940-03-01	0.257109	0.707445	0.295393	0.765003	-0.962754	1.30766	RAD51;E2F6;EZH2
regulation of protein deacetylation (GO:0090311)	2018-01-09	0.333063	0.708107	0.36359	0.765003	-1.18907	1.3073	DYRK1A
dephosphorylation (GO:0016311)	8/125	0.185688	0.687463	0.234794	0.765003	-0.775872	1.30633	DUSP22;PPP1CC;PPP3CA;PTPN18;PNKP;PHPT1;SBF1;STYXL1
positive regulation of Wnt signaling pathway (GO:0030177)	9/141	0.169308	0.668826	0.218862	0.765003	-0.734425	1.30437	SMURF2;TERT;PSMA2;WNK1;PSMC1;RUVBL1;PIN1;PSMF1;RNF220
Golgi organization (GO:0007030)	8/122	0.169488	0.668826	0.216848	0.765003	-0.73438	1.3035	VMP1;COG3;STX5;TMED2;GCC2;ARHGEF7;CLASP1;GOLGA8A
neutrophil mediated immunity (GO:0002446)	26/488	0.182153	0.687463	0.264357	0.765003	-0.765083	1.30287	CYFIP1;PYGB;ITGAL;CNN2;LAMP2;CPNE1;GUSB;ARSB;CTSB;DBNL;ANXA2;STK11IP;HUWE1;DNAJC13;KCNAB2;RHOA;FGR;ADAM17;PFKL;VAMP7;PSMA2;IMPDH2;ADAM8;MAN2B1;CD47;CD44
negative regulation of cellular senescence (GO:2000773)	2018-01-12	0.417322	0.709986	0.444311	0.765003	-1.48582	1.29846	TERT
glycerol metabolic process (GO:0006071)	2018-01-12	0.417322	0.709986	0.444311	0.765003	-1.48361	1.29653	GK
ribosomal protein import into nucleus (GO:0006610)	2018-01-08	0.302354	0.707445	0.334161	0.765003	-1.08377	1.29636	TNPO2
epidermal growth factor receptor signaling pathway (GO:0007173)	1958-04-01	0.251195	0.707445	0.292947	0.765003	-0.937836	1.29564	ADAM17;SHC1;GAB1;AKT1
fatty acid transmembrane transport (GO:1902001)	2018-01-12	0.417322	0.709986	0.444311	0.765003	-1.47933	1.29278	ACACA
positive regulation of bone remodeling (GO:0046852)	2018-01-11	0.390489	0.708107	0.418609	0.765003	-1.36987	1.28817	ADAM8
tRNA aminoacylation (GO:0043039)	1941-03-01	0.269138	0.707445	0.307619	0.765003	-0.978282	1.28403	AIMP2;WARS;QARS
positive regulation of proteolysis involved in cellular protein catabolic process (GO:1903052)	2018-02-23	0.268688	0.707445	0.303381	0.765003	-0.976187	1.28291	FMR1;CLU
regulation of small GTPase mediated signal transduction (GO:0051056)	9/141	0.169308	0.668826	0.218862	0.765003	-0.722327	1.28288	ARHGEF9;RHOT2;FAM13B;NUP62;ARHGAP19;ARHGEF7;FOXM1;RHOA;ARHGAP4
positive regulation of chromosome segregation (GO:0051984)	2018-01-12	0.417322	0.709986	0.444311	0.765003	-1.46745	1.2824	DDX11
RNA modification (GO:0009451)	1955-04-01	0.22247	0.707445	0.263146	0.765003	-0.85268	1.28155	NOP56;NSUN4;NOP2;NSUN3
G-quadruplex DNA unwinding (GO:0044806)	2018-01-08	0.302354	0.707445	0.334161	0.765003	-1.06453	1.27334	DDX11
oligosaccharide catabolic process (GO:0009313)	2018-01-10	0.362421	0.708107	0.391721	0.765003	-1.25347	1.27221	MAN2B1
negative regulation of cytokine production involved in inflammatory response (GO:1900016)	2018-01-10	0.362421	0.708107	0.391721	0.765003	-1.2519	1.27061	CHID1
positive regulation of triglyceride biosynthetic process (GO:0010867)	2018-01-10	0.362421	0.708107	0.391721	0.765003	-1.24787	1.26653	LDLR
negative regulation of lyase activity (GO:0051350)	2018-02-23	0.268688	0.707445	0.303381	0.765003	-0.962908	1.26546	MTRR;PHPT1
regulation of epithelial to mesenchymal transition (GO:0010717)	1969-05-01	0.186764	0.687463	0.228323	0.765003	-0.753196	1.26379	SMAD2;SMAD4;CLASP1;MTOR;EZH2
inhibition of cysteine-type endopeptidase activity involved in apoptotic process (GO:1990001)	2018-01-12	0.417322	0.709986	0.444311	0.765003	-1.44565	1.26335	BIRC6
regulation of bone resorption (GO:0045124)	2018-02-23	0.268688	0.707445	0.303381	0.765003	-0.959464	1.26093	TNFAIP3;ADAM8
nuclear mRNA surveillance (GO:0071028)	2018-01-11	0.390489	0.708107	0.418609	0.765003	-1.34028	1.26035	XRN1
negative regulation of response to reactive oxygen species (GO:1901032)	2018-01-10	0.362421	0.708107	0.391721	0.765003	-1.24131	1.25986	PDE8A
endocytosis (GO:0006897)	15/264	0.188459	0.691573	0.252849	0.765003	-0.754675	1.25946	SORT1;WIPF2;HIP1R;ANXA11;DNAJC13;VRK2;LRP8;DNM2;VAMP7;PACSIN2;PI4KB;GAS6;ATP9B;LDLR;SNX5
regulation of platelet-derived growth factor receptor-beta signaling pathway (GO:2000586)	2018-01-10	0.362421	0.708107	0.391721	0.765003	-1.23578	1.25426	HIP1R
positive regulation of histone methylation (GO:0031062)	2018-02-25	0.301761	0.707445	0.336303	0.765003	-1.0465	1.25383	SMAD4;MYB
negative regulation of epidermal growth factor receptor signaling pathway (GO:0042059)	1941-03-01	0.269138	0.707445	0.307619	0.765003	-0.953253	1.25117	EPS15L1;ARHGEF7;EPN1
adult heart development (GO:0007512)	2018-01-10	0.362421	0.708107	0.391721	0.765003	-1.23245	1.25087	MEF2D
regulation of transcription involved in G1/S transition of mitotic cell cycle (GO:0000083)	2018-02-27	0.334564	0.708107	0.368745	0.765003	-1.1396	1.24778	NPAT;CDC45
positive regulation of reproductive process (GO:2000243)	2018-01-11	0.390489	0.708107	0.418609	0.765003	-1.3256	1.24654	SMURF2
negative regulation of viral transcription (GO:0032897)	2018-02-24	0.285244	0.707445	0.319891	0.765003	-0.992251	1.24469	REST;ZNF639
acidic amino acid transport (GO:0015800)	2018-01-10	0.362421	0.708107	0.391721	0.765003	-1.22274	1.24102	SLC25A22
ornithine metabolic process (GO:0006591)	2018-01-10	0.362421	0.708107	0.391721	0.765003	-1.2199	1.23814	AZIN1
negative regulation of toll-like receptor 4 signaling pathway (GO:0034144)	2018-01-09	0.333063	0.708107	0.36359	0.765003	-1.1245	1.2363	TNFAIP3
tetrahydrofolate interconversion (GO:0035999)	2018-01-08	0.302354	0.707445	0.334161	0.765003	-1.03321	1.23588	MTHFS
protein kinase C signaling (GO:0070528)	2018-01-12	0.417322	0.709986	0.444311	0.765003	-1.40908	1.23139	ADAM15
cell-matrix adhesion (GO:0007160)	1991-06-01	0.211547	0.707445	0.257644	0.765003	-0.791645	1.22967	ADAM15;ITGA4;TSC1;ARHGEF7;ITGAL;CD44
regulation of low-density lipoprotein particle clearance (GO:0010988)	2018-01-08	0.302354	0.707445	0.334161	0.765003	-1.02662	1.228	ANXA2
negative regulation of interleukin-1 secretion (GO:0050711)	2018-01-13	0.442975	0.720618	0.468878	0.771785	-1.50762	1.22757	GAS6
negative regulation of intrinsic apoptotic signaling pathway in response to DNA damage by p53 class mediator (GO:1902166)	2018-01-12	0.417322	0.709986	0.444311	0.765003	-1.40186	1.22508	CD44
negative regulation of ERK1 and ERK2 cascade (GO:0070373)	1941-03-01	0.269138	0.707445	0.307619	0.765003	-0.9333	1.22499	FLCN;SMAD4;PIN1
negative regulation of NIK/NF-kappaB signaling (GO:1901223)	2018-01-10	0.362421	0.708107	0.391721	0.765003	-1.2058	1.22382	CPNE1
neurotransmitter receptor transport (GO:0099637)	2018-01-11	0.390489	0.708107	0.418609	0.765003	-1.2978	1.2204	SCRIB
positive regulation of sodium ion transmembrane transporter activity (GO:2000651)	2018-01-12	0.417322	0.709986	0.444311	0.765003	-1.39546	1.21949	ACTN4
microtubule anchoring at centrosome (GO:0034454)	2018-01-10	0.362421	0.708107	0.391721	0.765003	-1.19873	1.21665	NIN
positive regulation of protein maturation (GO:1903319)	2018-01-10	0.362421	0.708107	0.391721	0.765003	-1.19867	1.21659	ADAM8
regulation of microglial cell activation (GO:1903978)	2018-01-08	0.302354	0.707445	0.334161	0.765003	-1.01622	1.21555	LDLR
positive regulation of natural killer cell activation (GO:0032816)	2018-01-11	0.390489	0.708107	0.418609	0.765003	-1.28963	1.21271	GAS6
negative regulation of nervous system development (GO:0051961)	2018-02-23	0.268688	0.707445	0.303381	0.765003	-0.922453	1.21229	REST;EIF2AK3
glycosphingolipid metabolic process (GO:0006687)	1955-04-01	0.22247	0.707445	0.263146	0.765003	-0.805362	1.21043	STS;HEXA;ESYT2;ARSB
response to nitric oxide (GO:0071731)	2018-01-12	0.417322	0.709986	0.444311	0.765003	-1.38368	1.20919	EGLN1
positive regulation of DNA-templated transcription, elongation (GO:0032786)	2018-02-25	0.301761	0.707445	0.336303	0.765003	-1.00911	1.20903	THOC1;HMGN1
pentose metabolic process (GO:0019321)	2018-01-08	0.302354	0.707445	0.334161	0.765003	-1.01038	1.20858	DCXR
regulation of glycolytic process (GO:0006110)	1958-04-01	0.251195	0.707445	0.292947	0.765003	-0.870101	1.20207	NUP62;PRKAG1;AAAS;RAE1
negative regulation of catabolic process (GO:0009895)	1941-03-01	0.269138	0.707445	0.307619	0.765003	-0.913751	1.19933	SF3B3;PIN1;AZIN1
negative regulation of cellular protein localization (GO:1903828)	2018-02-26	0.318209	0.708107	0.352595	0.765003	-1.04635	1.19812	FLCN;H2AFY
positive regulation of cholesterol esterification (GO:0010873)	2018-01-10	0.362421	0.708107	0.391721	0.765003	-1.17985	1.19749	STARD4
regulation of phosphatase activity (GO:0010921)	1973-05-01	0.218016	0.707445	0.261589	0.765003	-0.786162	1.19747	WNK1;MPHOSPH10;CEP192;TSC1;CDK5RAP3
dynamin family protein polymerization involved in membrane fission (GO:0003373)	2018-01-10	0.362421	0.708107	0.391721	0.765003	-1.17701	1.1946	DNM2
positive regulation of T cell apoptotic process (GO:0070234)	2018-01-11	0.390489	0.708107	0.418609	0.765003	-1.26682	1.19126	ADAM8
negative regulation of nitric oxide biosynthetic process (GO:0045019)	2018-01-08	0.302354	0.707445	0.334161	0.765003	-0.994756	1.18988	KHSRP
calcium ion regulated exocytosis (GO:0017156)	2018-01-12	0.417322	0.709986	0.444311	0.765003	-1.36057	1.189	VAMP7
positive regulation of NF-kappaB transcription factor activity (GO:0051092)	8/129	0.208262	0.707445	0.259481	0.765003	-0.757145	1.18793	IKBKB;NFKBIA;IRAK1;ADAM8;PRKD2;ERC1;CLU;NFKBIB
lymphocyte differentiation (GO:0030098)	1974-05-01	0.226071	0.707445	0.270079	0.765003	-0.79855	1.18737	ADAM17;CD4;ITGA4;TCF3;JAK3
macrophage differentiation (GO:0030225)	2018-01-12	0.417322	0.709986	0.444311	0.765003	-1.35619	1.18517	CASP8
regulation of granulocyte differentiation (GO:0030852)	2018-01-11	0.390489	0.708107	0.418609	0.765003	-1.25993	1.18479	RUNX1
manganese ion transport (GO:0006828)	2018-01-10	0.362421	0.708107	0.391721	0.765003	-1.16695	1.18439	TRPC4
cellular response to starvation (GO:0009267)	7/108	0.198098	0.707445	0.245872	0.765003	-0.731172	1.18376	MAP1LC3B;SZT2;WDR59;LAMP2;EIF2AK3;ITFG2;MTOR
extrinsic apoptotic signaling pathway via death domain receptors (GO:0008625)	2018-02-28	0.350801	0.708107	0.384734	0.765003	-1.13002	1.18374	CASP8;SORT1
chylomicron remnant clearance (GO:0034382)	2018-01-08	0.302354	0.707445	0.334161	0.765003	-0.989035	1.18304	LDLR
integrin-mediated signaling pathway (GO:0007229)	1959-04-01	0.260941	0.707445	0.302981	0.765003	-0.880474	1.18288	FGR;ADAM15;CD47;CDH17
nucleotide-excision repair, DNA gap filling (GO:0006297)	2018-02-24	0.285244	0.707445	0.319891	0.765003	-0.942768	1.18262	RPA2;LIG3
negative regulation of intracellular signal transduction (GO:1902532)	10/162	0.177418	0.685781	0.230138	0.765003	-0.683592	1.1821	FLCN;CASP8;TLE1;STAT1;CPNE1;AKT1;TNFAIP3;TSC1;ARRB2;MARK3
microtubule polymerization or depolymerization (GO:0031109)	2018-02-24	0.285244	0.707445	0.319891	0.765003	-0.941707	1.18129	CENPJ;ZNF207
cellular response to radiation (GO:0071478)	1943-03-01	0.293364	0.707445	0.332109	0.765003	-0.959286	1.17641	RAD51;EEF1D;SPIDR
small nucleolar ribonucleoprotein complex assembly (GO:0000491)	2018-01-10	0.362421	0.708107	0.391721	0.765003	-1.15729	1.17459	RUVBL1
regulation of ceramide biosynthetic process (GO:2000303)	2018-01-12	0.417322	0.709986	0.444311	0.765003	-1.3437	1.17426	ORMDL1
negative regulation of B cell proliferation (GO:0030889)	2018-01-11	0.390489	0.708107	0.418609	0.765003	-1.23995	1.166	RC3H1
tRNA methylation (GO:0030488)	2018-02-27	0.334564	0.708107	0.368745	0.765003	-1.06486	1.16595	THUMPD2;THUMPD3
lamellipodium organization (GO:0097581)	2018-02-26	0.318209	0.708107	0.352595	0.765003	-1.0144	1.16153	CYFIP1;ARHGEF7
mitotic spindle elongation (GO:0000022)	2018-01-12	0.417322	0.709986	0.444311	0.765003	-1.32846	1.16094	KIF23
regulation of centrosome duplication (GO:0010824)	2018-02-26	0.318209	0.708107	0.352595	0.765003	-1.01368	1.16071	CENPJ;CEP120
mesoderm morphogenesis (GO:0048332)	2018-01-11	0.390489	0.708107	0.418609	0.765003	-1.23372	1.16013	SMAD2
fructose 1,6-bisphosphate metabolic process (GO:0030388)	2018-01-08	0.302354	0.707445	0.334161	0.765003	-0.968894	1.15895	PFKL
inositol metabolic process (GO:0006020)	2018-01-10	0.362421	0.708107	0.391721	0.765003	-1.13845	1.15547	PPIP5K2
negative regulation of retinoic acid receptor signaling pathway (GO:0048387)	2018-01-08	0.302354	0.707445	0.334161	0.765003	-0.963033	1.15194	EZH2
negative regulation of amyloid precursor protein catabolic process (GO:1902992)	2018-01-12	0.417322	0.709986	0.444311	0.765003	-1.31755	1.1514	CLU
fibroblast growth factor receptor signaling pathway (GO:0008543)	1979-05-01	0.267537	0.707445	0.313304	0.765003	-0.872127	1.1499	TIAL1;TIA1;POLR2A;NCBP2;FGFR1
cellular response to interferon-beta (GO:0035458)	2018-01-12	0.417322	0.709986	0.444311	0.765003	-1.31509	1.14925	STAT1
regulation of cellular component organization (GO:0051128)	9/141	0.169308	0.668826	0.218862	0.765003	-0.645198	1.14589	OGFR;CDK11A;HIP1R;PACSIN2;TMEM97;LARP4;BAP1;MTOR;PACSIN1
negative regulation of cell migration (GO:0030336)	8/122	0.169488	0.668826	0.216848	0.765003	-0.645155	1.14513	FLCN;ADAM15;FUZ;ADARB1;CLASP1;SRGAP2B;ARHGAP4;PFN2
negative regulation of substrate adhesion-dependent cell spreading (GO:1900025)	2018-01-13	0.442975	0.720618	0.468878	0.771785	-1.40335	1.14266	ACTN4
regulation of RNA polymerase II transcriptional preinitiation complex assembly (GO:0045898)	2018-01-12	0.417322	0.709986	0.444311	0.765003	-1.30374	1.13934	PSMC1
actin filament reorganization (GO:0090527)	2018-01-10	0.362421	0.708107	0.391721	0.765003	-1.12178	1.13854	FRYL
biotin metabolic process (GO:0006768)	2018-01-12	0.417322	0.709986	0.444311	0.765003	-1.30254	1.13829	ACACA
positive regulation of receptor internalization (GO:0002092)	2018-02-22	0.252123	0.707445	0.2868	0.765003	-0.824477	1.13599	FMR1;ARRB2
chordate embryonic development (GO:0043009)	1957-04-01	0.241529	0.707445	0.282957	0.765003	-0.798855	1.13498	FLCN;MBNL1;PTCH1;FGFR1
cytoplasmic mRNA processing body assembly (GO:0033962)	2018-01-12	0.417322	0.709986	0.444311	0.765003	-1.29764	1.13401	RC3H1
glycosaminoglycan catabolic process (GO:0006027)	1957-04-01	0.241529	0.707445	0.282957	0.765003	-0.797909	1.13364	HEXA;GUSB;ARSB;CD44
negative regulation of cell division (GO:0051782)	2018-01-12	0.417322	0.709986	0.444311	0.765003	-1.29466	1.1314	ORC6
negative regulation of lipase activity (GO:0060192)	2018-01-09	0.333063	0.708107	0.36359	0.765003	-1.02899	1.1313	SORT1
neuroepithelial cell differentiation (GO:0060563)	2018-01-11	0.390489	0.708107	0.418609	0.765003	-1.20228	1.13058	BCCIP
regulation of cellular localization (GO:0060341)	1941-03-01	0.269138	0.707445	0.307619	0.765003	-0.859264	1.12781	FMR1;MAD1L1;PML
in utero embryonic development (GO:0001701)	2018-02-26	0.318209	0.708107	0.352595	0.765003	-0.984524	1.12733	FLCN;MBNL1
regulation of transcription from RNA polymerase II promoter in response to stress (GO:0043618)	1994-06-01	0.232921	0.707445	0.280354	0.765003	-0.769946	1.12185	EGLN1;PSMA2;PSMC1;CUL2;HSF4;PSMF1
regulation of endothelial cell chemotaxis (GO:2001026)	2018-01-14	0.4675	0.728255	0.492361	0.772796	-1.47075	1.11829	PRKD2
dorsal/ventral axis specification (GO:0009950)	2018-01-11	0.390489	0.708107	0.418609	0.765003	-1.18869	1.1178	SMAD2
viral transcription (GO:0019083)	7/114	0.236413	0.707445	0.28699	0.765003	-0.773743	1.11587	RPS4X;RPL34;NUP62;RPL36A;AAAS;RPS11;RAE1
DNA replication-dependent nucleosome assembly (GO:0006335)	2018-01-11	0.390489	0.708107	0.418609	0.765003	-1.18585	1.11513	ASF1B
cytoplasmic translational initiation (GO:0002183)	2018-01-13	0.442975	0.720618	0.468878	0.771785	-1.36909	1.11477	RBM4
cellular response to nutrient levels (GO:0031669)	1955-04-01	0.22247	0.707445	0.263146	0.765003	-0.74047	1.1129	MAP1LC3B;LAMP2;TSC1;MTOR
regulation of PERK-mediated unfolded protein response (GO:1903897)	2018-01-09	0.333063	0.708107	0.36359	0.765003	-1.00792	1.10813	PPP1R15B
positive regulation of protein oligomerization (GO:0032461)	2018-02-24	0.285244	0.707445	0.319891	0.765003	-0.883013	1.10766	BCL2L11;CLU
magnesium ion transport (GO:0015693)	2018-01-12	0.417322	0.709986	0.444311	0.765003	-1.2665	1.10679	NIPAL3
regulation of chromosome organization (GO:0033044)	2018-02-25	0.301761	0.707445	0.336303	0.765003	-0.922658	1.10546	SMG1;SMG5
spliceosomal complex assembly (GO:0000245)	1942-03-01	0.281227	0.707445	0.319862	0.765003	-0.869748	1.10336	SRPK2;CELF2;LUC7L3
negative regulation of protein exit from endoplasmic reticulum (GO:0070862)	2018-01-10	0.362421	0.708107	0.391721	0.765003	-1.08547	1.1017	OS9
regulation of neurogenesis (GO:0050767)	1958-04-01	0.251195	0.707445	0.292947	0.765003	-0.797304	1.1015	REST;SERPINF1;PLXNB2;CDK5RAP3
mitochondrial ATP synthesis coupled proton transport (GO:0042776)	2018-01-22	0.628599	0.792409	0.646495	0.820214	-2.37089	1.10071	CYC1
positive regulation of immune effector process (GO:0002699)	2018-02-25	0.301761	0.707445	0.336303	0.765003	-0.918621	1.10062	MYB;IL12RB1
protein targeting to mitochondrion (GO:0006626)	1955-04-01	0.22247	0.707445	0.263146	0.765003	-0.732102	1.10032	DNAJC19;IMMP1L;TIMM9;MFF
positive regulation of phosphatase activity (GO:0010922)	2018-02-23	0.268688	0.707445	0.303381	0.765003	-0.837212	1.10027	PPP1R15B;MTOR
cellular response to fibroblast growth factor stimulus (GO:0044344)	1995-06-01	0.240192	0.707445	0.288024	0.765003	-0.768621	1.0963	TIAL1;TIA1;POLR2A;NCBP2;CD44;FGFR1
Golgi to plasma membrane protein transport (GO:0043001)	2018-02-25	0.301761	0.707445	0.336303	0.765003	-0.912546	1.09334	GOLGA4;SYS1-DBNDD2
regulation of T-helper 1 type immune response (GO:0002825)	2018-01-10	0.362421	0.708107	0.391721	0.765003	-1.077	1.0931	IL12RB1
regulation of interleukin-1 secretion (GO:0050704)	2018-01-10	0.362421	0.708107	0.391721	0.765003	-1.07688	1.09297	GAS6
alditol metabolic process (GO:0019400)	2018-01-08	0.302354	0.707445	0.334161	0.765003	-0.913203	1.09233	GK
cellular response to cholesterol (GO:0071397)	2018-01-08	0.302354	0.707445	0.334161	0.765003	-0.912964	1.09205	PTCH1
negative regulation of gene expression, epigenetic (GO:0045814)	2018-02-26	0.318209	0.708107	0.352595	0.765003	-0.952877	1.09109	H2AFY;EZH2
response to sterol (GO:0036314)	2018-01-12	0.417322	0.709986	0.444311	0.765003	-1.24656	1.08937	SMAD2
maturation of LSU-rRNA (GO:0000470)	2018-02-23	0.268688	0.707445	0.303381	0.765003	-0.822943	1.08152	PES1;NOP2
regulation of attachment of spindle microtubules to kinetochore (GO:0051988)	2018-01-11	0.390489	0.708107	0.418609	0.765003	-1.14927	1.08072	KNSTRN
protein maturation by iron-sulfur cluster transfer (GO:0097428)	2018-01-08	0.302354	0.707445	0.334161	0.765003	-0.902426	1.07944	ISCU
mitotic G2/M transition checkpoint (GO:0044818)	2018-02-24	0.285244	0.707445	0.319891	0.765003	-0.860268	1.07913	ORAOV1;CDK5RAP3
glutamine family amino acid metabolic process (GO:0009064)	2018-02-24	0.285244	0.707445	0.319891	0.765003	-0.858834	1.07733	MTHFS;GGT1
regulation of microtubule-based process (GO:0032886)	2018-02-27	0.334564	0.708107	0.368745	0.765003	-0.982949	1.07626	CYLD;CLASP1
DNA biosynthetic process (GO:0071897)	1940-03-01	0.257109	0.707445	0.295393	0.765003	-0.790788	1.07409	RAD51;RAD51C;TERT
positive regulation of nuclear division (GO:0051785)	2018-02-26	0.318209	0.708107	0.352595	0.765003	-0.935262	1.07092	NUP62;NUSAP1
regulation of nuclear-transcribed mRNA poly(A) tail shortening (GO:0060211)	2018-01-12	0.417322	0.709986	0.444311	0.765003	-1.22286	1.06865	TNRC6C
stress granule assembly (GO:0034063)	2018-01-12	0.417322	0.709986	0.444311	0.765003	-1.222	1.0679	ATXN2L
regulation of ubiquitin-protein ligase activity involved in mitotic cell cycle (GO:0051439)	1973-05-01	0.218016	0.707445	0.261589	0.765003	-0.699031	1.06476	PSMA2;PSMC1;PSMF1;ANAPC1;ANAPC10
positive regulation of ubiquitin-protein ligase activity involved in regulation of mitotic cell cycle transition (GO:0051437)	1977-05-01	0.250734	0.707445	0.29588	0.765003	-0.769442	1.06442	PSMA2;PSMC1;PSMF1;ANAPC1;ANAPC10
regulation of ion homeostasis (GO:2000021)	2018-02-24	0.285244	0.707445	0.319891	0.765003	-0.847585	1.06322	WNK1;PML
leukotriene D4 metabolic process (GO:1901748)	2018-01-11	0.390489	0.708107	0.418609	0.765003	-1.12891	1.06158	GGT1
regulation of actin filament bundle assembly (GO:0032231)	2018-02-25	0.301761	0.707445	0.336303	0.765003	-0.884503	1.05974	TSC1;PFN2
protein deglycosylation (GO:0006517)	2018-01-11	0.390489	0.708107	0.418609	0.765003	-1.12507	1.05797	MAN2B1
negative regulation of ATP metabolic process (GO:1903579)	2018-01-13	0.442975	0.720618	0.468878	0.771785	-1.29863	1.0574	FLCN
regulation of cell size (GO:0008361)	2018-02-24	0.285244	0.707445	0.319891	0.765003	-0.842934	1.05738	MTOR;RHOA
JAK-STAT cascade (GO:0007259)	1941-03-01	0.269138	0.707445	0.307619	0.765003	-0.805077	1.05669	STAT1;STAT2;JAK3
hemopoiesis (GO:0030097)	1977-05-01	0.250734	0.707445	0.29588	0.765003	-0.763733	1.05652	FLCN;KAT6A;RTKN2;FLT3LG;RUNX1
semaphorin-plexin signaling pathway involved in neuron projection guidance (GO:1902285)	2018-01-14	0.4675	0.728255	0.492361	0.772796	-1.3877	1.05515	PLXNB2
negative regulation of transforming growth factor beta receptor signaling pathway (GO:0030512)	1956-04-01	0.231952	0.707445	0.273021	0.765003	-0.721632	1.05447	SMAD2;ADAM17;SMURF2;PIN1
positive regulation of protein localization to membrane (GO:1905477)	1996-06-01	0.24753	0.707445	0.295738	0.765003	-0.753796	1.05247	C2CD5;BCL2L11;CASP8;AKT2;AKT1;MFF
negative regulation of developmental process (GO:0051093)	1971-05-01	0.202186	0.707445	0.244806	0.765003	-0.656417	1.04933	ANXA2;RC3H1;FUZ;FOXM1;GAS6
positive regulation of amyloid-beta formation (GO:1902004)	2018-01-11	0.390489	0.708107	0.418609	0.765003	-1.11356	1.04714	CLU
negative regulation of ubiquitin protein ligase activity (GO:1904667)	1978-05-01	0.259103	0.707445	0.304573	0.765003	-0.774569	1.04608	PSMA2;PSMC1;PSMF1;ANAPC1;ANAPC10
positive regulation of mesenchymal cell proliferation (GO:0002053)	2018-01-12	0.417322	0.709986	0.444311	0.765003	-1.19004	1.03997	STAT1
protein desumoylation (GO:0016926)	2018-01-09	0.333063	0.708107	0.36359	0.765003	-0.945881	1.03993	SENP6
cargo loading into COPII-coated vesicle (GO:0090110)	2018-01-13	0.442975	0.720618	0.468878	0.771785	-1.27686	1.03967	SEC24D
response to gamma radiation (GO:0010332)	2018-02-27	0.334564	0.708107	0.368745	0.765003	-0.949047	1.03914	TLK2;ATR
metallo-sulfur cluster assembly (GO:0031163)	2018-01-15	0.490947	0.735912	0.514806	0.780965	-1.45978	1.03851	ISCU
protein localization to plasma membrane (GO:0072659)	8/131	0.219935	0.707445	0.272111	0.765003	-0.685124	1.03757	IKBKB;GOLGA4;PACS1;PTCH1;TMED2;SYS1-DBNDD2;GAS6;PACSIN1
cytosolic transport (GO:0016482)	7/119	0.270025	0.707445	0.322394	0.765003	-0.790187	1.03454	SORT1;STX5;GCC2;ERC1;SYS1-DBNDD2;SNX5;CLN5
lymphocyte mediated immunity (GO:0002449)	2018-01-12	0.417322	0.709986	0.444311	0.765003	-1.18326	1.03404	BTN3A2
regulation of protein import into nucleus, translocation (GO:0033158)	2018-01-13	0.442975	0.720618	0.468878	0.771785	-1.26816	1.03259	GAS6
bile acid biosynthetic process (GO:0006699)	2018-02-27	0.334564	0.708107	0.368745	0.765003	-0.942751	1.03224	ACOT8;OSBPL3
water-soluble vitamin metabolic process (GO:0006767)	1978-05-01	0.259103	0.707445	0.304573	0.765003	-0.759927	1.0263	ABCD4;MTRR;FLAD1;MTHFS;ACACA
glucosamine-containing compound catabolic process (GO:1901072)	2018-01-11	0.390489	0.708107	0.418609	0.765003	-1.08761	1.02274	CHID1
regulation of transcription from RNA polymerase II promoter in response to hypoxia (GO:0061418)	1979-05-01	0.267537	0.707445	0.313304	0.765003	-0.77535	1.0223	EGLN1;PSMA2;PSMC1;CUL2;PSMF1
histone H3-K4 methylation (GO:0051568)	2018-02-24	0.285244	0.707445	0.319891	0.765003	-0.813741	1.02076	WDR82;DPY30
cellular response to thyroid hormone stimulus (GO:0097067)	2018-01-11	0.390489	0.708107	0.418609	0.765003	-1.08315	1.01855	CTSB
regulation of hemopoiesis (GO:1903706)	2018-01-12	0.417322	0.709986	0.444311	0.765003	-1.16442	1.01758	RUNX1
polyol biosynthetic process (GO:0046173)	2018-01-09	0.333063	0.708107	0.36359	0.765003	-0.925275	1.01727	PPIP5K2
membrane raft organization (GO:0031579)	2018-01-11	0.390489	0.708107	0.418609	0.765003	-1.08156	1.01705	ANXA2
low-density lipoprotein particle receptor catabolic process (GO:0032802)	2018-01-11	0.390489	0.708107	0.418609	0.765003	-1.07948	1.0151	AP2B1
tetrahydrofolate metabolic process (GO:0046653)	2018-01-14	0.4675	0.728255	0.492361	0.772796	-1.33366	1.01405	MTHFS
calcineurin-NFAT signaling cascade (GO:0033173)	2018-01-12	0.417322	0.709986	0.444311	0.765003	-1.15435	1.00878	PPP3CA
positive regulation of heterotypic cell-cell adhesion (GO:0034116)	2018-01-12	0.417322	0.709986	0.444311	0.765003	-1.15236	1.00705	CD44
negative regulation of interleukin-6 production (GO:0032715)	2018-02-25	0.301761	0.707445	0.336303	0.765003	-0.835239	1.00072	TNFAIP3;GAS6
regulation of smooth muscle cell proliferation (GO:0048660)	1945-03-01	0.317721	0.708107	0.356569	0.765003	-0.87277	1.0007	STAT1;AKT1;TNFAIP3
peptidyl-diphthamide biosynthetic process from peptidyl-histidine (GO:0017183)	2018-01-09	0.333063	0.708107	0.36359	0.765003	-0.908871	0.999235	DPH5
regulation of cellular ketone metabolic process (GO:0010565)	1962-04-01	0.29057	0.707445	0.333277	0.765003	-0.806664	0.996966	PSMA2;PSMC1;PSMF1;AZIN1
regulation of mitotic centrosome separation (GO:0046602)	2018-01-12	0.417322	0.709986	0.444311	0.765003	-1.13939	0.995709	RANBP1
activation of cysteine-type endopeptidase activity involved in apoptotic signaling pathway (GO:0097296)	2018-01-12	0.417322	0.709986	0.444311	0.765003	-1.13887	0.995256	CASP8
response to glucocorticoid (GO:0051384)	2018-02-25	0.301761	0.707445	0.336303	0.765003	-0.829876	0.994292	REST;BCL2L11
organic cyclic compound catabolic process (GO:1901361)	2018-01-12	0.417322	0.709986	0.444311	0.765003	-1.13704	0.99366	STS
spleen development (GO:0048536)	2018-01-09	0.333063	0.708107	0.36359	0.765003	-0.903647	0.993491	ADAM17
regulation of keratinocyte differentiation (GO:0045616)	1930-02-01	0.382839	0.708107	0.41616	0.765003	-1.03405	0.992838	H2AFY;RUNX1
negative regulation of histone modification (GO:0031057)	2018-01-13	0.442975	0.720618	0.468878	0.771785	-1.21014	0.985345	H2AFY
regulation of lipid biosynthetic process (GO:0046890)	2029-02-01	0.366899	0.708107	0.400544	0.765003	-0.982023	0.984644	AKT1;MTOR
regulation of cholesterol esterification (GO:0010872)	2018-01-12	0.417322	0.709986	0.444311	0.765003	-1.12258	0.981024	STARD4
positive regulation of amyloid precursor protein catabolic process (GO:1902993)	2018-01-13	0.442975	0.720618	0.468878	0.771785	-1.20097	0.977877	CLU
atrial septum morphogenesis (GO:0060413)	2018-01-12	0.417322	0.709986	0.444311	0.765003	-1.11846	0.977421	ACVR1
regulation of protein transport (GO:0051223)	2018-02-28	0.350801	0.708107	0.384734	0.765003	-0.930854	0.975103	DNAJC1;GAPVD1
RNA destabilization (GO:0050779)	2018-01-10	0.362421	0.708107	0.391721	0.765003	-0.958381	0.972707	GIGYF2
mitotic nuclear envelope disassembly (GO:0007077)	1945-03-01	0.317721	0.708107	0.356569	0.765003	-0.844331	0.968095	NUP62;AAAS;RAE1
negative regulation of cellular process (GO:0048523)	28/535	0.196129	0.707445	0.284194	0.765003	-0.590391	0.961736	NDRG3;TES;TP53I13;EI24;CUL2;ADARB1;FOXM1;CLU;ING1;FLCN;ORC6;NUP62;BRD7;PDE8A;HIST1H2AC;SMAD4;WARS;EIF2AK3;FUZ;TSC1;PML;REST;ADAM15;CDK10;PLXNB2;COPS8;CRLF3;BAP1
positive regulation of RNA polymerase II transcriptional preinitiation complex assembly (GO:0045899)	2018-01-09	0.333063	0.708107	0.36359	0.765003	-0.874607	0.961564	PSMC1
aspartate family amino acid metabolic process (GO:0009066)	2018-01-11	0.390489	0.708107	0.418609	0.765003	-1.02004	0.959202	MTRR
regulation of necrotic cell death (GO:0010939)	2018-01-14	0.4675	0.728255	0.492361	0.772796	-1.26031	0.958286	CASP8
positive regulation of keratinocyte differentiation (GO:0045618)	2018-01-13	0.442975	0.720618	0.468878	0.771785	-1.17454	0.95636	H2AFY
phosphate ion transport (GO:0006817)	2018-01-14	0.4675	0.728255	0.492361	0.772796	-1.25432	0.95373	SLC25A10
negative regulation of DNA metabolic process (GO:0051053)	1944-03-01	0.305533	0.708107	0.344349	0.765003	-0.803827	0.953096	RTEL1;PDS5A;ATR
cellular response to low-density lipoprotein particle stimulus (GO:0071404)	2018-01-14	0.4675	0.728255	0.492361	0.772796	-1.24734	0.948423	LDLR
regulation of cytoplasmic translational elongation (GO:1900247)	2018-01-11	0.390489	0.708107	0.418609	0.765003	-1.00823	0.9481	DPH5
sphingolipid metabolic process (GO:0006665)	7/117	0.256421	0.707445	0.308133	0.765003	-0.695884	0.947053	ALDH3A2;STS;HEXA;ORMDL1;ESYT2;PRKD2;ARSB
regulation of stress-activated MAPK cascade (GO:0032872)	1942-03-01	0.281227	0.707445	0.319862	0.765003	-0.746413	0.946893	QARS;FOXM1;MAP4K4
cyclic nucleotide metabolic process (GO:0009187)	2018-02-26	0.318209	0.708107	0.352595	0.765003	-0.826161	0.945992	PDE8A;NUDT4
nucleic acid metabolic process (GO:0090304)	1981-05-01	0.284577	0.707445	0.330857	0.765003	-0.752677	0.945927	POLR2A;NCBP2;PCBP2;HNRNPR;HNRNPC
endosomal transport (GO:0016197)	13/230	0.214703	0.707445	0.27831	0.765003	-0.614813	0.94589	SORT1;DPY30;GCC2;SCRIB;SYS1-DBNDD2;TRAK1;CLN5;HMGXB4;VAMP7;STX5;ERC1;VPS36;SNX5
regulation of pH (GO:0006885)	2018-01-11	0.390489	0.708107	0.418609	0.765003	-1.00473	0.944801	SLC9A7
regulation of cAMP-dependent protein kinase activity (GO:2000479)	2018-01-14	0.4675	0.728255	0.492361	0.772796	-1.24109	0.943668	PRKAR1A
negative regulation of viral release from host cell (GO:1902187)	2018-01-14	0.4675	0.728255	0.492361	0.772796	-1.24075	0.943408	PML
negative regulation of T cell apoptotic process (GO:0070233)	2018-01-10	0.362421	0.708107	0.391721	0.765003	-0.922097	0.935881	JAK3
neutrophil degranulation (GO:0043312)	25/480	0.21902	0.707445	0.306113	0.765003	-0.614185	0.932695	CYFIP1;PYGB;ITGAL;CNN2;LAMP2;CPNE1;GUSB;ARSB;CTSB;DBNL;ANXA2;STK11IP;HUWE1;DNAJC13;KCNAB2;RHOA;FGR;PFKL;VAMP7;PSMA2;IMPDH2;ADAM8;MAN2B1;CD47;CD44
negative regulation of reactive oxygen species biosynthetic process (GO:1903427)	2018-01-14	0.4675	0.728255	0.492361	0.772796	-1.22547	0.931794	KHSRP
negative regulation of epithelial cell apoptotic process (GO:1904036)	1930-02-01	0.382839	0.708107	0.41616	0.765003	-0.968787	0.930172	TNFAIP3;GAS6
cellular response to interleukin-4 (GO:0071353)	2018-01-10	0.362421	0.708107	0.391721	0.765003	-0.915794	0.929484	JAK3
positive regulation of T-helper 1 type immune response (GO:0002827)	2018-01-13	0.442975	0.720618	0.468878	0.771785	-1.13758	0.926263	IL12RB1
regulation of protein exit from endoplasmic reticulum (GO:0070861)	2018-01-11	0.390489	0.708107	0.418609	0.765003	-0.977509	0.919207	GCC2
regulation of extrinsic apoptotic signaling pathway in absence of ligand (GO:2001239)	2018-02-28	0.350801	0.708107	0.384734	0.765003	-0.876212	0.917864	TERT;AKT1
steroid biosynthetic process (GO:0006694)	1980-05-01	0.27603	0.707445	0.322067	0.765003	-0.712771	0.917511	ACOT8;OSBPL3;HMGCR;LSS;FDFT1
establishment of chromosome localization (GO:0051303)	2018-01-14	0.4675	0.728255	0.492361	0.772796	-1.20146	0.913537	GEM
regulation of establishment of endothelial barrier (GO:1903140)	2018-01-13	0.442975	0.720618	0.468878	0.771785	-1.12042	0.91229	IKBKB
UDP-N-acetylglucosamine metabolic process (GO:0006047)	2018-01-13	0.442975	0.720618	0.468878	0.771785	-1.11778	0.910143	RENBP
gluconeogenesis (GO:0006094)	1942-03-01	0.281227	0.707445	0.319862	0.765003	-0.716724	0.90923	SLC25A1;SLC25A10;PPARGC1A
regulation of protein dephosphorylation (GO:0035304)	1941-03-01	0.269138	0.707445	0.307619	0.765003	-0.69248	0.908903	ENSA;PIN1;TSC1
ether lipid metabolic process (GO:0046485)	2018-01-10	0.362421	0.708107	0.391721	0.765003	-0.89394	0.907303	AGPS
regulation of phospholipase C activity (GO:1900274)	2018-01-11	0.390489	0.708107	0.418609	0.765003	-0.964661	0.907126	FGFR1
protein N-linked glycosylation (GO:0006487)	1974-05-01	0.226071	0.707445	0.270079	0.765003	-0.607396	0.903139	DPM1;KRTCAP2;MGAT1;ST3GAL1;UGGT1
regulation of long term synaptic depression (GO:1900452)	2018-01-09	0.333063	0.708107	0.36359	0.765003	-0.816989	0.898217	FMR1
neuron maturation (GO:0042551)	2018-01-10	0.362421	0.708107	0.391721	0.765003	-0.884414	0.897634	CLN5
negative regulation of receptor binding (GO:1900121)	2018-01-12	0.417322	0.709986	0.444311	0.765003	-1.02372	0.894629	ADAM15
positive regulation of ERAD pathway (GO:1904294)	2018-01-14	0.4675	0.728255	0.492361	0.772796	-1.17543	0.893745	UBQLN1
positive regulation of viral entry into host cell (GO:0046598)	2018-01-09	0.333063	0.708107	0.36359	0.765003	-0.81289	0.893711	CD4
regulation of mitochondrial translation (GO:0070129)	2018-01-16	0.513362	0.744118	0.536261	0.783974	-1.33842	0.892422	NSUN3
mitochondrion morphogenesis (GO:0070584)	2018-01-10	0.362421	0.708107	0.391721	0.765003	-0.876308	0.889408	MFF
hexose biosynthetic process (GO:0019319)	1945-03-01	0.317721	0.708107	0.356569	0.765003	-0.774649	0.888199	SLC25A1;SLC25A10;PPARGC1A
negative regulation of protein localization to nucleus (GO:1900181)	2018-01-12	0.417322	0.709986	0.444311	0.765003	-1.01122	0.883706	FLCN
regulation of cellular macromolecule biosynthetic process (GO:2000112)	33/632	0.176284	0.684382	0.267539	0.765003	-0.509011	0.883469	CYFIP2;ZNF672;CYFIP1;DSCC1;NAB1;NR2C2;SBNO1;HMGXB4;POLR2A;ZNF83;GPBP1;MYB;HSF4;ZNF207;ZNF525;RBBP6;ERC1;ZNF226;PPARGC1A;ZNF586;CDK11A;ASCC1;PHF12;ATRX;TSC1;PML;DNM2;PTP4A3;REST;ZNF37A;TCF3;SP140L;EZH2
peptidyl-serine dephosphorylation (GO:0070262)	2018-01-11	0.390489	0.708107	0.418609	0.765003	-0.939184	0.883168	PPP1R15B
regulation of cell proliferation (GO:0042127)	38/741	0.184214	0.687463	0.284308	0.765003	-0.519905	0.879499	TES;SHC1;CUL2;NOP2;RTKN2;ADARB1;FOXM1;RPS4X;AKT2;NUP62;AKT1;BRD7;JAK3;HIST1H2AC;SRPK2;TIPIN;WARS;DHPS;FLT3LG;FUZ;TSC1;TYK2;PML;RHOA;CDC25B;DUSP22;FGR;ADAM17;REST;CDK10;BIRC6;CD47;COPS8;IL6ST;FXN;SLC25A33;BAP1;FGFR1
regulation of embryonic development (GO:0045995)	1930-02-01	0.382839	0.708107	0.41616	0.765003	-0.914937	0.878468	TRIP12;CLASP1
regulation of microtubule cytoskeleton organization (GO:0070507)	2018-02-24	0.285244	0.707445	0.319891	0.765003	-0.699042	0.876885	CYLD;CLASP1
regulation of cellular metabolic process (GO:0031323)	1942-03-01	0.281227	0.707445	0.319862	0.765003	-0.691063	0.876677	FOXM1;ACACA;TBC1D16
maturation of SSU-rRNA (GO:0030490)	1947-03-01	0.342104	0.708107	0.380904	0.765003	-0.816795	0.876127	PDCD11;MPHOSPH10;DCAF13
negative regulation of transmembrane receptor protein serine/threonine kinase signaling pathway (GO:0090101)	1978-05-01	0.259103	0.707445	0.304573	0.765003	-0.647739	0.87479	ACVR1;SMAD2;ADAM17;SMURF2;PIN1
response to ammonium ion (GO:0060359)	2018-01-09	0.333063	0.708107	0.36359	0.765003	-0.794798	0.873821	GLDC
regulation of hair cycle (GO:0042634)	2018-01-10	0.362421	0.708107	0.391721	0.765003	-0.859026	0.871867	TERT
regulation of stress fiber assembly (GO:0051492)	1961-04-01	0.280636	0.707445	0.323154	0.765003	-0.685732	0.871358	TSC1;CLASP1;RHOA;PFN2
regulation of interleukin-2 biosynthetic process (GO:0045076)	2018-01-13	0.442975	0.720618	0.468878	0.771785	-1.06845	0.869978	CD4
regulation of tumor necrosis factor production (GO:0032680)	1962-04-01	0.29057	0.707445	0.333277	0.765003	-0.702582	0.868329	TNFAIP3;CACTIN;GAS6;CLU
nucleosome organization (GO:0034728)	1980-05-01	0.27603	0.707445	0.322067	0.765003	-0.670214	0.862731	SMARCD1;H2AFY;ATRX;HIST1H2BK;NAP1L4
negative regulation of T cell proliferation (GO:0042130)	2018-02-25	0.301761	0.707445	0.336303	0.765003	-0.71866	0.861041	PRKAR1A;RC3H1
Golgi inheritance (GO:0048313)	2018-01-10	0.362421	0.708107	0.391721	0.765003	-0.848167	0.860846	STX5
regulation of receptor binding (GO:1900120)	2018-01-09	0.333063	0.708107	0.36359	0.765003	-0.782606	0.860416	ADAM15
regulation of response to stress (GO:0080134)	2018-01-11	0.390489	0.708107	0.418609	0.765003	-0.914927	0.860357	H2AFY
regulation of protein binding (GO:0043393)	7/112	0.223372	0.707445	0.273092	0.765003	-0.57346	0.859569	TERT;DDX11;HIP1R;AKT1;PIN1;NMD3;AES
poly(A)+ mRNA export from nucleus (GO:0016973)	2018-01-14	0.4675	0.728255	0.492361	0.772796	-1.12643	0.85649	ZC3H11A
positive regulation of DNA damage response, signal transduction by p53 class mediator (GO:0043517)	2018-01-15	0.490947	0.735912	0.514806	0.780965	-1.20298	0.855824	ATR
neutral amino acid transport (GO:0015804)	2018-02-26	0.318209	0.708107	0.352595	0.765003	-0.747168	0.855542	SLC6A9;SLC38A5
cellular biogenic amine metabolic process (GO:0006576)	2018-01-11	0.390489	0.708107	0.418609	0.765003	-0.908174	0.854007	AMD1
negative regulation of intrinsic apoptotic signaling pathway in response to DNA damage (GO:1902230)	2018-02-25	0.301761	0.707445	0.336303	0.765003	-0.711384	0.852325	CLU;CD44
positive regulation of posttranscriptional gene silencing (GO:0060148)	2018-01-12	0.417322	0.709986	0.444311	0.765003	-0.97222	0.849621	FMR1
T cell differentiation in thymus (GO:0033077)	2018-01-12	0.417322	0.709986	0.444311	0.765003	-0.971323	0.848837	ADAM17
positive regulation of monooxygenase activity (GO:0032770)	2018-02-24	0.285244	0.707445	0.319891	0.765003	-0.676123	0.848136	TERT;AKT1
hydrogen peroxide catabolic process (GO:0042744)	2018-01-15	0.490947	0.735912	0.514806	0.780965	-1.19201	0.848023	PRDX5
regulation of myeloid leukocyte differentiation (GO:0002761)	2018-01-11	0.390489	0.708107	0.418609	0.765003	-0.901523	0.847753	MTOR
protein catabolic process (GO:0030163)	1982-05-01	0.293174	0.707445	0.339669	0.765003	-0.690445	0.847168	PSMA2;LAMP2;TRIM24;MTOR;CLN5
interleukin-1-mediated signaling pathway (GO:0070498)	1996-06-01	0.24753	0.707445	0.295738	0.765003	-0.60668	0.847062	IKBKB;NFKBIA;IRAK1;PSMA2;PSMC1;PSMF1
N-acetylglucosamine metabolic process (GO:0006044)	2018-01-15	0.490947	0.735912	0.514806	0.780965	-1.18862	0.845612	RENBP
regulation of chromatin organization (GO:1902275)	2018-01-11	0.390489	0.708107	0.418609	0.765003	-0.894972	0.841593	TLK2
amyloid-beta metabolic process (GO:0050435)	2018-01-15	0.490947	0.735912	0.514806	0.780965	-1.18245	0.841215	DYRK1A
histone H3-K36 demethylation (GO:0070544)	2018-01-09	0.333063	0.708107	0.36359	0.765003	-0.764943	0.840997	KDM4A
necroptotic process (GO:0070266)	2018-01-15	0.490947	0.735912	0.514806	0.780965	-1.17957	0.839173	CYLD
peptidyl-lysine modification (GO:0018205)	7/116	0.249696	0.707445	0.301049	0.765003	-0.603769	0.837738	SENP6;TOP2B;NUP62;AAAS;SAE1;RAE1;PIAS2
protein O-linked glycosylation (GO:0006493)	7/116	0.249696	0.707445	0.301049	0.765003	-0.602425	0.835872	DPM1;POFUT2;POMT1;POMK;TRAK1;POMGNT1;ST3GAL1
monosaccharide transport (GO:0015749)	2018-01-15	0.490947	0.735912	0.514806	0.780965	-1.17364	0.834953	SLC50A1
telomere organization (GO:0032200)	1942-03-01	0.281227	0.707445	0.319862	0.765003	-0.65451	0.830306	RTEL1;TERT;RPA2
regulation of monooxygenase activity (GO:0032768)	2018-02-24	0.285244	0.707445	0.319891	0.765003	-0.656941	0.824073	AKT1;DNM2
positive regulation of steroid metabolic process (GO:0045940)	2018-01-11	0.390489	0.708107	0.418609	0.765003	-0.87631	0.824044	STARD4
negative regulation of transcription factor import into nucleus (GO:0042992)	2018-02-24	0.285244	0.707445	0.319891	0.765003	-0.655372	0.822105	NFKBIA;CYLD
positive regulation of G2/M transition of mitotic cell cycle (GO:0010971)	2018-01-17	0.534791	0.752286	0.556769	0.79005	-1.31185	0.82106	RAD51C
positive regulation of transcription from RNA polymerase III promoter (GO:0045945)	2018-01-11	0.390489	0.708107	0.418609	0.765003	-0.871786	0.81979	MTOR
alpha-linolenic acid metabolic process (GO:0036109)	2018-01-14	0.4675	0.728255	0.492361	0.772796	-1.0779	0.819588	ACOT8
low-density lipoprotein receptor particle metabolic process (GO:0032799)	2018-01-12	0.417322	0.709986	0.444311	0.765003	-0.931428	0.813972	AP2B1
fatty acid derivative biosynthetic process (GO:1901570)	2018-02-25	0.301761	0.707445	0.336303	0.765003	-0.679209	0.813775	SLC25A1;ACACA
peptidyl-tyrosine phosphorylation (GO:0018108)	1980-05-01	0.27603	0.707445	0.322067	0.765003	-0.63117	0.812472	FGR;DYRK1A;TYK2;JAK3;FGFR1
nitric oxide metabolic process (GO:0046209)	2018-01-13	0.442975	0.720618	0.468878	0.771785	-0.997434	0.812152	AKT1
protein N-linked glycosylation via asparagine (GO:0018279)	1945-03-01	0.317721	0.708107	0.356569	0.765003	-0.708099	0.811893	DPM1;ST3GAL1;UGGT1
RNA interference (GO:0016246)	2018-01-14	0.4675	0.728255	0.492361	0.772796	-1.0653	0.810006	TERT
ERBB signaling pathway (GO:0038127)	1981-05-01	0.284577	0.707445	0.330857	0.765003	-0.643733	0.809011	PTPN18;ADAM17;SHC1;GAB1;AKT1
cellular response to leucine (GO:0071233)	2018-01-10	0.362421	0.708107	0.391721	0.765003	-0.797006	0.80892	MTOR
modulation by host of viral transcription (GO:0043921)	2018-02-28	0.350801	0.708107	0.384734	0.765003	-0.769213	0.805779	REST;ZNF639
regulation of retinoic acid receptor signaling pathway (GO:0048385)	2018-01-14	0.4675	0.728255	0.492361	0.772796	-1.05798	0.804444	EZH2
regulation of androgen receptor signaling pathway (GO:0060765)	2018-02-24	0.285244	0.707445	0.319891	0.765003	-0.637722	0.799965	ARRB2;PIAS2
protein localization to organelle (GO:0033365)	1998-06-01	0.262391	0.707445	0.311283	0.765003	-0.597559	0.799486	TIA1;COG3;PACSIN2;RPA2;GCC2;WDR35
adaptive immune response based on somatic recombination of immune receptors built from immunoglobulin superfamily domains (GO:0002460)	2018-01-15	0.490947	0.735912	0.514806	0.780965	-1.11977	0.796627	BTN3A2
neurotrophin TRK receptor signaling pathway (GO:0048011)	2018-01-10	0.362421	0.708107	0.391721	0.765003	-0.783861	0.795578	SORT1
negative regulation of biomineral tissue development (GO:0070168)	2018-01-15	0.490947	0.735912	0.514806	0.780965	-1.11472	0.793031	GAS6
negative regulation of defense response to virus (GO:0050687)	2018-01-12	0.417322	0.709986	0.444311	0.765003	-0.906934	0.792567	PCBP2
regulation of oxidative phosphorylation (GO:0002082)	2018-01-10	0.362421	0.708107	0.391721	0.765003	-0.777732	0.789358	SLC25A33
regulation of neurotransmitter transport (GO:0051588)	2018-01-14	0.4675	0.728255	0.492361	0.772796	-1.03631	0.787966	FMR1
regulation of synapse organization (GO:0050807)	2018-01-15	0.490947	0.735912	0.514806	0.780965	-1.10698	0.787529	FMR1
macrophage chemotaxis (GO:0048246)	2018-01-11	0.390489	0.708107	0.418609	0.765003	-0.837355	0.787412	CKLF
nitric oxide biosynthetic process (GO:0006809)	2018-01-12	0.417322	0.709986	0.444311	0.765003	-0.900905	0.787299	AKT1
glycerol-3-phosphate metabolic process (GO:0006072)	2018-01-09	0.333063	0.708107	0.36359	0.765003	-0.711542	0.782287	GK
intrinsic apoptotic signaling pathway by p53 class mediator (GO:0072332)	1944-03-01	0.305533	0.708107	0.344349	0.765003	-0.659398	0.781848	JMY;CDIP1;PML
regulation of intrinsic apoptotic signaling pathway in response to DNA damage by p53 class mediator (GO:1902165)	2018-01-13	0.442975	0.720618	0.468878	0.771785	-0.959445	0.78122	CD44
regulation of mitotic sister chromatid separation (GO:0010965)	2018-01-16	0.513362	0.744118	0.536261	0.783974	-1.16938	0.779711	ANAPC1
sodium ion import across plasma membrane (GO:0098719)	2018-01-16	0.513362	0.744118	0.536261	0.783974	-1.16347	0.775772	SLC9A7
positive regulation of leukocyte degranulation (GO:0043302)	2018-01-12	0.417322	0.709986	0.444311	0.765003	-0.88472	0.773155	FGR
histone modification (GO:0016570)	1999-06-01	0.269907	0.707445	0.319107	0.765003	-0.589931	0.772619	KDM4A;KAT6A;MORF4L2;RUVBL1;HUWE1;EZH2
regulation of keratinocyte migration (GO:0051547)	2018-01-09	0.333063	0.708107	0.36359	0.765003	-0.702722	0.77259	MTOR
positive regulation of protein catabolic process (GO:0045732)	1982-05-01	0.293174	0.707445	0.339669	0.765003	-0.628767	0.771491	SMURF2;STX5;TNFAIP3;WWP1;ADAM8
peptidyl-lysine dimethylation (GO:0018027)	2018-01-11	0.390489	0.708107	0.418609	0.765003	-0.820277	0.771352	ASH1L
DNA damage response, signal transduction resulting in transcription (GO:0042772)	2018-01-15	0.490947	0.735912	0.514806	0.780965	-1.08163	0.769492	FOXM1
regulation of Arp2/3 complex-mediated actin nucleation (GO:0034315)	2018-01-11	0.390489	0.708107	0.418609	0.765003	-0.817952	0.769167	CYFIP1
regulation of triglyceride biosynthetic process (GO:0010866)	2018-01-14	0.4675	0.728255	0.492361	0.772796	-1.00774	0.766244	LDLR
protein K11-linked deubiquitination (GO:0035871)	2018-01-11	0.390489	0.708107	0.418609	0.765003	-0.813868	0.765326	TNFAIP3
mitotic spindle midzone assembly (GO:0051256)	2018-01-11	0.390489	0.708107	0.418609	0.765003	-0.807677	0.759504	KIF23
regulation of vesicle-mediated transport (GO:0060627)	8/139	0.268833	0.707445	0.324142	0.765003	-0.575782	0.756386	TBC1D1;TBC1D4;SGSM2;HIP1R;PACSIN2;DNAJC13;PACSIN1;TBC1D16
phosphatidylinositol biosynthetic process (GO:0006661)	1999-06-01	0.269907	0.707445	0.319107	0.765003	-0.577532	0.75638	DPM1;VAC14;PGAP2;PI4KA;PI4KB;SBF1
cellular response to growth factor stimulus (GO:0071363)	8/140	0.275159	0.707445	0.33078	0.765003	-0.584735	0.754546	ACVR1;ERN1;SMAD4;SHC1;AKT1;PRKD2;PDE8A;CD44
positive regulation of extrinsic apoptotic signaling pathway (GO:2001238)	2029-02-01	0.366899	0.708107	0.400544	0.765003	-0.748226	0.750223	CYLD;PML
purine-containing compound salvage (GO:0043101)	2018-01-15	0.490947	0.735912	0.514806	0.780965	-1.04938	0.746552	DGUOK
regulation of gastrulation (GO:0010470)	2018-01-15	0.490947	0.735912	0.514806	0.780965	-1.04813	0.745658	CLASP1
dicarboxylic acid transport (GO:0006835)	1930-02-01	0.382839	0.708107	0.41616	0.765003	-0.776395	0.745448	SLC25A10;SLC25A22
negative regulation of lipid localization (GO:1905953)	2018-01-10	0.362421	0.708107	0.391721	0.765003	-0.733749	0.744717	NFKBIA
positive regulation of glucose import (GO:0046326)	2018-02-27	0.334564	0.708107	0.368745	0.765003	-0.677549	0.741867	AKT2;AKT1
B cell homeostasis (GO:0001782)	2018-01-10	0.362421	0.708107	0.391721	0.765003	-0.730509	0.741429	TNFAIP3
neutrophil activation involved in immune response (GO:0002283)	25/484	0.231233	0.707445	0.32013	0.765003	-0.505884	0.740782	CYFIP1;PYGB;ITGAL;CNN2;LAMP2;CPNE1;GUSB;ARSB;CTSB;DBNL;ANXA2;STK11IP;HUWE1;DNAJC13;KCNAB2;RHOA;FGR;PFKL;VAMP7;PSMA2;IMPDH2;ADAM8;MAN2B1;CD47;CD44
viral mRNA export from host cell nucleus (GO:0046784)	2018-01-09	0.333063	0.708107	0.36359	0.765003	-0.672546	0.739414	THOC1
DNA topological change (GO:0006265)	2018-01-10	0.362421	0.708107	0.391721	0.765003	-0.726077	0.736931	TOP2B
regulation of hydrogen peroxide-induced cell death (GO:1903205)	2018-01-12	0.417322	0.709986	0.444311	0.765003	-0.842998	0.736694	PDE8A
mRNA splice site selection (GO:0006376)	2018-02-25	0.301761	0.707445	0.336303	0.765003	-0.614628	0.736399	CELF2;LUC7L3
positive regulation of NF-kappaB import into nucleus (GO:0042346)	2018-01-16	0.513362	0.744118	0.536261	0.783974	-1.09662	0.731196	RHOA
chondrocyte differentiation (GO:0002062)	2029-02-01	0.366899	0.708107	0.400544	0.765003	-0.726005	0.727943	EIF2AK3;RUNX1
positive regulation of organelle assembly (GO:1902117)	1948-03-01	0.354275	0.708107	0.392998	0.765003	-0.699341	0.725694	CEP120;NUP62;FUZ
regulation of hippo signaling (GO:0035330)	2018-01-12	0.417322	0.709986	0.444311	0.765003	-0.830296	0.725594	MARK3
iron ion homeostasis (GO:0055072)	1964-04-01	0.310568	0.708107	0.353559	0.765003	-0.619177	0.724036	SLC25A37;SMAD4;FXN;ISCU
regulation of protein ubiquitination (GO:0031396)	6/102	0.292754	0.707445	0.342737	0.765003	-0.585707	0.719495	UBQLN1;AKT1;TNFAIP3;UBE3A;ARRB2;CDK5RAP3
positive regulation of nuclear-transcribed mRNA poly(A) tail shortening (GO:0060213)	2018-01-12	0.417322	0.709986	0.444311	0.765003	-0.822781	0.719026	TNRC6C
negative regulation of cell migration involved in sprouting angiogenesis (GO:0090051)	2018-01-15	0.490947	0.735912	0.514806	0.780965	-1.00782	0.71698	RHOA
GPI anchor biosynthetic process (GO:0006506)	1933-02-01	0.429547	0.720618	0.461716	0.771785	-0.846628	0.71542	DPM1;PGAP2
proteasomal protein catabolic process (GO:0010498)	13/238	0.250579	0.707445	0.317659	0.765003	-0.514122	0.711536	SMURF2;WWP1;UBE3A;AGAP3;ARRB2;ANAPC10;PML;PSMA2;PSMC1;PCBP2;PSMF1;RNF185;ANAPC1
regulation of histone deacetylation (GO:0031063)	2018-01-12	0.417322	0.709986	0.444311	0.765003	-0.811836	0.709462	AKAP8
toll-like receptor 9 signaling pathway (GO:0034162)	2018-01-14	0.4675	0.728255	0.492361	0.772796	-0.927655	0.705348	IRAK1
positive regulation of triglyceride metabolic process (GO:0090208)	2018-01-17	0.534791	0.752286	0.556769	0.79005	-1.12586	0.704655	LDLR
intrinsic apoptotic signaling pathway in response to DNA damage (GO:0008630)	1949-03-01	0.366416	0.708107	0.405031	0.765003	-0.701085	0.703878	BCL2L11;CDIP1;PML
leukocyte differentiation (GO:0002521)	2018-01-14	0.4675	0.728255	0.492361	0.772796	-0.925639	0.703815	GAS6
cellular response to virus (GO:0098586)	2018-01-16	0.513362	0.744118	0.536261	0.783974	-1.05286	0.702024	FMR1
regulation of cellular component movement (GO:0051270)	1947-03-01	0.342104	0.708107	0.380904	0.765003	-0.65401	0.701517	ADAM17;ACTN4;RHOA
serine family amino acid catabolic process (GO:0009071)	2018-01-10	0.362421	0.708107	0.391721	0.765003	-0.690936	0.701265	GLDC
regulation of oxidative stress-induced cell death (GO:1903201)	2018-01-10	0.362421	0.708107	0.391721	0.765003	-0.690086	0.700401	UBQLN1
regulation of leukocyte cell-cell adhesion (GO:1903037)	2018-01-12	0.417322	0.709986	0.444311	0.765003	-0.800487	0.699543	CD4
immune response-regulating cell surface receptor signaling pathway (GO:0002768)	2018-01-12	0.417322	0.709986	0.444311	0.765003	-0.798789	0.69806	FGR
negative regulation of proteasomal ubiquitin-dependent protein catabolic process (GO:0032435)	2018-02-25	0.301761	0.707445	0.336303	0.765003	-0.58216	0.697498	USP14;TLK2
negative regulation of locomotion (GO:0040013)	2018-02-26	0.318209	0.708107	0.352595	0.765003	-0.601994	0.68931	PIN1;PML
lymphocyte chemotaxis (GO:0048247)	1945-03-01	0.317721	0.708107	0.356569	0.765003	-0.597648	0.685253	ADAM8;GAS6;CKLF
negative regulation of T cell activation (GO:0050868)	1935-02-01	0.459626	0.728255	0.490905	0.772796	-0.881494	0.685223	JAK3;LAX1
negative regulation of protein ubiquitination involved in ubiquitin-dependent protein catabolic process (GO:2000059)	2018-01-12	0.417322	0.709986	0.444311	0.765003	-0.782693	0.683993	PML
negative regulation of G2/M transition of mitotic cell cycle (GO:0010972)	1963-04-01	0.30055	0.707445	0.343414	0.765003	-0.567156	0.681803	PSMA2;PSMC1;PSMF1;CDK5RAP3
multivesicular body sorting pathway (GO:0071985)	2018-01-14	0.4675	0.728255	0.492361	0.772796	-0.894614	0.680225	SORT1
protein localization to membrane (GO:0072657)	9/161	0.278631	0.707445	0.337314	0.765003	-0.532304	0.680213	IKBKB;ITGA4;PACS1;PTCH1;TMED2;SCRIB;GAS6;ITGAL;PACSIN1
negative regulation of DNA biosynthetic process (GO:2000279)	1931-02-01	0.398604	0.709986	0.431569	0.765003	-0.736833	0.67773	XRN1;HNRNPC
negative regulation of interleukin-2 production (GO:0032703)	2018-01-16	0.513362	0.744118	0.536261	0.783974	-1.0136	0.675845	TNFAIP3
positive regulation of T cell mediated cytotoxicity (GO:0001916)	2018-01-14	0.4675	0.728255	0.492361	0.772796	-0.886852	0.674323	IL12RB1
microtubule anchoring at microtubule organizing center (GO:0072393)	2018-01-12	0.417322	0.709986	0.444311	0.765003	-0.771246	0.67399	NIN
regulation of focal adhesion assembly (GO:0051893)	1945-03-01	0.317721	0.708107	0.356569	0.765003	-0.587687	0.673831	TSC1;CLASP1;RHOA
mitochondrial fragmentation involved in apoptotic process (GO:0043653)	2018-01-10	0.362421	0.708107	0.391721	0.765003	-0.661446	0.671334	MFF
histone H3-K4 trimethylation (GO:0080182)	2018-01-10	0.362421	0.708107	0.391721	0.765003	-0.661122	0.671004	WDR82
mitotic metaphase plate congression (GO:0007080)	1944-03-01	0.305533	0.708107	0.344349	0.765003	-0.565179	0.670131	MIS12;NUP62;MAD1L1
mitochondrial genome maintenance (GO:0000002)	2018-01-14	0.4675	0.728255	0.492361	0.772796	-0.876159	0.666192	SLC25A33
negative regulation of cytokine production involved in immune response (GO:0002719)	2018-01-16	0.513362	0.744118	0.536261	0.783974	-0.990715	0.660584	JAK3
regulation of ARF protein signal transduction (GO:0032012)	1931-02-01	0.398604	0.709986	0.431569	0.765003	-0.716645	0.659161	GIT2;AGAP3
genitalia development (GO:0048806)	2018-01-17	0.534791	0.752286	0.556769	0.79005	-1.04767	0.655714	DNAJC19
regulation of TORC1 signaling (GO:1903432)	2029-02-01	0.366899	0.708107	0.400544	0.765003	-0.653819	0.655564	SZT2;ITFG2
organic hydroxy compound biosynthetic process (GO:1901617)	1950-03-01	0.378518	0.708107	0.416992	0.765003	-0.674295	0.655071	ACOT8;OSBPL3;HMGCR
pyrimidine nucleoside metabolic process (GO:0006213)	2018-01-16	0.513362	0.744118	0.536261	0.783974	-0.981094	0.654168	UMPS
positive regulation of extracellular matrix organization (GO:1903055)	2018-01-12	0.417322	0.709986	0.444311	0.765003	-0.747637	0.653358	CLASP1
regulation of acetyl-CoA biosynthetic process from pyruvate (GO:0010510)	2018-01-14	0.4675	0.728255	0.492361	0.772796	-0.857646	0.652116	PDK1
regulation of proteolysis (GO:0030162)	1964-04-01	0.310568	0.708107	0.353559	0.765003	-0.557152	0.651507	CYFIP2;DNAJC1;CASP8;AKT1
actin cytoskeleton reorganization (GO:0031532)	1962-04-01	0.29057	0.707445	0.333277	0.765003	-0.522346	0.645573	GAB1;ATP2C1;FRYL;RHOA
cell surface receptor signaling pathway involved in heart development (GO:0061311)	2018-01-15	0.490947	0.735912	0.514806	0.780965	-0.904302	0.643338	ACVR1
myeloid cell differentiation (GO:0030099)	1945-03-01	0.317721	0.708107	0.356569	0.765003	-0.557616	0.639352	KAT6A;ACIN1;JAK3
stress fiber assembly (GO:0043149)	2018-01-11	0.390489	0.708107	0.418609	0.765003	-0.679709	0.639169	RHOA
pattern recognition receptor signaling pathway (GO:0002221)	1949-03-01	0.366416	0.708107	0.405031	0.765003	-0.634553	0.637081	IRAK1;MAPKAPK3;CTSB
cellular response to hydrogen peroxide (GO:0070301)	2029-02-01	0.366899	0.708107	0.400544	0.765003	-0.634338	0.636031	TNFAIP3;FXN
cellular protein metabolic process (GO:0044267)	25/485	0.234333	0.707445	0.323664	0.765003	-0.437369	0.634628	HBS1L;MRPS33;RPL34;RPL36A;ZDHHC2;CLN5;MRPL11;RPS4X;GGA1;AKT2;AKT1;RPS11;ST3GAL1;USP25;WARS;DHPS;MRPL24;KTN1;IMMP1L;ADAM17;ENAM;MAN2B1;L2HGDH;GAS6;BAP1
negative regulation of dephosphorylation (GO:0035305)	1964-04-01	0.310568	0.708107	0.353559	0.765003	-0.542288	0.634125	WNK1;ENSA;MPHOSPH10;CEP192
regulation of cell-cell adhesion (GO:0022407)	1933-02-01	0.429547	0.720618	0.461716	0.771785	-0.749553	0.633389	ADAM8;CD47
translational elongation (GO:0006414)	6/106	0.323775	0.708107	0.374483	0.765003	-0.561042	0.632691	GFM1;EEF1D;MRPS33;MRPL24;ZNF598;MRPL11
long-term memory (GO:0007616)	2018-01-18	0.555278	0.759316	0.576371	0.79227	-1.07419	0.63193	LDLR
positive regulation of nitric oxide metabolic process (GO:1904407)	2018-02-26	0.318209	0.708107	0.352595	0.765003	-0.551275	0.631235	AKT1;CLU
negative regulation of telomere maintenance via telomere lengthening (GO:1904357)	2018-02-27	0.334564	0.708107	0.368745	0.765003	-0.576441	0.631161	XRN1;HNRNPC
establishment of epithelial cell apical/basal polarity (GO:0045198)	2018-01-10	0.362421	0.708107	0.391721	0.765003	-0.621644	0.630936	RHOA
regulation of plasma membrane bounded cell projection organization (GO:0120035)	2018-01-14	0.4675	0.728255	0.492361	0.772796	-0.826862	0.628709	AKT1
peptidyl-asparagine modification (GO:0018196)	1946-03-01	0.329916	0.708107	0.368757	0.765003	-0.566611	0.628326	DPM1;ST3GAL1;UGGT1
negative regulation of extrinsic apoptotic signaling pathway via death domain receptors (GO:1902042)	1932-02-01	0.414178	0.709986	0.446757	0.765003	-0.711546	0.627199	CASP8;TNFAIP3
cholesterol transport (GO:0030301)	1945-03-01	0.317721	0.708107	0.356569	0.765003	-0.546161	0.626218	STARD4;CLU;LDLR
positive regulation of T cell differentiation (GO:0045582)	1933-02-01	0.429547	0.720618	0.461716	0.771785	-0.740677	0.625889	ADAM8;IL12RB1
positive regulation of cell projection organization (GO:0031346)	1964-04-01	0.310568	0.708107	0.353559	0.765003	-0.535171	0.625803	AVIL;PLXNB2;ARSB;MARK2
protein oligomerization (GO:0051259)	12/218	0.253537	0.707445	0.318474	0.765003	-0.455418	0.624945	KHDRBS1;SEPT9;PFKL;RAD51;SPAST;IRAK1;TRAPPC10;ANXA6;EIF2AK3;TNFAIP3;HMGCR;MFF
positive regulation of transmembrane receptor protein serine/threonine kinase signaling pathway (GO:0090100)	1983-05-01	0.301814	0.707445	0.348499	0.765003	-0.521374	0.624576	ACVR1;SMAD2;FLCN;ADAM17;SMAD4
positive regulation of viral genome replication (GO:0045070)	1932-02-01	0.414178	0.709986	0.446757	0.765003	-0.70571	0.622055	SRPK2;ADARB1
positive regulation of membrane protein ectodomain proteolysis (GO:0051044)	2018-01-16	0.513362	0.744118	0.536261	0.783974	-0.925941	0.617394	ADAM8
neuron projection extension (GO:1990138)	2029-02-01	0.366899	0.708107	0.400544	0.765003	-0.614995	0.616636	CYFIP1;CPNE1
negative regulation of microtubule polymerization (GO:0031115)	2018-01-10	0.362421	0.708107	0.391721	0.765003	-0.605013	0.614057	DYRK1A
positive regulation of ion transmembrane transport (GO:0034767)	2018-01-10	0.362421	0.708107	0.391721	0.765003	-0.600693	0.609673	WNK1
neurogenesis (GO:0022008)	1951-03-01	0.39057	0.708107	0.428875	0.765003	-0.644847	0.606251	TRAK1;CIT;CLN5
contractile actin filament bundle assembly (GO:0030038)	2018-01-11	0.390489	0.708107	0.418609	0.765003	-0.641164	0.602922	RHOA
nuclear RNA surveillance (GO:0071027)	2018-01-10	0.362421	0.708107	0.391721	0.765003	-0.593262	0.60213	XRN1
neuron apoptotic process (GO:0051402)	2018-01-17	0.534791	0.752286	0.556769	0.79005	-0.960206	0.600973	CIT
N-glycan processing (GO:0006491)	2018-01-18	0.555278	0.759316	0.576371	0.79227	-1.01751	0.598586	MAN1B1
negative regulation of cellular component movement (GO:0051271)	2018-01-16	0.513362	0.744118	0.536261	0.783974	-0.897673	0.598546	PIN1
positive regulation of tumor necrosis factor superfamily cytokine production (GO:1903557)	1933-02-01	0.429547	0.720618	0.461716	0.771785	-0.707894	0.598187	ADAM8;CLU
regulation of stem cell proliferation (GO:0072091)	2018-01-17	0.534791	0.752286	0.556769	0.79005	-0.954617	0.597475	TERT
positive regulation of endocytosis (GO:0045807)	1965-04-01	0.320618	0.708107	0.363703	0.765003	-0.524901	0.597078	HIP1R;GAS6;CLU;LDLR
positive regulation of response to cytokine stimulus (GO:0060760)	2018-01-15	0.490947	0.735912	0.514806	0.780965	-0.837433	0.595767	GAS6
L-glutamate transport (GO:0015813)	2018-01-11	0.390489	0.708107	0.418609	0.765003	-0.632838	0.595094	SLC25A22
negative regulation of DNA recombination (GO:0045910)	2018-01-17	0.534791	0.752286	0.556769	0.79005	-0.947932	0.593291	RTEL1
regulation of mitotic metaphase/anaphase transition (GO:0030071)	2018-01-16	0.513362	0.744118	0.536261	0.783974	-0.888571	0.592477	NSMCE2
negative regulation of homeostatic process (GO:0032845)	2029-02-01	0.366899	0.708107	0.400544	0.765003	-0.589872	0.591446	FLCN;TNFAIP3
hexose transport (GO:0008645)	2018-01-17	0.534791	0.752286	0.556769	0.79005	-0.941231	0.589097	SLC50A1
cardiac left ventricle morphogenesis (GO:0003214)	2018-01-15	0.490947	0.735912	0.514806	0.780965	-0.827627	0.588791	SMAD4
organelle transport along microtubule (GO:0072384)	1932-02-01	0.414178	0.709986	0.446757	0.765003	-0.665101	0.58626	RHOT2;TRAK1
positive regulation of stem cell proliferation (GO:2000648)	2018-01-18	0.555278	0.759316	0.576371	0.79227	-0.993983	0.584747	TERT
regulation of clathrin-dependent endocytosis (GO:2000369)	2018-01-16	0.513362	0.744118	0.536261	0.783974	-0.875645	0.583858	HIP1R
negative regulation of intrinsic apoptotic signaling pathway by p53 class mediator (GO:1902254)	2018-01-15	0.490947	0.735912	0.514806	0.780965	-0.815603	0.580237	CD44
negative regulation of response to cytokine stimulus (GO:0060761)	2018-01-11	0.390489	0.708107	0.418609	0.765003	-0.616482	0.579713	AES
regulation of mRNA 3'-end processing (GO:0031440)	2018-01-11	0.390489	0.708107	0.418609	0.765003	-0.615514	0.578802	NCBP2
vesicle budding from membrane (GO:0006900)	2018-01-13	0.442975	0.720618	0.468878	0.771785	-0.709049	0.577337	ANXA2
carboxylic acid metabolic process (GO:0019752)	1934-02-01	0.4447	0.720618	0.476434	0.772796	-0.708008	0.573738	ST3GAL1;GNE
positive regulation of protein modification by small protein conjugation or removal (GO:1903322)	1966-04-01	0.33069	0.708107	0.373841	0.765003	-0.517857	0.573046	UBQLN1;UBE3A;ARRB2;CDK5RAP3
regulation of extracellular matrix disassembly (GO:0010715)	2018-01-15	0.490947	0.735912	0.514806	0.780965	-0.797987	0.567704	CLASP1
histone H3-K9 demethylation (GO:0033169)	2018-01-13	0.442975	0.720618	0.468878	0.771785	-0.69521	0.566069	KDM4A
positive regulation of intracellular signal transduction (GO:1902533)	25/480	0.21902	0.707445	0.306113	0.765003	-0.368738	0.559962	SHC1;ATP2C1;LITAF;IKBKB;FLCN;BCL2L11;CASP8;TBK1;IRAK1;NUP62;CPNE1;CDK5RAP3;WDR59;GAB1;ACTN4;RHOA;FGR;TRAF7;CD4;PTP4A3;EEF1D;ADAM8;PRKD2;GAS6;FGFR1
regulation of TOR signaling (GO:0032006)	1968-04-01	0.350877	0.708107	0.39407	0.765003	-0.534102	0.559376	FLCN;WDR59;TSC1;GAS6
oxidative phosphorylation (GO:0006119)	2018-01-12	0.417322	0.709986	0.444311	0.765003	-0.638499	0.557983	CHCHD10
DNA damage response, signal transduction by p53 class mediator (GO:0030330)	1983-05-01	0.301814	0.707445	0.348499	0.765003	-0.464417	0.556346	CENPJ;ATRX;CNOT3;FOXM1;PML
regulation of T cell chemotaxis (GO:0010819)	2018-01-11	0.390489	0.708107	0.418609	0.765003	-0.590281	0.555074	ADAM17
negative regulation of RNA metabolic process (GO:0051253)	2018-01-16	0.513362	0.744118	0.536261	0.783974	-0.831321	0.554304	TERT
regulation of telomerase activity (GO:0051972)	1943-03-01	0.293364	0.707445	0.332109	0.765003	-0.451424	0.5536	HMBOX1;PNKP;NEK7
regulation of protein homodimerization activity (GO:0043496)	2018-01-17	0.534791	0.752286	0.556769	0.79005	-0.882702	0.552465	ITGA4
positive regulation of ubiquitin protein ligase activity (GO:1904668)	1983-05-01	0.301814	0.707445	0.348499	0.765003	-0.457522	0.548085	PSMA2;PSMC1;PSMF1;ANAPC1;ANAPC10
negative regulation of stress fiber assembly (GO:0051497)	2018-01-18	0.555278	0.759316	0.576371	0.79227	-0.93027	0.547266	CLASP1
guanosine-containing compound metabolic process (GO:1901068)	2018-01-17	0.534791	0.752286	0.556769	0.79005	-0.871699	0.545578	DGUOK
regulation of macrophage differentiation (GO:0045649)	2018-01-14	0.4675	0.728255	0.492361	0.772796	-0.716083	0.544478	CASP8
intracellular lipid transport (GO:0032365)	2018-01-16	0.513362	0.744118	0.536261	0.783974	-0.815007	0.543426	ACACA
cholesterol metabolic process (GO:0008203)	1969-04-01	0.360976	0.708107	0.404149	0.765003	-0.530116	0.540158	FDPS;HMGCR;LSS;FDFT1
regulation of megakaryocyte differentiation (GO:0045652)	1950-03-01	0.378518	0.708107	0.416992	0.765003	-0.554278	0.538476	TNRC6C;DPY30;RUNX1
sodium ion import (GO:0097369)	2018-01-16	0.513362	0.744118	0.536261	0.783974	-0.806484	0.537743	SLC9A7
establishment or maintenance of actin cytoskeleton polarity (GO:0030950)	2018-01-15	0.490947	0.735912	0.514806	0.780965	-0.755192	0.537259	RHOA
regulation of stem cell population maintenance (GO:2000036)	2018-01-12	0.417322	0.709986	0.444311	0.765003	-0.613343	0.535999	CNOT3
positive regulation of nitric oxide biosynthetic process (GO:0045429)	2018-02-26	0.318209	0.708107	0.352595	0.765003	-0.467135	0.534892	AKT1;CLU
response to thyroid hormone (GO:0097066)	2018-01-12	0.417322	0.709986	0.444311	0.765003	-0.610626	0.533625	CTSB
cellular response to glucose stimulus (GO:0071333)	2018-02-28	0.350801	0.708107	0.384734	0.765003	-0.508362	0.532528	ERN1;GAS6
regulation of secretion (GO:0051046)	2018-01-15	0.490947	0.735912	0.514806	0.780965	-0.748193	0.53228	POFUT2
negative regulation of lipid catabolic process (GO:0050995)	2018-01-16	0.513362	0.744118	0.536261	0.783974	-0.797096	0.531484	AKT1
7-methylguanosine RNA capping (GO:0009452)	1933-02-01	0.429547	0.720618	0.461716	0.771785	-0.628011	0.530684	POLR2A;NCBP2
positive regulation of establishment of protein localization (GO:1904951)	2018-01-13	0.442975	0.720618	0.468878	0.771785	-0.648121	0.527727	PTP4A3
regulation of IRE1-mediated unfolded protein response (GO:1903894)	2018-01-13	0.442975	0.720618	0.468878	0.771785	-0.646628	0.526511	BCL2L11
pyrimidine nucleoside biosynthetic process (GO:0046134)	2018-01-16	0.513362	0.744118	0.536261	0.783974	-0.788969	0.526065	UMPS
glycolipid metabolic process (GO:0006664)	1966-04-01	0.33069	0.708107	0.373841	0.765003	-0.474217	0.524756	STS;HEXA;ESYT2;ARSB
regulation of transcription from RNA polymerase I promoter (GO:0006356)	2018-01-18	0.555278	0.759316	0.576371	0.79227	-0.88862	0.522764	EIF2AK3
negative regulation of peptide hormone secretion (GO:0090278)	2018-01-17	0.534791	0.752286	0.556769	0.79005	-0.835184	0.522724	REST
carnitine shuttle (GO:0006853)	2018-01-12	0.417322	0.709986	0.444311	0.765003	-0.59724	0.521926	ACACA
pigment granule transport (GO:0051904)	2018-01-18	0.555278	0.759316	0.576371	0.79227	-0.881753	0.518724	BBS7
regulation of mesenchymal cell proliferation (GO:0010464)	2018-01-13	0.442975	0.720618	0.468878	0.771785	-0.633236	0.515607	STAT1
negative regulation of microtubule polymerization or depolymerization (GO:0031111)	2018-02-28	0.350801	0.708107	0.384734	0.765003	-0.489571	0.512843	DYRK1A;CLASP1
nucleobase-containing compound catabolic process (GO:0034655)	1944-03-01	0.305533	0.708107	0.344349	0.765003	-0.432018	0.512242	RNASEH1;RNASEH2A;SIDT2
L-serine metabolic process (GO:0006563)	2018-01-12	0.417322	0.709986	0.444311	0.765003	-0.585834	0.511959	SERINC3
melanosome localization (GO:0032400)	2018-01-21	0.611487	0.784034	0.630133	0.814425	-1.03541	0.509278	BBS7
regulation of osteoblast proliferation (GO:0033688)	2018-01-17	0.534791	0.752286	0.556769	0.79005	-0.813237	0.508989	RHOA
fatty acid beta-oxidation using acyl-CoA oxidase (GO:0033540)	2018-01-16	0.513362	0.744118	0.536261	0.783974	-0.762561	0.508456	ACOT8
regulation of fatty acid oxidation (GO:0046320)	2018-01-14	0.4675	0.728255	0.492361	0.772796	-0.666898	0.50708	PPARGC1A
macrophage activation (GO:0042116)	2018-01-18	0.555278	0.759316	0.576371	0.79227	-0.860147	0.506013	CLU
positive regulation of telomerase RNA localization to Cajal body (GO:1904874)	2018-01-16	0.513362	0.744118	0.536261	0.783974	-0.757273	0.504931	RUVBL1
3'-UTR-mediated mRNA stabilization (GO:0070935)	2018-01-18	0.555278	0.759316	0.576371	0.79227	-0.855793	0.503452	HNRNPC
glucosamine-containing compound metabolic process (GO:1901071)	2018-01-14	0.4675	0.728255	0.492361	0.772796	-0.65977	0.50166	RENBP
tRNA metabolic process (GO:0006399)	2018-01-19	0.574863	0.768339	0.595107	0.799821	-0.901915	0.499321	ADAT1
regulation of SMAD protein import into nucleus (GO:0060390)	2018-01-17	0.534791	0.752286	0.556769	0.79005	-0.797465	0.499117	SMAD4
pharyngeal system development (GO:0060037)	2018-01-18	0.555278	0.759316	0.576371	0.79227	-0.848411	0.499109	PTCH1
nucleocytoplasmic transport (GO:0006913)	1947-03-01	0.342104	0.708107	0.380904	0.765003	-0.463679	0.497361	NCBP2;AAAS;NSRP1
phosphate-containing compound metabolic process (GO:0006796)	10/184	0.292192	0.707445	0.35434	0.765003	-0.404084	0.497163	PPP3CA;PFKL;GK;PPIP5K2;PNKP;PI4KA;AKT1;ACYP1;MTOR;NUDT4
positive regulation of catabolic process (GO:0009896)	1963-04-01	0.30055	0.707445	0.343414	0.765003	-0.412493	0.495875	SMURF2;STX5;TNFAIP3;WWP1
maturation of SSU-rRNA from tricistronic rRNA transcript (SSU-rRNA, 5.8S rRNA, LSU-rRNA) (GO:0000462)	1936-02-01	0.474315	0.732572	0.505121	0.780965	-0.664558	0.495684	PDCD11;DCAF13
retinol metabolic process (GO:0042572)	2018-01-13	0.442975	0.720618	0.468878	0.771785	-0.608218	0.495236	RETSAT
regulation of acyl-CoA biosynthetic process (GO:0050812)	2018-01-14	0.4675	0.728255	0.492361	0.772796	-0.649969	0.494208	PDK1
positive regulation of lyase activity (GO:0051349)	2018-01-13	0.442975	0.720618	0.468878	0.771785	-0.606111	0.493521	FXN
Golgi ribbon formation (GO:0090161)	2018-01-12	0.417322	0.709986	0.444311	0.765003	-0.555615	0.485551	GCC2
cellular response to reactive oxygen species (GO:0034614)	1966-04-01	0.33069	0.708107	0.373841	0.765003	-0.438207	0.484907	PRDX5;AKT1;TNFAIP3;FXN
positive regulation of epidermal growth factor-activated receptor activity (GO:0045741)	2018-01-11	0.390489	0.708107	0.418609	0.765003	-0.515048	0.484329	ADAM17
exonucleolytic nuclear-transcribed mRNA catabolic process involved in deadenylation-dependent decay (GO:0043928)	1934-02-01	0.4447	0.720618	0.476434	0.772796	-0.596045	0.483008	EDC4;HBS1L
regulation of DNA-dependent DNA replication (GO:0090329)	2018-01-13	0.442975	0.720618	0.468878	0.771785	-0.590662	0.480942	TIPIN
regulation of cell-substrate adhesion (GO:0010810)	1934-02-01	0.4447	0.720618	0.476434	0.772796	-0.591457	0.47929	TSC1;RHOA
leukocyte cell-cell adhesion (GO:0007159)	2018-02-28	0.350801	0.708107	0.384734	0.765003	-0.456789	0.478503	ITGA4;ITGAL
positive regulation of mitotic cell cycle (GO:0045931)	1953-03-01	0.414487	0.709986	0.452369	0.771785	-0.543171	0.478379	NUP62;NUSAP1;CDC25B
regulation of transforming growth factor beta production (GO:0071634)	2018-01-11	0.390489	0.708107	0.418609	0.765003	-0.508512	0.478183	SMAD4
regulation of axon extension (GO:0030516)	1935-02-01	0.459626	0.728255	0.490905	0.772796	-0.613385	0.476811	GOLGA4;DNM2
embryonic organ morphogenesis (GO:0048562)	1934-02-01	0.4447	0.720618	0.476434	0.772796	-0.588291	0.476724	ACVR1;FUZ
ketone body metabolic process (GO:1902224)	2018-01-11	0.390489	0.708107	0.418609	0.765003	-0.506066	0.475882	OXCT1
regulation of lymphocyte activation (GO:0051249)	2018-01-14	0.4675	0.728255	0.492361	0.772796	-0.625674	0.475735	CD4
regulation of chemokine production (GO:0032642)	2018-01-19	0.574863	0.768339	0.595107	0.799821	-0.857518	0.474742	ADAM17
negative regulation of protein oligomerization (GO:0032460)	2018-01-13	0.442975	0.720618	0.468878	0.771785	-0.582107	0.473976	CLU
negative regulation of amyloid-beta formation (GO:1902430)	2018-01-10	0.362421	0.708107	0.391721	0.765003	-0.463882	0.470816	CLU
regulation of lipase activity (GO:0060191)	2018-01-15	0.490947	0.735912	0.514806	0.780965	-0.660148	0.469643	RHOA
positive regulation of metabolic process (GO:0009893)	2018-01-19	0.574863	0.768339	0.595107	0.799821	-0.847665	0.469287	ACACA
negative regulation of cation channel activity (GO:2001258)	1931-02-01	0.398604	0.709986	0.431569	0.765003	-0.50996	0.469055	FMR1;UBQLN1
cellular response to nitrogen starvation (GO:0006995)	2018-01-14	0.4675	0.728255	0.492361	0.772796	-0.613305	0.46633	MAP1LC3B
regulation of trophoblast cell migration (GO:1901163)	2018-01-12	0.417322	0.709986	0.444311	0.765003	-0.530122	0.463273	SMURF2
skeletal system morphogenesis (GO:0048705)	1932-02-01	0.414178	0.709986	0.446757	0.765003	-0.525508	0.463214	FUZ;FGFR1
positive regulation of vacuole organization (GO:0044090)	2018-01-11	0.390489	0.708107	0.418609	0.765003	-0.492278	0.462917	ANXA2
negative regulation of microtubule depolymerization (GO:0007026)	2018-01-19	0.574863	0.768339	0.595107	0.799821	-0.83251	0.460897	CLASP1
iron ion transport (GO:0006826)	2018-01-13	0.442975	0.720618	0.468878	0.771785	-0.565074	0.460107	SLC25A37
rRNA catabolic process (GO:0016075)	2018-01-18	0.555278	0.759316	0.576371	0.79227	-0.782023	0.460054	XRN1
cellular response to leucine starvation (GO:1990253)	2018-01-11	0.390489	0.708107	0.418609	0.765003	-0.488293	0.459169	MTOR
negative regulation of cell cycle G2/M phase transition (GO:1902750)	1970-04-01	0.37107	0.708107	0.414197	0.765003	-0.460746	0.456767	H2AFY;PSMA2;PSMC1;PSMF1
regulation of intracellular steroid hormone receptor signaling pathway (GO:0033143)	2018-02-28	0.350801	0.708107	0.384734	0.765003	-0.434849	0.45552	ARRB2;RUNX1
response to purine-containing compound (GO:0014074)	2018-01-18	0.555278	0.759316	0.576371	0.79227	-0.774184	0.455443	STAT1
JNK cascade (GO:0007254)	1967-04-01	0.340779	0.708107	0.383965	0.765003	-0.423007	0.455375	ERN1;MAP4K1;DBNL;IRAK1
telomeric loop disassembly (GO:0090657)	2018-01-11	0.390489	0.708107	0.418609	0.765003	-0.481722	0.45299	RTEL1
transport of virus (GO:0046794)	1955-03-01	0.438094	0.720618	0.475455	0.772796	-0.548497	0.452686	NUP62;AAAS;RAE1
regulation of macromolecule metabolic process (GO:0060255)	7/130	0.347605	0.708107	0.40215	0.765003	-0.427881	0.452137	SRPK2;NPAT;CDK11A;SORT1;CDK10;LDLR;TBC1D16
cardiac muscle cell differentiation (GO:0055007)	2018-01-16	0.513362	0.744118	0.536261	0.783974	-0.677844	0.451969	ACVR1
positive regulation of nuclease activity (GO:0032075)	2018-01-11	0.390489	0.708107	0.418609	0.765003	-0.480267	0.451623	ERN1
regulation of ubiquitin protein ligase activity (GO:1904666)	1937-02-01	0.488759	0.735912	0.519077	0.783343	-0.629799	0.450865	ANAPC1;ANAPC10
regulation of myelination (GO:0031641)	2018-01-18	0.555278	0.759316	0.576371	0.79227	-0.765422	0.450288	EIF2AK3
cargo loading into vesicle (GO:0035459)	2018-02-28	0.350801	0.708107	0.384734	0.765003	-0.42906	0.449456	TMED2;SEC24D
regulation of vasculature development (GO:1901342)	2029-02-01	0.366899	0.708107	0.400544	0.765003	-0.447349	0.448543	EGLN1;WARS
positive regulation of hormone secretion (GO:0046887)	2018-01-18	0.555278	0.759316	0.576371	0.79227	-0.76182	0.448169	VAMP7
negative regulation of telomere maintenance (GO:0032205)	2018-01-18	0.555278	0.759316	0.576371	0.79227	-0.756727	0.445173	RTEL1
positive regulation of pri-miRNA transcription from RNA polymerase II promoter (GO:1902895)	2018-01-20	0.593587	0.776188	0.613016	0.805225	-0.853015	0.444909	TERT
synaptic vesicle endocytosis (GO:0048488)	1930-02-01	0.382839	0.708107	0.41616	0.765003	-0.462045	0.443628	DNM2;PACSIN1
regulation of cell aging (GO:0090342)	2018-01-14	0.4675	0.728255	0.492361	0.772796	-0.581271	0.441972	FOXM1
regulation of lipopolysaccharide-mediated signaling pathway (GO:0031664)	2018-01-19	0.574863	0.768339	0.595107	0.799821	-0.791256	0.438058	CACTIN
regulation of transcription factor import into nucleus (GO:0042990)	2018-01-20	0.593587	0.776188	0.613016	0.805225	-0.837835	0.436991	NFKBIA
regulation of cell morphogenesis involved in differentiation (GO:0010769)	1937-02-01	0.488759	0.735912	0.519077	0.783343	-0.606957	0.434512	FMR1;MARK2
regulation of protein glycosylation (GO:0060049)	2018-01-13	0.442975	0.720618	0.468878	0.771785	-0.530868	0.432255	WARS
negative regulation of insulin secretion (GO:0046676)	2018-01-16	0.513362	0.744118	0.536261	0.783974	-0.647388	0.431662	REST
positive regulation of antigen receptor-mediated signaling pathway (GO:0050857)	2018-01-17	0.534791	0.752286	0.556769	0.79005	-0.687432	0.43025	PRKD2
protein trimerization (GO:0070206)	1933-02-01	0.429547	0.720618	0.461716	0.771785	-0.508202	0.429442	SMAD4;WIZ
histone H3 acetylation (GO:0043966)	1944-03-01	0.305533	0.708107	0.344349	0.765003	-0.36037	0.42729	YEATS2;KAT6A;TADA3
peptidyl-lysine trimethylation (GO:0018023)	2018-01-18	0.555278	0.759316	0.576371	0.79227	-0.720394	0.423798	WDR82
negative regulation of phosphoprotein phosphatase activity (GO:0032515)	2018-01-18	0.555278	0.759316	0.576371	0.79227	-0.716572	0.42155	IKBKB
extracellular matrix assembly (GO:0085029)	2018-01-17	0.534791	0.752286	0.556769	0.79005	-0.671829	0.420484	GAS6
muscle cell fate commitment (GO:0042693)	2018-01-10	0.362421	0.708107	0.391721	0.765003	-0.412001	0.418159	ACVR1
pseudouridine synthesis (GO:0001522)	2018-01-16	0.513362	0.744118	0.536261	0.783974	-0.623544	0.415764	GAR1
regulation of fibroblast migration (GO:0010762)	2018-01-15	0.490947	0.735912	0.514806	0.780965	-0.583866	0.415374	ARHGEF7
dynamin family protein polymerization involved in mitochondrial fission (GO:0003374)	2018-01-10	0.362421	0.708107	0.391721	0.765003	-0.408589	0.414697	DNM2
cytoplasmic sequestering of transcription factor (GO:0042994)	2018-01-17	0.534791	0.752286	0.556769	0.79005	-0.662365	0.414561	NFKBIA
regulation of postsynaptic membrane potential (GO:0060078)	1934-02-01	0.4447	0.720618	0.476434	0.772796	-0.511294	0.41433	AKT1;ARRB2
establishment of protein localization to mitochondrial membrane (GO:0090151)	2018-01-13	0.442975	0.720618	0.468878	0.771785	-0.508824	0.414305	TIMM9
regulation of protein insertion into mitochondrial membrane involved in apoptotic signaling pathway (GO:1900739)	1931-02-01	0.398604	0.709986	0.431569	0.765003	-0.450296	0.414177	BCL2L11;CASP8
L-alpha-amino acid transmembrane transport (GO:1902475)	2018-01-16	0.513362	0.744118	0.536261	0.783974	-0.617532	0.411755	SLC25A22
negative regulation of macrophage derived foam cell differentiation (GO:0010745)	2018-01-14	0.4675	0.728255	0.492361	0.772796	-0.540246	0.410779	NFKBIA
positive regulation of cell cycle arrest (GO:0071158)	1983-05-01	0.301814	0.707445	0.348499	0.765003	-0.342385	0.410158	UHRF2;CENPJ;CNOT3;CRLF3;PML
positive regulation of lymphocyte differentiation (GO:0045621)	2018-01-17	0.534791	0.752286	0.556769	0.79005	-0.654373	0.409558	GAS6
positive regulation of fatty acid metabolic process (GO:0045923)	2018-01-18	0.555278	0.759316	0.576371	0.79227	-0.694357	0.408482	PPARGC1A
regulation of neuron migration (GO:2001222)	2018-01-20	0.593587	0.776188	0.613016	0.805225	-0.778745	0.406171	PLXNB2
nuclear envelope reassembly (GO:0031468)	2018-01-19	0.574863	0.768339	0.595107	0.799821	-0.732088	0.405301	SPAST
positive regulation of phospholipase activity (GO:0010518)	2018-01-20	0.593587	0.776188	0.613016	0.805225	-0.773196	0.403278	FGFR1
negative regulation of protein serine/threonine kinase activity (GO:0071901)	1968-04-01	0.350877	0.708107	0.39407	0.765003	-0.383996	0.402167	H2AFY;PRKAR1A;AKT1;CDK5RAP3
negative regulation of protein dephosphorylation (GO:0035308)	2018-01-19	0.574863	0.768339	0.595107	0.799821	-0.7261	0.401986	ENSA
plasma membrane organization (GO:0007009)	1937-02-01	0.488759	0.735912	0.519077	0.783343	-0.560627	0.401345	PACSIN2;PACSIN1
regulation of receptor internalization (GO:0002090)	2029-02-01	0.366899	0.708107	0.400544	0.765003	-0.397809	0.398871	FMR1;ARRB2
negative regulation of protein kinase activity (GO:0006469)	6/110	0.35522	0.708107	0.406303	0.765003	-0.384101	0.397551	WARS;H2AFY;QARS;AKT1;ADARB1;CDK5RAP3
Notch receptor processing (GO:0007220)	2018-01-17	0.534791	0.752286	0.556769	0.79005	-0.630336	0.394514	ADAM17
cellular response to type I interferon (GO:0071357)	1966-04-01	0.33069	0.708107	0.373841	0.765003	-0.356472	0.394462	IRAK1;STAT1;STAT2;TYK2
chromatin disassembly (GO:0031498)	2018-01-20	0.593587	0.776188	0.613016	0.805225	-0.75598	0.394298	SMARCD1
protein mannosylation (GO:0035268)	2018-01-18	0.555278	0.759316	0.576371	0.79227	-0.67024	0.394294	DPM1
Wnt signaling pathway, calcium modulating pathway (GO:0007223)	1937-02-01	0.488759	0.735912	0.519077	0.783343	-0.549622	0.393467	TNRC6C;PPP3CA
endocardial cushion morphogenesis (GO:0003203)	2018-01-16	0.513362	0.744118	0.536261	0.783974	-0.588076	0.392114	ACVR1
leukotriene metabolic process (GO:0006691)	2018-01-20	0.593587	0.776188	0.613016	0.805225	-0.749821	0.391086	GGT1
protein O-linked mannosylation (GO:0035269)	2018-01-12	0.417322	0.709986	0.444311	0.765003	-0.445414	0.389246	DPM1
nuclear envelope disassembly (GO:0051081)	1947-03-01	0.342104	0.708107	0.380904	0.765003	-0.361918	0.388208	NUP62;AAAS;RAE1
myotube differentiation (GO:0014902)	2018-01-16	0.513362	0.744118	0.536261	0.783974	-0.571898	0.381327	SORT1
regulation of lysosomal lumen pH (GO:0035751)	2018-01-11	0.390489	0.708107	0.418609	0.765003	-0.404754	0.380613	CLN5
SCF-dependent proteasomal ubiquitin-dependent protein catabolic process (GO:0031146)	1973-04-01	0.401258	0.709986	0.444091	0.765003	-0.412929	0.377066	PSMA2;PSMC1;PSMF1;FBXO31
positive regulation of endothelial cell proliferation (GO:0001938)	1968-04-01	0.350877	0.708107	0.39407	0.765003	-0.358248	0.3752	ADAM17;AKT1;PRKD2;FGFR1
response to nutrient levels (GO:0031667)	2018-01-19	0.574863	0.768339	0.595107	0.799821	-0.675469	0.373956	MTOR
histone deubiquitination (GO:0016578)	2018-01-20	0.593587	0.776188	0.613016	0.805225	-0.715848	0.373366	USP15
heme biosynthetic process (GO:0006783)	2018-01-17	0.534791	0.752286	0.556769	0.79005	-0.594765	0.372251	FXN
mitral valve morphogenesis (GO:0003183)	2018-01-10	0.362421	0.708107	0.391721	0.765003	-0.366643	0.372123	ACVR1
response to nicotine (GO:0035094)	2018-01-22	0.628599	0.792409	0.646495	0.820214	-0.798118	0.370535	CHRNA5
nucleosome disassembly (GO:0006337)	2018-01-20	0.593587	0.776188	0.613016	0.805225	-0.709106	0.36985	SMARCD1
ribosomal large subunit assembly (GO:0000027)	1931-02-01	0.398604	0.709986	0.431569	0.765003	-0.397551	0.365662	NOP2;MRPL11
response to glucose (GO:0009749)	1948-03-01	0.354275	0.708107	0.392998	0.765003	-0.350717	0.363933	ERN1;PFKL;GAS6
GPI anchor metabolic process (GO:0006505)	2018-02-27	0.334564	0.708107	0.368745	0.765003	-0.331942	0.363453	DPM1;PGAP2
negative regulation of protein modification by small protein conjugation or removal (GO:1903321)	1947-03-01	0.342104	0.708107	0.380904	0.765003	-0.338343	0.36292	AKT1;TNFAIP3;ARRB2
acetyl-CoA metabolic process (GO:0006084)	2018-01-15	0.490947	0.735912	0.514806	0.780965	-0.508917	0.362053	ACACA
positive regulation of cardiac muscle hypertrophy (GO:0010613)	2018-01-17	0.534791	0.752286	0.556769	0.79005	-0.576847	0.361037	IL6ST
leukotriene biosynthetic process (GO:0019370)	2018-01-19	0.574863	0.768339	0.595107	0.799821	-0.65187	0.360891	GGT1
anion transmembrane transport (GO:0098656)	2018-01-19	0.574863	0.768339	0.595107	0.799821	-0.649808	0.359749	SLC35A2
positive regulation of cellular protein localization (GO:1903829)	1967-04-01	0.340779	0.708107	0.383965	0.765003	-0.33346	0.358976	NUP62;EIF2AK3;AKT1;CDK5RAP3
regulation of vascular endothelial growth factor production (GO:0010574)	2018-02-28	0.350801	0.708107	0.384734	0.765003	-0.341957	0.358213	EIF2AK3;IL6ST
intrinsic apoptotic signaling pathway in response to oxidative stress (GO:0008631)	2018-01-12	0.417322	0.709986	0.444311	0.765003	-0.409176	0.357577	PDK1
ubiquitin-dependent protein catabolic process via the multivesicular body sorting pathway (GO:0043162)	2018-01-19	0.574863	0.768339	0.595107	0.799821	-0.642627	0.355774	VPS36
growth hormone receptor signaling pathway (GO:0060396)	2018-01-21	0.611487	0.784034	0.630133	0.814425	-0.720918	0.354592	JAK3
somite development (GO:0061053)	2018-01-12	0.417322	0.709986	0.444311	0.765003	-0.405754	0.354587	PTCH1
striated muscle cell differentiation (GO:0051146)	2018-01-20	0.593587	0.776188	0.613016	0.805225	-0.677848	0.353546	SORT1
positive regulation of muscle cell differentiation (GO:0051149)	1935-02-01	0.459626	0.728255	0.490905	0.772796	-0.453913	0.352846	RBM4;TCF3
negative regulation of interleukin-8 production (GO:0032717)	2018-01-18	0.555278	0.759316	0.576371	0.79227	-0.598955	0.352358	CACTIN
regulation of mitochondrial outer membrane permeabilization involved in apoptotic signaling pathway (GO:1901028)	2018-01-18	0.555278	0.759316	0.576371	0.79227	-0.598633	0.352168	HIP1R
leukocyte adhesion to vascular endothelial cell (GO:0061756)	2018-01-17	0.534791	0.752286	0.556769	0.79005	-0.556331	0.348196	ITGA4
glucose metabolic process (GO:0006006)	1965-04-01	0.320618	0.708107	0.363703	0.765003	-0.303619	0.345368	SLC25A1;DCXR;SLC25A10;PPARGC1A
positive regulation of epidermal cell differentiation (GO:0045606)	2018-01-18	0.555278	0.759316	0.576371	0.79227	-0.58659	0.345083	H2AFY
negative regulation of calcium ion transmembrane transporter activity (GO:1901020)	1933-02-01	0.429547	0.720618	0.461716	0.771785	-0.406931	0.343867	FMR1;UBQLN1
dorsal/ventral pattern formation (GO:0009953)	2018-01-21	0.611487	0.784034	0.630133	0.814425	-0.699037	0.34383	PTCH1
modification-dependent macromolecule catabolic process (GO:0043632)	2018-01-13	0.442975	0.720618	0.468878	0.771785	-0.417773	0.340168	CHFR
T cell mediated immunity (GO:0002456)	2018-01-10	0.362421	0.708107	0.391721	0.765003	-0.334582	0.339583	BTN3A2
clathrin coat assembly (GO:0048268)	2018-01-15	0.490947	0.735912	0.514806	0.780965	-0.474536	0.337594	HIP1R
regulation of T cell apoptotic process (GO:0070232)	2018-01-11	0.390489	0.708107	0.418609	0.765003	-0.357506	0.336183	JAK3
regulation of neurotransmitter secretion (GO:0046928)	2018-02-28	0.350801	0.708107	0.384734	0.765003	-0.320507	0.335742	PREPL;FMR1
negative regulation of angiogenesis (GO:0016525)	1970-04-01	0.37107	0.708107	0.414197	0.765003	-0.335707	0.332808	STAT1;SERPINF1;EPN1;PML
vesicle transport along microtubule (GO:0047496)	2018-01-20	0.593587	0.776188	0.613016	0.805225	-0.637082	0.332284	TRAK1
negative regulation of viral process (GO:0048525)	2018-01-22	0.628599	0.792409	0.646495	0.820214	-0.711565	0.330352	STAT1
modulation by virus of host process (GO:0019054)	2018-01-14	0.4675	0.728255	0.492361	0.772796	-0.427767	0.325255	CD4
establishment of melanosome localization (GO:0032401)	2018-01-19	0.574863	0.768339	0.595107	0.799821	-0.579094	0.3206	BBS7
negative regulation of protein depolymerization (GO:1901880)	2018-01-21	0.611487	0.784034	0.630133	0.814425	-0.65161	0.320502	CLASP1
protein-DNA complex disassembly (GO:0032986)	2018-01-22	0.628599	0.792409	0.646495	0.820214	-0.690281	0.320471	SMARCD1
inositol phosphate-mediated signaling (GO:0048016)	2018-01-21	0.611487	0.784034	0.630133	0.814425	-0.644338	0.316925	PPP3CA
covalent chromatin modification (GO:0016569)	2018-01-21	0.611487	0.784034	0.630133	0.814425	-0.6436	0.316562	HELLS
gastrulation (GO:0007369)	2018-01-18	0.555278	0.759316	0.576371	0.79227	-0.537096	0.315967	SMAD2
response to iron ion (GO:0010039)	2018-01-14	0.4675	0.728255	0.492361	0.772796	-0.415119	0.315638	FXN
positive regulation of regulated secretory pathway (GO:1903307)	2018-01-17	0.534791	0.752286	0.556769	0.79005	-0.502793	0.314688	SCAMP5
regulation of actomyosin structure organization (GO:0110020)	2018-01-13	0.442975	0.720618	0.468878	0.771785	-0.384018	0.312684	TSC1
meiosis I (GO:0007127)	2018-01-22	0.628599	0.792409	0.646495	0.820214	-0.669179	0.310674	BCL2L11
purine ribonucleotide catabolic process (GO:0009154)	2018-01-20	0.593587	0.776188	0.613016	0.805225	-0.593567	0.309588	NUDT4
aspartate family amino acid biosynthetic process (GO:0009067)	2018-01-12	0.417322	0.709986	0.444311	0.765003	-0.353444	0.308874	MTRR
regulation of ERBB signaling pathway (GO:1901184)	2018-01-23	0.644959	0.796989	0.662134	0.824893	-0.701688	0.307738	PTPN18
post-Golgi vesicle-mediated transport (GO:0006892)	1959-03-01	0.484143	0.735912	0.520205	0.783974	-0.422206	0.306258	VAMP7;SORT1;SYS1-DBNDD2
histone H4-K8 acetylation (GO:0043982)	2018-01-16	0.513362	0.744118	0.536261	0.783974	-0.459085	0.306106	KANSL2
neuron migration (GO:0001764)	1941-02-01	0.543964	0.759316	0.572213	0.79227	-0.501847	0.30556	MARK2;FGFR1
nucleotide-excision repair, preincision complex stabilization (GO:0006293)	2018-01-22	0.628599	0.792409	0.646495	0.820214	-0.657001	0.30502	RPA2
positive regulation of vascular endothelial growth factor receptor signaling pathway (GO:0030949)	2018-01-13	0.442975	0.720618	0.468878	0.771785	-0.373374	0.304017	PRKD2
posttranscriptional gene silencing by RNA (GO:0035194)	2018-01-19	0.574863	0.768339	0.595107	0.799821	-0.53844	0.298093	TNRC6C
protein complex localization (GO:0031503)	2018-01-23	0.644959	0.796989	0.662134	0.824893	-0.679458	0.297989	IFT46
cellular modified amino acid catabolic process (GO:0042219)	2018-01-13	0.442975	0.720618	0.468878	0.771785	-0.365623	0.297705	GGT1
vesicle docking (GO:0048278)	2018-01-22	0.628599	0.792409	0.646495	0.820214	-0.641096	0.297636	STX5
positive regulation of gene silencing by miRNA (GO:2000637)	2018-01-21	0.611487	0.784034	0.630133	0.814425	-0.6048	0.297478	FMR1
embryonic hemopoiesis (GO:0035162)	2018-01-12	0.417322	0.709986	0.444311	0.765003	-0.338691	0.295981	FLT3LG
regulation of toll-like receptor signaling pathway (GO:0034121)	2018-01-21	0.611487	0.784034	0.630133	0.814425	-0.59622	0.293258	CACTIN
positive regulation of GTPase activity (GO:0043547)	10/193	0.344108	0.708107	0.408043	0.765003	-0.270287	0.288343	TBC1D1;TBC1D4;RAP1GDS1;SGSM2;PIN1;SCRIB;TSC1;ARHGEF7;EZH2;TBC1D16
DNA replication-dependent nucleosome organization (GO:0034723)	2018-01-11	0.390489	0.708107	0.418609	0.765003	-0.305235	0.28703	ASF1B
regulation of dendritic cell apoptotic process (GO:2000668)	2018-01-11	0.390489	0.708107	0.418609	0.765003	-0.305132	0.286933	GAS6
cellular response to unfolded protein (GO:0034620)	2018-01-23	0.644959	0.796989	0.662134	0.824893	-0.643858	0.282376	TM7SF3
intracellular estrogen receptor signaling pathway (GO:0030520)	2018-01-20	0.593587	0.776188	0.613016	0.805225	-0.534837	0.278956	TADA3
regulation of microtubule depolymerization (GO:0031114)	2018-01-23	0.644959	0.796989	0.662134	0.824893	-0.63388	0.278	CLASP1
protein targeting to vacuole (GO:0006623)	2018-02-28	0.350801	0.708107	0.384734	0.765003	-0.265248	0.277857	AP3M1;GCC2
tRNA modification (GO:0006400)	1958-03-01	0.472793	0.732572	0.509209	0.780965	-0.370091	0.277234	OSGEPL1;THUMPD2;THUMPD3
beta-catenin destruction complex disassembly (GO:1904886)	2018-01-23	0.644959	0.796989	0.662134	0.824893	-0.630681	0.276597	DVL2
morphogenesis of an epithelium (GO:0002009)	2018-01-20	0.593587	0.776188	0.613016	0.805225	-0.527755	0.275262	TIMELESS
DNA strand elongation (GO:0022616)	2018-01-14	0.4675	0.728255	0.492361	0.772796	-0.361024	0.274507	TERT
intracellular transport of virus (GO:0075733)	1955-03-01	0.438094	0.720618	0.475455	0.772796	-0.332403	0.274339	NUP62;AAAS;RAE1
glycogen metabolic process (GO:0005977)	1934-02-01	0.4447	0.720618	0.476434	0.772796	-0.337956	0.273865	GYS1;PYGB
positive regulation of endothelial cell migration (GO:0010595)	1971-04-01	0.381153	0.708107	0.424206	0.765003	-0.283182	0.273145	ADAM17;AKT1;PRKD2;FGFR1
maintenance of protein location in nucleus (GO:0051457)	2018-01-16	0.513362	0.744118	0.536261	0.783974	-0.409257	0.272882	PML
calcium ion transport (GO:0006816)	6/119	0.426385	0.720618	0.477124	0.772796	-0.317135	0.270329	TRPC4;ATP2A3;ATP2C1;GAS6;TRPC4AP;TMCO1
regulation of toll-like receptor 4 signaling pathway (GO:0034143)	2018-01-17	0.534791	0.752286	0.556769	0.79005	-0.428163	0.267979	TNFAIP3
sulfur compound transport (GO:0072348)	2018-01-20	0.593587	0.776188	0.613016	0.805225	-0.513013	0.267573	SLC25A10
mRNA cis splicing, via spliceosome (GO:0045292)	2018-01-18	0.555278	0.759316	0.576371	0.79227	-0.453617	0.266857	NCBP2
regulation of Golgi organization (GO:1903358)	2018-01-15	0.490947	0.735912	0.514806	0.780965	-0.374665	0.266544	STX5
branched-chain amino acid catabolic process (GO:0009083)	2018-01-22	0.628599	0.792409	0.646495	0.820214	-0.572425	0.265755	HIBCH
regulation of DNA repair (GO:0006282)	1938-02-01	0.502951	0.744118	0.532767	0.783974	-0.386639	0.265723	TRIP12;PML
regulation of substrate adhesion-dependent cell spreading (GO:1900024)	1942-02-01	0.557101	0.75966	0.584813	0.799705	-0.453877	0.265522	ACTN4;ARHGEF7
positive regulation of stress fiber assembly (GO:0051496)	1938-02-01	0.502951	0.744118	0.532767	0.783974	-0.384571	0.264301	RHOA;PFN2
histone deacetylation (GO:0016575)	1937-02-01	0.488759	0.735912	0.519077	0.783343	-0.366886	0.262648	REST;MORF4L2
positive regulation of cell adhesion (GO:0045785)	1965-04-01	0.320618	0.708107	0.363703	0.765003	-0.230509	0.262206	FLCN;ADAM8;PRKD2;CD47
UDP-N-acetylglucosamine biosynthetic process (GO:0006048)	2018-01-12	0.417322	0.709986	0.444311	0.765003	-0.298838	0.261154	RENBP
post-translational protein modification (GO:0043687)	18/358	0.313975	0.708107	0.396943	0.765003	-0.223714	0.25916	DSCC1;CUL2;DCAF8;FBXO41;FBXO31;KTN1;COPS3;DCAF17;STS;ENAM;PSMA2;PSMC1;PSMF1;COPS8;GAS6;SKP2;ARSB;DCAF13
positive regulation of release of cytochrome c from mitochondria (GO:0090200)	2018-02-27	0.334564	0.708107	0.368745	0.765003	-0.23575	0.258129	BCL2L11;MFF
myeloid cell development (GO:0061515)	2018-01-16	0.513362	0.744118	0.536261	0.783974	-0.386092	0.257436	ANXA2
histone lysine demethylation (GO:0070076)	2018-01-22	0.628599	0.792409	0.646495	0.820214	-0.554442	0.257406	KDM4A
negative regulation of fibroblast growth factor receptor signaling pathway (GO:0040037)	2018-01-13	0.442975	0.720618	0.468878	0.771785	-0.315902	0.25722	FUZ
protein acetylation (GO:0006473)	1934-02-01	0.4447	0.720618	0.476434	0.772796	-0.316543	0.256512	DSCC1;KAT6A
positive regulation of ATP metabolic process (GO:1903580)	2018-01-24	0.660599	0.808049	0.677082	0.832073	-0.618029	0.25624	PPARGC1A
regulation of vascular smooth muscle cell proliferation (GO:1904705)	2018-02-26	0.318209	0.708107	0.352595	0.765003	-0.223398	0.255801	ERN1;MEF2D
purine-containing compound biosynthetic process (GO:0072522)	2018-01-23	0.644959	0.796989	0.662134	0.824893	-0.582615	0.255516	DGUOK
endocardial cushion development (GO:0003197)	2018-01-20	0.593587	0.776188	0.613016	0.805225	-0.487185	0.254102	ACVR1
urogenital system development (GO:0001655)	2018-01-23	0.644959	0.796989	0.662134	0.824893	-0.578334	0.253639	PTCH1
negative regulation of protein import into nucleus (GO:0042308)	2018-01-23	0.644959	0.796989	0.662134	0.824893	-0.576361	0.252774	GAS6
negative regulation of cysteine-type endopeptidase activity involved in apoptotic process (GO:0043154)	1969-04-01	0.360976	0.708107	0.404149	0.765003	-0.247987	0.252685	AKT1;BIRC6;GAS6;CD44
positive regulation of leukocyte migration (GO:0002687)	1935-02-01	0.459626	0.728255	0.490905	0.772796	-0.323022	0.251099	ADAM17;ADAM8
cellular response to sterol (GO:0036315)	2018-01-12	0.417322	0.709986	0.444311	0.765003	-0.287228	0.251008	PTCH1
regulation of cytokine production involved in inflammatory response (GO:1900015)	2018-01-23	0.644959	0.796989	0.662134	0.824893	-0.57198	0.250853	CHID1
glycolipid biosynthetic process (GO:0009247)	1943-02-01	0.569966	0.768339	0.597137	0.801064	-0.438373	0.246443	DPM1;PGAP2
negative regulation of transcription from RNA polymerase II promoter (GO:0000122)	28/566	0.287475	0.707445	0.388363	0.765003	-0.197222	0.245862	TCERG1;FOXM1;LRP8;FLCN;HMBOX1;MYB;ORC2;CIC;E2F6;ZNF189;SMAD2;SMAD4;H2AFY;SMURF2;STAT1;PHF12;PTCH1;ATRX;ARID5A;HCFC2;AES;DUSP22;REST;YEATS2;NFX1;TCF3;CC2D1B;EZH2
neurotransmitter receptor internalization (GO:0099590)	2018-01-11	0.390489	0.708107	0.418609	0.765003	-0.258869	0.243429	DNM2
cellular response to interleukin-1 (GO:0071347)	8/151	0.346953	0.708107	0.404806	0.765003	-0.226739	0.240018	IKBKB;NFKBIA;IRAK1;PSMA2;PSMC1;RC3H1;PSMF1;CACTIN
mucosal immune response (GO:0002385)	2018-01-25	0.67555	0.81499	0.69137	0.839313	-0.611595	0.239884	HIST1H2BK
ncRNA 3'-end processing (GO:0043628)	2018-01-26	0.689844	0.818943	0.705026	0.841153	-0.642821	0.238673	TOE1
cell morphogenesis involved in differentiation (GO:0000904)	1955-03-01	0.438094	0.720618	0.475455	0.772796	-0.286612	0.236547	UNK;ARL13B;ITGA4
negative regulation of stress-activated MAPK cascade (GO:0032873)	1931-02-01	0.398604	0.709986	0.431569	0.765003	-0.253742	0.233389	QARS;FOXM1
regulation of necroptotic process (GO:0060544)	2018-01-17	0.534791	0.752286	0.556769	0.79005	-0.371793	0.232697	CASP8
positive regulation of cell cycle G2/M phase transition (GO:1902751)	2018-01-18	0.555278	0.759316	0.576371	0.79227	-0.391436	0.230277	RAD51C
regulation of dendritic spine morphogenesis (GO:0061001)	2018-01-24	0.660599	0.808049	0.677082	0.832073	-0.550811	0.228371	LRP8
positive regulation of oxidoreductase activity (GO:0051353)	2018-01-20	0.593587	0.776188	0.613016	0.805225	-0.434658	0.226706	FXN
peptidyl-proline modification (GO:0018208)	1941-02-01	0.543964	0.759316	0.572213	0.79227	-0.371402	0.226136	PIN1;PPIL3
regulation of membrane protein ectodomain proteolysis (GO:0051043)	2018-01-23	0.644959	0.796989	0.662134	0.824893	-0.513842	0.225355	ADAM8
PERK-mediated unfolded protein response (GO:0036499)	2018-01-13	0.442975	0.720618	0.468878	0.771785	-0.276669	0.225276	EIF2AK3
positive regulation of erythrocyte differentiation (GO:0045648)	2018-01-23	0.644959	0.796989	0.662134	0.824893	-0.512347	0.224699	STAT1
branched-chain amino acid metabolic process (GO:0009081)	2018-01-23	0.644959	0.796989	0.662134	0.824893	-0.510516	0.223896	HIBCH
positive regulation of nuclear-transcribed mRNA catabolic process, deadenylation-dependent decay (GO:1900153)	2018-01-17	0.534791	0.752286	0.556769	0.79005	-0.357255	0.223599	TNRC6C
organelle fusion (GO:0048284)	2018-01-19	0.574863	0.768339	0.595107	0.799821	-0.403474	0.223373	MFF
reverse cholesterol transport (GO:0043691)	2018-01-18	0.555278	0.759316	0.576371	0.79227	-0.379296	0.223135	CLU
positive regulation of cyclin-dependent protein serine/threonine kinase activity (GO:0045737)	1931-02-01	0.398604	0.709986	0.431569	0.765003	-0.241756	0.222364	ADAM17;AKT1
regulation of sprouting angiogenesis (GO:1903670)	2018-01-20	0.593587	0.776188	0.613016	0.805225	-0.426001	0.22219	EPN1
cellular response to peptide (GO:1901653)	1942-02-01	0.557101	0.75966	0.584813	0.799705	-0.375984	0.219954	DDX11;TIMELESS
zinc II ion transport (GO:0006829)	2018-01-22	0.628599	0.792409	0.646495	0.820214	-0.473151	0.219666	SLC39A6
response to interferon-alpha (GO:0035455)	2018-01-18	0.555278	0.759316	0.576371	0.79227	-0.37268	0.219243	GAS6
regulation of viral release from host cell (GO:1902186)	2018-01-26	0.689844	0.818943	0.705026	0.841153	-0.590169	0.219124	PML
sterol transport (GO:0015918)	2018-01-22	0.628599	0.792409	0.646495	0.820214	-0.471708	0.218996	LDLR
regulation of cellular protein catabolic process (GO:1903362)	2018-01-18	0.555278	0.759316	0.576371	0.79227	-0.3712	0.218372	CDK5RAP3
toll-like receptor signaling pathway (GO:0002224)	1987-05-01	0.336712	0.708107	0.383897	0.765003	-0.199158	0.216789	IKBKB;CASP8;IRAK1;MAPKAPK3;CTSB
regulation of mast cell degranulation (GO:0043304)	2018-01-16	0.513362	0.744118	0.536261	0.783974	-0.324767	0.216546	FGR
response to progesterone (GO:0032570)	2018-01-21	0.611487	0.784034	0.630133	0.814425	-0.437765	0.21532	UBE3A
positive regulation of SMAD protein import into nucleus (GO:0060391)	2018-01-13	0.442975	0.720618	0.468878	0.771785	-0.263943	0.214914	SMAD4
regulation of multicellular organism growth (GO:0040014)	2018-01-18	0.555278	0.759316	0.576371	0.79227	-0.365187	0.214835	PTCH1
negative regulation of toll-like receptor signaling pathway (GO:0034122)	1932-02-01	0.414178	0.709986	0.446757	0.765003	-0.242994	0.214189	TNFAIP3;CACTIN
fatty acid oxidation (GO:0019395)	1951-03-01	0.39057	0.708107	0.428875	0.765003	-0.227793	0.214159	ALDH3A2;PPARGC1A;HIBCH
limb development (GO:0060173)	2018-01-25	0.67555	0.81499	0.69137	0.839313	-0.540674	0.212067	PTCH1
regulation of cell morphogenesis (GO:0022604)	2029-02-01	0.366899	0.708107	0.400544	0.765003	-0.211353	0.211917	LARP4;CD44
positive regulation of adaptive immune response based on somatic recombination of immune receptors built from immunoglobulin superfamily domains (GO:0002824)	2018-01-11	0.390489	0.708107	0.418609	0.765003	-0.225106	0.21168	IL12RB1
regulation of telomerase RNA localization to Cajal body (GO:1904872)	2018-01-19	0.574863	0.768339	0.595107	0.799821	-0.381802	0.211374	RUVBL1
positive regulation of T-helper cell differentiation (GO:0045624)	2018-01-12	0.417322	0.709986	0.444311	0.765003	-0.241768	0.21128	MYB
calcium-independent cell-cell adhesion via plasma membrane cell-adhesion molecules (GO:0016338)	2018-01-21	0.611487	0.784034	0.630133	0.814425	-0.424488	0.20879	CLDN15
positive regulation of transcription initiation from RNA polymerase II promoter (GO:0060261)	2018-01-18	0.555278	0.759316	0.576371	0.79227	-0.353085	0.207715	PSMC1
regulation of retrograde protein transport, ER to cytosol (GO:1904152)	2018-01-13	0.442975	0.720618	0.468878	0.771785	-0.250672	0.204108	OS9
neuromuscular synaptic transmission (GO:0007274)	2018-01-25	0.67555	0.81499	0.69137	0.839313	-0.518964	0.203552	CHRNA5
positive regulation of protein insertion into mitochondrial membrane involved in apoptotic signaling pathway (GO:1900740)	1931-02-01	0.398604	0.709986	0.431569	0.765003	-0.220285	0.202616	BCL2L11;CASP8
response to hydrogen peroxide (GO:0042542)	1944-02-01	0.582559	0.775951	0.609183	0.805225	-0.374281	0.202234	TNFAIP3;FXN
error-free translesion synthesis (GO:0070987)	2018-01-20	0.593587	0.776188	0.613016	0.805225	-0.386148	0.201404	RPA2
response to interleukin-1 (GO:0070555)	1977-04-01	0.441065	0.720618	0.483184	0.772796	-0.245641	0.201073	IRAK1;RC3H1;CACTIN;AES
purine ribonucleoside monophosphate metabolic process (GO:0009167)	1940-02-01	0.530558	0.752286	0.559338	0.790986	-0.315824	0.200177	IMPDH2;GART
chemical synaptic transmission, postsynaptic (GO:0099565)	1934-02-01	0.4447	0.720618	0.476434	0.772796	-0.2461	0.199428	AKT1;ARRB2
positive regulation of cell morphogenesis involved in differentiation (GO:0010770)	1959-03-01	0.484143	0.735912	0.520205	0.783974	-0.274733	0.199285	PLXNB2;ARHGEF7;RHOA
calcineurin-mediated signaling (GO:0097720)	2018-01-13	0.442975	0.720618	0.468878	0.771785	-0.244579	0.199146	PPP3CA
cellular nitrogen compound biosynthetic process (GO:0044271)	2018-01-24	0.660599	0.808049	0.677082	0.832073	-0.469112	0.194498	AKT1
SRP-dependent cotranslational protein targeting to membrane (GO:0006614)	1990-05-01	0.3631	0.708107	0.410401	0.765003	-0.191482	0.193987	RPS4X;RPL34;RPL36A;SEC61B;RPS11
zinc II ion transmembrane transport (GO:0071577)	2018-01-24	0.660599	0.808049	0.677082	0.832073	-0.465687	0.193078	SLC39A6
long-chain fatty-acyl-CoA biosynthetic process (GO:0035338)	2018-01-19	0.574863	0.768339	0.595107	0.799821	-0.348452	0.192911	ACSF3
membrane assembly (GO:0071709)	2018-01-24	0.660599	0.808049	0.677082	0.832073	-0.463877	0.192327	ANXA2
negative regulation of DNA binding (GO:0043392)	1935-02-01	0.459626	0.728255	0.490905	0.772796	-0.24649	0.191607	NFKBIA;CPNE1
long-chain fatty-acyl-CoA metabolic process (GO:0035336)	2018-01-26	0.689844	0.818943	0.705026	0.841153	-0.514171	0.190906	ACSF3
negative regulation of insulin receptor signaling pathway (GO:0046627)	2018-01-26	0.689844	0.818943	0.705026	0.841153	-0.508892	0.188946	TSC1
positive regulation of neutrophil migration (GO:1902624)	2018-01-26	0.689844	0.818943	0.705026	0.841153	-0.501155	0.186074	ADAM8
regulation of BMP signaling pathway (GO:0030510)	1957-03-01	0.461331	0.728255	0.498082	0.779664	-0.240102	0.185752	SMAD2;SMAD4;SMURF2
amino sugar biosynthetic process (GO:0046349)	2018-01-13	0.442975	0.720618	0.468878	0.771785	-0.227854	0.185528	RENBP
ATP biosynthetic process (GO:0006754)	1933-01-01	0.773753	0.865064	0.785137	0.881189	-0.719783	0.184626	CHCHD10
regulation of sister chromatid cohesion (GO:0007063)	2018-01-13	0.442975	0.720618	0.468878	0.771785	-0.225601	0.183694	DDX11
mesoderm development (GO:0007498)	2018-01-22	0.628599	0.792409	0.646495	0.820214	-0.395591	0.183657	MEST
regulation of amyloid-beta formation (GO:1902003)	2018-01-19	0.574863	0.768339	0.595107	0.799821	-0.331584	0.183573	CLU
negative regulation of interleukin-12 production (GO:0032695)	2018-01-13	0.442975	0.720618	0.468878	0.771785	-0.225381	0.183514	JAK3
regulation of receptor-mediated endocytosis (GO:0048259)	1937-02-01	0.488759	0.735912	0.519077	0.783343	-0.254737	0.182363	HIP1R;CLU
endosome transport via multivesicular body sorting pathway (GO:0032509)	2018-01-13	0.442975	0.720618	0.468878	0.771785	-0.222522	0.181186	SORT1
monocarboxylic acid biosynthetic process (GO:0072330)	1969-04-01	0.360976	0.708107	0.404149	0.765003	-0.177596	0.180961	ACOT8;OSBPL3;ACSF3;ACACA
positive regulation of intracellular transport (GO:0032388)	1945-02-01	0.594877	0.776473	0.620954	0.813073	-0.348076	0.180791	FGR;HIP1R
positive regulation of dendrite morphogenesis (GO:0050775)	2018-01-17	0.534791	0.752286	0.556769	0.79005	-0.285462	0.178665	LRP8
long-chain fatty acid transport (GO:0015909)	2018-01-26	0.689844	0.818943	0.705026	0.841153	-0.479722	0.178116	ACACA
cellular response to epidermal growth factor stimulus (GO:0071364)	2018-01-26	0.689844	0.818943	0.705026	0.841153	-0.473722	0.175888	PDE8A
antigen processing and presentation of exogenous peptide antigen via MHC class I, TAP-dependent (GO:0002479)	1976-04-01	0.431177	0.720618	0.473507	0.772796	-0.208416	0.175327	IKBKB;PSMA2;PSMC1;PSMF1
embryonic skeletal system morphogenesis (GO:0048704)	2018-01-22	0.628599	0.792409	0.646495	0.820214	-0.377512	0.175264	FUZ
positive regulation of viral transcription (GO:0050434)	1942-02-01	0.557101	0.75966	0.584813	0.799705	-0.296387	0.173389	POLR2A;ZNF639
regulation of nuclear-transcribed mRNA catabolic process, deadenylation-dependent decay (GO:1900151)	2018-01-15	0.490947	0.735912	0.514806	0.780965	-0.242166	0.172282	TNRC6C
positive regulation of lamellipodium organization (GO:1902745)	2018-01-22	0.628599	0.792409	0.646495	0.820214	-0.369914	0.171737	ARHGEF7
sialylation (GO:0097503)	2018-01-17	0.534791	0.752286	0.556769	0.79005	-0.27297	0.170847	ST3GAL1
protein O-linked fucosylation (GO:0036066)	2018-01-16	0.513362	0.744118	0.536261	0.783974	-0.255517	0.170372	POFUT2
7-methylguanosine mRNA capping (GO:0006370)	1933-02-01	0.429547	0.720618	0.461716	0.771785	-0.201103	0.169936	POLR2A;NCBP2
ATP synthesis coupled proton transport (GO:0015986)	2018-01-28	0.716572	0.836626	0.730555	0.856401	-0.507331	0.169082	CYC1
digestive tract morphogenesis (GO:0048546)	2018-01-16	0.513362	0.744118	0.536261	0.783974	-0.252325	0.168244	BBS7
transcription from mitochondrial promoter (GO:0006390)	2018-01-13	0.442975	0.720618	0.468878	0.771785	-0.206516	0.168154	SLC25A33
regulation of cyclin-dependent protein kinase activity (GO:1904029)	1936-02-01	0.474315	0.732572	0.505121	0.780965	-0.224383	0.167364	BCCIP;CDK5RAP3
cellular polysaccharide catabolic process (GO:0044247)	2018-01-20	0.593587	0.776188	0.613016	0.805225	-0.316574	0.165116	PYGB
negative regulation of hydrogen peroxide-induced cell death (GO:1903206)	2018-01-15	0.490947	0.735912	0.514806	0.780965	-0.231826	0.164926	PDE8A
regulation of lipid metabolic process (GO:0019216)	5/101	0.459331	0.728255	0.50539	0.780965	-0.211881	0.16484	NCOA1;H2AFY;CHD9;HMGCR;FDFT1
negative regulation of smoothened signaling pathway (GO:0045879)	2018-01-20	0.593587	0.776188	0.613016	0.805225	-0.315074	0.164334	PTCH1
chaperone-mediated protein complex assembly (GO:0051131)	2018-01-18	0.555278	0.759316	0.576371	0.79227	-0.277973	0.163528	CLU
protein transport along microtubule (GO:0098840)	2018-01-17	0.534791	0.752286	0.556769	0.79005	-0.261013	0.163363	IFT46
regulation of viral entry into host cell (GO:0046596)	2018-01-27	0.703509	0.82838	0.718079	0.848985	-0.463617	0.163043	CD4
negative regulation of endoplasmic reticulum unfolded protein response (GO:1900102)	2018-01-11	0.390489	0.708107	0.418609	0.765003	-0.172636	0.162339	PPP1R15B
regulation of smoothened signaling pathway (GO:0008589)	1937-02-01	0.488759	0.735912	0.519077	0.783343	-0.225166	0.161193	PTCH1;FUZ
regulation of epithelial cell migration (GO:0010632)	1949-03-01	0.366416	0.708107	0.405031	0.765003	-0.158009	0.158638	ARSB;CLASP1;PFN2
negative regulation of antigen receptor-mediated signaling pathway (GO:0050858)	2018-01-18	0.555278	0.759316	0.576371	0.79227	-0.267032	0.157092	PHPT1
positive regulation of cell-cell adhesion (GO:0022409)	1934-02-01	0.4447	0.720618	0.476434	0.772796	-0.192704	0.156159	CD47;CD44
sulfur amino acid metabolic process (GO:0000096)	2018-01-23	0.644959	0.796989	0.662134	0.824893	-0.354181	0.155332	MTRR
negative regulation of cellular response to insulin stimulus (GO:1900077)	2018-01-27	0.703509	0.82838	0.718079	0.848985	-0.436879	0.153639	TSC1
phospholipid translocation (GO:0045332)	2018-01-22	0.628599	0.792409	0.646495	0.820214	-0.330027	0.153219	ATP9B
glucan catabolic process (GO:0009251)	2018-01-19	0.574863	0.768339	0.595107	0.799821	-0.273181	0.15124	PYGB
bile acid metabolic process (GO:0008206)	1931-02-01	0.398604	0.709986	0.431569	0.765003	-0.163514	0.150398	ACOT8;OSBPL3
cellular calcium ion homeostasis (GO:0006874)	6/124	0.465508	0.728255	0.515424	0.781493	-0.194991	0.149095	TRPC4;ATP2A3;ATP13A3;ATP2C1;PML;TMCO1
peripheral nervous system development (GO:0007422)	2018-01-23	0.644959	0.796989	0.662134	0.824893	-0.336605	0.147624	ALDH3A2
negative regulation of neuron death (GO:1901215)	1984-04-01	0.508577	0.744118	0.548713	0.79005	-0.21818	0.14752	AKT1;ADAM8;BTBD10;PPARGC1A
nuclear-transcribed mRNA catabolic process, exonucleolytic (GO:0000291)	1936-02-01	0.474315	0.732572	0.505121	0.780965	-0.197275	0.147144	EDC4;HBS1L
regulation of chemotaxis (GO:0050920)	2018-01-25	0.67555	0.81499	0.69137	0.839313	-0.373258	0.146402	USP14
negative regulation of interleukin-10 production (GO:0032693)	2018-01-14	0.4675	0.728255	0.492361	0.772796	-0.191183	0.145367	JAK3
ephrin receptor signaling pathway (GO:0048013)	1983-04-01	0.499145	0.744118	0.539613	0.78689	-0.206822	0.143712	AP2B1;ARHGEF7;EFNA4;RHOA
negative regulation of cell morphogenesis involved in differentiation (GO:0010771)	1931-02-01	0.398604	0.709986	0.431569	0.765003	-0.156238	0.143706	ACTN4;RHOA
response to calcium ion (GO:0051592)	1980-04-01	0.470398	0.731983	0.51177	0.780965	-0.189955	0.14326	PPP3CA;CPNE1;ANXA11;CARF
antigen processing and presentation of exogenous peptide antigen via MHC class I (GO:0042590)	1979-04-01	0.46068	0.728255	0.502319	0.780965	-0.179998	0.139508	IKBKB;PSMA2;PSMC1;PSMF1
stress-activated protein kinase signaling cascade (GO:0031098)	1971-04-01	0.381153	0.708107	0.424206	0.765003	-0.144562	0.139438	IKBKB;MAP4K1;OXSR1;MAP4K4
ribosomal large subunit biogenesis (GO:0042273)	1964-03-01	0.539013	0.756706	0.573084	0.79227	-0.224302	0.138622	PES1;NOP2;MRPL11
ncRNA metabolic process (GO:0034660)	1935-02-01	0.459626	0.728255	0.490905	0.772796	-0.177617	0.138069	KHSRP;DGCR8
negative regulation of cell-matrix adhesion (GO:0001953)	2018-01-28	0.716572	0.836626	0.730555	0.856401	-0.41061	0.136847	ADAM15
regulation of interleukin-8 production (GO:0032677)	1935-02-01	0.459626	0.728255	0.490905	0.772796	-0.171506	0.133319	PRKD2;CACTIN
regulation of regulatory T cell differentiation (GO:0045589)	2018-01-21	0.611487	0.784034	0.630133	0.814425	-0.268682	0.132154	RUNX1
response to reactive oxygen species (GO:0000302)	1961-03-01	0.506481	0.744118	0.541788	0.789268	-0.186986	0.127201	EGLN1;PRDX5;AKT1
atrioventricular valve morphogenesis (GO:0003181)	2018-01-16	0.513362	0.744118	0.536261	0.783974	-0.190344	0.126917	ACVR1
regulation of fibroblast growth factor receptor signaling pathway (GO:0040036)	2018-01-21	0.611487	0.784034	0.630133	0.814425	-0.255846	0.125841	PRKD2
monocarboxylic acid catabolic process (GO:0072329)	2018-01-26	0.689844	0.818943	0.705026	0.841153	-0.338775	0.125784	ACOT8
negative regulation of Rho protein signal transduction (GO:0035024)	2018-01-15	0.490947	0.735912	0.514806	0.780965	-0.175005	0.124502	FLCN
regulation of developmental growth (GO:0048638)	2018-01-31	0.752412	0.85707	0.764772	0.87252	-0.435017	0.12375	DNM2
substrate adhesion-dependent cell spreading (GO:0034446)	1933-01-01	0.773753	0.865064	0.785137	0.881189	-0.474873	0.121806	ITGA4
hydrogen peroxide metabolic process (GO:0042743)	2018-01-21	0.611487	0.784034	0.630133	0.814425	-0.245798	0.120899	PRDX5
regulation of actin nucleation (GO:0051125)	2018-01-17	0.534791	0.752286	0.556769	0.79005	-0.191846	0.120072	WIPF2
mitochondrial electron transport, ubiquinol to cytochrome c (GO:0006122)	2018-01-15	0.490947	0.735912	0.514806	0.780965	-0.168352	0.119769	CYC1
negative regulation of G1/S transition of mitotic cell cycle (GO:2000134)	2018-01-25	0.67555	0.81499	0.69137	0.839313	-0.304331	0.119367	BRD7
regulation of cell motility (GO:2000145)	6/110	0.35522	0.708107	0.406303	0.765003	-0.114691	0.118708	AKT2;AKT1;PIN1;PLXNB2;PHPT1;RHOA
neurotrophin signaling pathway (GO:0038179)	2018-01-18	0.555278	0.759316	0.576371	0.79227	-0.19916	0.117163	SORT1
proteasomal ubiquitin-independent protein catabolic process (GO:0010499)	2018-01-25	0.67555	0.81499	0.69137	0.839313	-0.298162	0.116947	PSMA2
regulation of epidermal cell differentiation (GO:0045604)	2018-01-21	0.611487	0.784034	0.630133	0.814425	-0.236067	0.116112	RUNX1
fatty acid metabolic process (GO:0006631)	5/107	0.51015	0.744118	0.55462	0.79005	-0.169329	0.113967	ACOT8;GGT1;ACSF3;PPARGC1A;ACACA
regulation of microtubule polymerization (GO:0031113)	1936-02-01	0.474315	0.732572	0.505121	0.780965	-0.151986	0.113364	DYRK1A;CLASP1
response to ionizing radiation (GO:0010212)	1978-04-01	0.4509	0.728255	0.492789	0.77305	-0.142152	0.113225	RAD51;RAD51C;EEF1D;SPIDR
negative regulation of lymphocyte proliferation (GO:0050672)	2018-01-30	0.740999	0.849745	0.753878	0.867948	-0.375962	0.112697	RC3H1
receptor catabolic process (GO:0032801)	2018-01-25	0.67555	0.81499	0.69137	0.839313	-0.286746	0.11247	AP2B1
regulation of DNA-templated transcription in response to stress (GO:0043620)	2018-01-14	0.4675	0.728255	0.492361	0.772796	-0.146601	0.111469	HSF4
positive regulation of dephosphorylation (GO:0035306)	2018-01-25	0.67555	0.81499	0.69137	0.839313	-0.283376	0.111148	PIN1
positive regulation of interferon-beta production (GO:0032728)	2018-01-27	0.703509	0.82838	0.718079	0.848985	-0.31393	0.110401	TBK1
transition metal ion transport (GO:0000041)	2018-01-28	0.716572	0.836626	0.730555	0.856401	-0.330282	0.110075	TRPC4
negative regulation of actin filament bundle assembly (GO:0032232)	2018-01-21	0.611487	0.784034	0.630133	0.814425	-0.223404	0.109884	CLASP1
negative regulation of cell cycle G1/S phase transition (GO:1902807)	2018-01-23	0.644959	0.796989	0.662134	0.824893	-0.24974	0.109528	BRD7
cellular response to tumor necrosis factor (GO:0071356)	10/195	0.355865	0.708107	0.42003	0.765003	-0.105309	0.108805	IKBKB;NFKBIA;ADAM17;PSMA2;STAT1;PSMC1;AKT1;CDIP1;PSMF1;CACTIN
positive regulation of cellular component biogenesis (GO:0044089)	1988-04-01	0.545466	0.759316	0.584142	0.799705	-0.178754	0.108345	WARS;SPIDR;ATR;PFN2
positive regulation of phospholipid metabolic process (GO:1903727)	2018-01-29	0.72906	0.84508	0.74248	0.862705	-0.34069	0.107658	FGR
keratan sulfate catabolic process (GO:0042340)	2018-01-13	0.442975	0.720618	0.468878	0.771785	-0.132188	0.107633	HEXA
positive regulation of transcription from RNA polymerase II promoter in response to stress (GO:0036003)	2018-01-30	0.740999	0.849745	0.753878	0.867948	-0.358004	0.107314	HSF4
positive regulation of proteolysis (GO:0045862)	1953-03-01	0.414487	0.709986	0.452369	0.771785	-0.121321	0.106849	CYFIP2;CASP8;ADAM8
regulation of biomineral tissue development (GO:0070167)	2018-01-14	0.4675	0.728255	0.492361	0.772796	-0.139782	0.106284	GAS6
negative regulation of transferase activity (GO:0051348)	1931-02-01	0.398604	0.709986	0.431569	0.765003	-0.115417	0.106159	CHCHD10;PHPT1
positive regulation of protein secretion (GO:0050714)	1983-04-01	0.499145	0.744118	0.539613	0.78689	-0.15153	0.105292	FGR;SCAMP5;ADAM8;TM7SF3
antigen processing and presentation of peptide antigen via MHC class I (GO:0002474)	2018-01-29	0.72906	0.84508	0.74248	0.862705	-0.326457	0.10316	SEC24D
organonitrogen compound catabolic process (GO:1901565)	1957-03-01	0.461331	0.728255	0.498082	0.779664	-0.132956	0.10286	TRIM24;MTOR;CLN5
regulation of pathway-restricted SMAD protein phosphorylation (GO:0060393)	1960-03-01	0.495373	0.741398	0.531066	0.783974	-0.145467	0.102182	ACVR1;SMAD4;PIN1
negative regulation of androgen receptor signaling pathway (GO:0060766)	2018-01-13	0.442975	0.720618	0.468878	0.771785	-0.124976	0.101761	PIAS2
negative chemotaxis (GO:0050919)	2018-01-27	0.703509	0.82838	0.718079	0.848985	-0.289179	0.101697	RHOA
lipopolysaccharide-mediated signaling pathway (GO:0031663)	2018-01-17	0.534791	0.752286	0.556769	0.79005	-0.159446	0.0997939	IRAK1
respiratory chain complex IV assembly (GO:0008535)	2018-01-26	0.689844	0.818943	0.705026	0.841153	-0.266815	0.0990656	COA6
regulation of plasma membrane bounded cell projection assembly (GO:0120032)	1940-02-01	0.530558	0.752286	0.559338	0.790986	-0.155587	0.0986153	CYLD;FMR1
fat cell differentiation (GO:0045444)	1956-03-01	0.449763	0.728008	0.486829	0.772796	-0.121422	0.0970206	AKT2;BBS7;PPARGC1A
regulation of vascular endothelial growth factor receptor signaling pathway (GO:0030947)	2018-01-23	0.644959	0.796989	0.662134	0.824893	-0.22103	0.0969369	PRKD2
negative regulation of osteoblast differentiation (GO:0045668)	2018-01-28	0.716572	0.836626	0.730555	0.856401	-0.287484	0.0958117	PTCH1
protein monoubiquitination (GO:0006513)	1938-02-01	0.502951	0.744118	0.532767	0.783974	-0.138858	0.095432	HUWE1;ZNF598
glycogen biosynthetic process (GO:0005978)	2018-01-19	0.574863	0.768339	0.595107	0.799821	-0.170814	0.0945668	GYS1
JAK-STAT cascade involved in growth hormone signaling pathway (GO:0060397)	2018-01-16	0.513362	0.744118	0.536261	0.783974	-0.141789	0.094541	JAK3
positive regulation of muscle hypertrophy (GO:0014742)	2018-01-15	0.490947	0.735912	0.514806	0.780965	-0.130609	0.0929176	IL6ST
DNA damage response, signal transduction by p53 class mediator resulting in cell cycle arrest (GO:0006977)	1963-03-01	0.528305	0.752286	0.5628	0.79227	-0.143193	0.091369	CENPJ;CNOT3;PML
regulation of interleukin-10 production (GO:0032653)	2018-01-26	0.689844	0.818943	0.705026	0.841153	-0.241266	0.0895794	JAK3
lytic vacuole organization (GO:0080171)	2018-01-29	0.72906	0.84508	0.74248	0.862705	-0.28269	0.0893296	ARSB
regulation of cell migration (GO:0030334)	16/317	0.322246	0.708107	0.401072	0.765003	-0.0788009	0.0892373	ACVR1;FUZ;ACTN4;ADARB1;ELP5;RHOA;ARHGAP4;FGR;FLCN;ADAM17;ADAM15;AKT2;AKT1;PLXNB2;ARSB;SRGAP2B
DNA damage response, signal transduction by p53 class mediator resulting in transcription of p21 class mediator (GO:0006978)	2018-01-14	0.4675	0.728255	0.492361	0.772796	-0.116205	0.0883569	FOXM1
cellular zinc ion homeostasis (GO:0006882)	1932-01-01	0.763323	0.860509	0.775185	0.877493	-0.324602	0.0876666	SLC39A6
keratan sulfate metabolic process (GO:0042339)	1935-02-01	0.459626	0.728255	0.490905	0.772796	-0.111552	0.086714	HEXA;ST3GAL1
positive regulation of T cell mediated immunity (GO:0002711)	2018-01-22	0.628599	0.792409	0.646495	0.820214	-0.186514	0.0865911	IL12RB1
positive regulation of purine nucleotide biosynthetic process (GO:1900373)	2018-01-25	0.67555	0.81499	0.69137	0.839313	-0.218066	0.0855314	PPARGC1A
protein localization to Golgi apparatus (GO:0034067)	2018-01-24	0.660599	0.808049	0.677082	0.832073	-0.199851	0.0828601	GCC2
viral translation (GO:0019081)	2018-01-14	0.4675	0.728255	0.492361	0.772796	-0.108411	0.0824312	PCBP2
positive regulation of phospholipase C activity (GO:0010863)	2018-01-31	0.752412	0.85707	0.764772	0.87252	-0.288981	0.0822067	FGFR1
response to ketone (GO:1901654)	2018-01-27	0.703509	0.82838	0.718079	0.848985	-0.232728	0.0818447	UBE3A
positive regulation of insulin secretion (GO:0032024)	1932-01-01	0.763323	0.860509	0.775185	0.877493	-0.302064	0.0815798	TM7SF3
coenzyme biosynthetic process (GO:0009108)	2018-01-30	0.740999	0.849745	0.753878	0.867948	-0.270709	0.0811467	MTHFS
positive regulation of wound healing (GO:0090303)	2018-01-27	0.703509	0.82838	0.718079	0.848985	-0.229032	0.0805448	MTOR
regulation of vacuole organization (GO:0044088)	2018-01-21	0.611487	0.784034	0.630133	0.814425	-0.162507	0.0799308	ANXA2
protein localization to cell periphery (GO:1990778)	6/118	0.418502	0.711159	0.469354	0.771785	-0.0896816	0.0781193	IKBKB;PACS1;PTCH1;TMED2;GAS6;PACSIN1
positive regulation of filopodium assembly (GO:0051491)	2018-01-26	0.689844	0.818943	0.705026	0.841153	-0.205893	0.076446	FMR1
cellular response to nitrogen levels (GO:0043562)	2018-01-14	0.4675	0.728255	0.492361	0.772796	-0.0993409	0.0755345	MAP1LC3B
negative regulation of catalytic activity (GO:0043086)	2018-01-27	0.703509	0.82838	0.718079	0.848985	-0.211724	0.074458	PHPT1
cellular amino acid catabolic process (GO:0009063)	2018-01-24	0.660599	0.808049	0.677082	0.832073	-0.177087	0.0734217	HIBCH
endodermal cell differentiation (GO:0035987)	1933-01-01	0.773753	0.865064	0.785137	0.881189	-0.280473	0.0719418	ITGA4
multivesicular body assembly (GO:0036258)	2018-01-31	0.752412	0.85707	0.764772	0.87252	-0.251209	0.0714616	VPS36
regulation of pri-miRNA transcription from RNA polymerase II promoter (GO:1902893)	2018-01-27	0.703509	0.82838	0.718079	0.848985	-0.200639	0.0705596	TERT
lysosome organization (GO:0007040)	1932-01-01	0.763323	0.860509	0.775185	0.877493	-0.259837	0.0701753	ARSB
membrane fusion (GO:0061025)	1955-02-01	0.70316	0.82838	0.723851	0.85372	-0.199013	0.0700865	MFF;DNM2
'de novo' posttranslational protein folding (GO:0051084)	2018-01-31	0.752412	0.85707	0.764772	0.87252	-0.246334	0.070075	UGGT1
macromolecule modification (GO:0043412)	2018-01-25	0.67555	0.81499	0.69137	0.839313	-0.178569	0.0700395	ST3GAL1
regulation of synaptic vesicle transport (GO:1902803)	2018-01-14	0.4675	0.728255	0.492361	0.772796	-0.0920517	0.069992	PREPL
multivesicular body organization (GO:0036257)	1932-01-01	0.763323	0.860509	0.775185	0.877493	-0.251384	0.0678924	VPS36
negative regulation of voltage-gated calcium channel activity (GO:1901386)	2018-01-14	0.4675	0.728255	0.492361	0.772796	-0.0885302	0.0673145	FMR1
fatty acid beta-oxidation (GO:0006635)	1951-02-01	0.66305	0.808658	0.685853	0.839313	-0.161812	0.0664894	ACOT8;HIBCH
cellular protein catabolic process (GO:0044257)	1963-03-01	0.528305	0.752286	0.5628	0.79227	-0.103408	0.0659828	CASP8;AP2B1;CTSB
positive regulation of reactive oxygen species biosynthetic process (GO:1903428)	1931-02-01	0.398604	0.709986	0.431569	0.765003	-0.0710998	0.0653967	AKT1;CLU
positive regulation of ATPase activity (GO:0032781)	1936-02-01	0.474315	0.732572	0.505121	0.780965	-0.0875539	0.0653051	TOR1AIP2;PFN2
chondroitin sulfate metabolic process (GO:0030204)	1931-02-01	0.398604	0.709986	0.431569	0.765003	-0.0706417	0.0649753	HEXA;ARSB
T cell receptor signaling pathway (GO:0050852)	8/164	0.434248	0.720618	0.492045	0.772796	-0.0769319	0.0641719	IKBKB;NFKBIA;CD4;PSMA2;PSMC1;PRKD2;BTN3A2;PSMF1
nucleotide-excision repair, DNA incision (GO:0033683)	1941-02-01	0.543964	0.759316	0.572213	0.79227	-0.10495	0.063901	RPA2;BIVM-ERCC5
calcium-dependent cell-cell adhesion via plasma membrane cell adhesion molecules (GO:0016339)	1942-02-01	0.557101	0.75966	0.584813	0.799705	-0.109192	0.0638784	ATP2C1;CDH17
regulation of cation transmembrane transport (GO:1904062)	2018-01-31	0.752412	0.85707	0.764772	0.87252	-0.22324	0.0635053	KCNAB2
activation of MAPK activity (GO:0000187)	6/118	0.418502	0.711159	0.469354	0.771785	-0.069092	0.0601843	ERN1;MAP4K1;DBNL;IRAK1;MAPKAPK3;SHC1
negative regulation of Ras protein signal transduction (GO:0046580)	1938-02-01	0.502951	0.744118	0.532767	0.783974	-0.0872886	0.0599902	FLCN;RASA3
positive regulation of focal adhesion assembly (GO:0051894)	2018-01-18	0.555278	0.759316	0.576371	0.79227	-0.101383	0.0596421	TSC1
mRNA stabilization (GO:0048255)	1934-01-01	0.783725	0.870171	0.794649	0.883994	-0.244141	0.0594965	HNRNPC
response to cadmium ion (GO:0046686)	1932-01-01	0.763323	0.860509	0.775185	0.877493	-0.220208	0.0594726	AKT1
G2 DNA damage checkpoint (GO:0031572)	1933-01-01	0.773753	0.865064	0.785137	0.881189	-0.228706	0.0586635	CDK5RAP3
negative regulation of phosphorylation (GO:0042326)	1976-04-01	0.431177	0.720618	0.473507	0.772796	-0.0681963	0.0573692	PPP1R15B;WARS;CACTIN;CDK5RAP3
negative regulation of epithelial to mesenchymal transition (GO:0010719)	2018-01-26	0.689844	0.818943	0.705026	0.841153	-0.153911	0.0571454	FUZ
negative regulation of small GTPase mediated signal transduction (GO:0051058)	2018-01-28	0.716572	0.836626	0.730555	0.856401	-0.170921	0.056964	RASA3
positive regulation of leukocyte mediated cytotoxicity (GO:0001912)	2018-01-26	0.689844	0.818943	0.705026	0.841153	-0.149534	0.0555203	IL12RB1
regulation of cellular carbohydrate metabolic process (GO:0010675)	2018-01-14	0.4675	0.728255	0.492361	0.772796	-0.0723573	0.0550173	PDK1
synaptic transmission, cholinergic (GO:0007271)	2018-01-29	0.72906	0.84508	0.74248	0.862705	-0.173662	0.0548771	CHRNA5
steroid catabolic process (GO:0006706)	2018-01-14	0.4675	0.728255	0.492361	0.772796	-0.0708348	0.0538596	STS
regulation of intracellular estrogen receptor signaling pathway (GO:0033146)	2018-01-31	0.752412	0.85707	0.764772	0.87252	-0.187985	0.0534763	RUNX1
cofactor biosynthetic process (GO:0051188)	1932-01-01	0.763323	0.860509	0.775185	0.877493	-0.19466	0.0525726	ISCU
cellular response to nerve growth factor stimulus (GO:1990090)	2018-01-23	0.644959	0.796989	0.662134	0.824893	-0.118247	0.0518595	AKT1
cyclic-nucleotide-mediated signaling (GO:0019935)	1933-01-01	0.773753	0.865064	0.785137	0.881189	-0.199332	0.051129	NUDT4
vacuolar acidification (GO:0007035)	2018-01-21	0.611487	0.784034	0.630133	0.814425	-0.102641	0.050485	CLN5
response to organic cyclic compound (GO:0014070)	1970-03-01	0.6002	0.781311	0.631528	0.815501	-0.0965252	0.0492753	TP53I13;CHRNA5;GLDC
negative regulation of leukocyte apoptotic process (GO:2000107)	2018-01-13	0.442975	0.720618	0.468878	0.771785	-0.0597437	0.0486458	GAS6
respiratory electron transport chain (GO:0022904)	1995-04-01	0.606351	0.784034	0.642078	0.820214	-0.0958918	0.0479744	CYC1;NDUFV3;NDUFV1;PPARGC1A
regulation of gene expression, epigenetic (GO:0040029)	1975-04-01	0.421244	0.715399	0.463763	0.771785	-0.0553323	0.0478372	TAF1D;H2AFY;SLC50A1;EZH2
protein import into mitochondrial matrix (GO:0030150)	2018-01-20	0.593587	0.776188	0.613016	0.805225	-0.0910501	0.0474892	DNAJC19
endosome organization (GO:0007032)	1937-01-01	0.811081	0.882961	0.820737	0.895578	-0.226577	0.0474423	DNAJC13
transcription from RNA polymerase I promoter (GO:0006360)	1934-01-01	0.783725	0.870171	0.794649	0.883994	-0.193784	0.0472247	TAF1D
type I interferon signaling pathway (GO:0060337)	1966-04-01	0.33069	0.708107	0.373841	0.765003	-0.0422355	0.0467367	IRAK1;STAT1;STAT2;TYK2
positive regulation of cell cycle G1/S phase transition (GO:1902808)	2018-01-24	0.660599	0.808049	0.677082	0.832073	-0.109613	0.0454463	CDC45
transcription initiation from RNA polymerase I promoter (GO:0006361)	1934-01-01	0.783725	0.870171	0.794649	0.883994	-0.185249	0.0451447	TAF1D
positive regulation of catalytic activity (GO:0043085)	1934-01-01	0.783725	0.870171	0.794649	0.883994	-0.180968	0.0441015	FXN
positive regulation of microtubule polymerization or depolymerization (GO:0031112)	2018-01-25	0.67555	0.81499	0.69137	0.839313	-0.112375	0.0440767	CLASP1
embryonic limb morphogenesis (GO:0030326)	1935-02-01	0.459626	0.728255	0.490905	0.772796	-0.0560057	0.0435356	MBNL1;PTCH1
glycolytic process (GO:0006096)	2018-01-24	0.660599	0.808049	0.677082	0.832073	-0.104752	0.0434309	PFKL
response to alcohol (GO:0097305)	2018-01-26	0.689844	0.818943	0.705026	0.841153	-0.116091	0.0431036	SMAD2
regulation of insulin receptor signaling pathway (GO:0046626)	1935-01-01	0.793257	0.875119	0.803741	0.887975	-0.17895	0.0414462	TSC1
receptor internalization (GO:0031623)	1951-02-01	0.66305	0.808658	0.685853	0.839313	-0.100307	0.0412167	ARRB2;DNM2
response to peptide (GO:1901652)	1935-01-01	0.793257	0.875119	0.803741	0.887975	-0.177546	0.041121	STAT1
negative regulation of macromolecule metabolic process (GO:0010605)	7/125	0.311874	0.708107	0.365728	0.765003	-0.0352013	0.041015	FLCN;KDM4A;REST;TERT;CPNE1;LDLR;AES
positive regulation by host of viral transcription (GO:0043923)	2018-01-18	0.555278	0.759316	0.576371	0.79227	-0.063619	0.0374262	ZNF639
positive regulation of intrinsic apoptotic signaling pathway (GO:2001244)	1934-01-01	0.783725	0.870171	0.794649	0.883994	-0.150649	0.0367127	BCL2L11
signal transduction by p53 class mediator (GO:0072331)	1940-02-01	0.530558	0.752286	0.559338	0.790986	-0.05742	0.0363943	ATRX;JMY
regulation of glucose import (GO:0046324)	1932-02-01	0.414178	0.709986	0.446757	0.765003	-0.0403635	0.0355788	AKT2;AKT1
homotypic cell-cell adhesion (GO:0034109)	1939-01-01	0.82737	0.893646	0.836263	0.905951	-0.185429	0.0351394	GAS6
regulation of intracellular transport (GO:0032386)	1941-02-01	0.543964	0.759316	0.572213	0.79227	-0.0548449	0.0333935	RBM4;AAAS
regulation of leukocyte chemotaxis (GO:0002688)	2018-01-31	0.752412	0.85707	0.764772	0.87252	-0.117206	0.0333416	ADAM17
actin-myosin filament sliding (GO:0033275)	1939-01-01	0.82737	0.893646	0.836263	0.905951	-0.171756	0.0325484	MYL6
acylglycerol metabolic process (GO:0006639)	1937-01-01	0.811081	0.882961	0.820737	0.895578	-0.152839	0.0320026	GK
positive regulation of innate immune response (GO:0045089)	1939-01-01	0.82737	0.893646	0.836263	0.905951	-0.167811	0.0318007	ADAM8
aminoglycan catabolic process (GO:0006026)	1933-02-01	0.429547	0.720618	0.461716	0.771785	-0.0369197	0.031198	CHID1;GUSB
regulation of potassium ion transmembrane transport (GO:1901379)	1933-01-01	0.773753	0.865064	0.785137	0.881189	-0.120796	0.0309844	KCNAB2
positive regulation of transcription factor import into nucleus (GO:0042993)	1933-01-01	0.773753	0.865064	0.785137	0.881189	-0.114419	0.0293488	RHOA
negative regulation of cell junction assembly (GO:1901889)	2018-01-20	0.593587	0.776188	0.613016	0.805225	-0.0555533	0.028975	IKBKB
regulation of phosphatidylinositol 3-kinase activity (GO:0043551)	1934-01-01	0.783725	0.870171	0.794649	0.883994	-0.118853	0.0289641	FGR
positive regulation of actin filament polymerization (GO:0030838)	1952-02-01	0.673469	0.81499	0.695737	0.841153	-0.0641406	0.0253556	WIPF2;PFN2
negative regulation of interferon-gamma production (GO:0032689)	2018-01-21	0.611487	0.784034	0.630133	0.814425	-0.051381	0.0252723	GAS6
positive regulation of protein processing (GO:0010954)	2018-01-18	0.555278	0.759316	0.576371	0.79227	-0.04258	0.0250492	ADAM8
tRNA splicing, via endonucleolytic cleavage and ligation (GO:0006388)	2018-01-14	0.4675	0.728255	0.492361	0.772796	-0.0322264	0.0245035	ZBTB8OS
ferric iron transport (GO:0015682)	1937-01-01	0.811081	0.882961	0.820737	0.895578	-0.110597	0.0231575	DNM2
dendritic cell differentiation (GO:0097028)	2018-01-22	0.628599	0.792409	0.646495	0.820214	-0.049801	0.0231207	GAS6
regulation of cell death (GO:0010941)	1997-04-01	0.622804	0.792409	0.657624	0.824893	-0.0487598	0.0230889	TBK1;TSC1;CLU;PDE8A
negative regulation of mitotic cell cycle phase transition (GO:1901991)	1980-04-01	0.470398	0.731983	0.51177	0.780965	-0.0296103	0.0223314	PSMA2;PSMC1;PSMF1;BRD7
positive regulation of biomineral tissue development (GO:0070169)	1934-01-01	0.783725	0.870171	0.794649	0.883994	-0.0915757	0.0223168	ACVR1
ventricular cardiac muscle tissue morphogenesis (GO:0055010)	1935-01-01	0.793257	0.875119	0.803741	0.887975	-0.0924832	0.0214199	SMAD4
DNA damage checkpoint (GO:0000077)	1939-01-01	0.82737	0.893646	0.836263	0.905951	-0.106707	0.0202213	ATR
interferon-gamma-mediated signaling pathway (GO:0060333)	1971-03-01	0.609864	0.784034	0.640711	0.820214	-0.040372	0.0199647	STAT1;CD44;PML
positive regulation of locomotion (GO:0040017)	1934-02-01	0.4447	0.720618	0.476434	0.772796	-0.0244646	0.019825	AKT2;PHPT1
regulation of osteoclast differentiation (GO:0045670)	1938-01-01	0.819409	0.889355	0.828675	0.900086	-0.0897417	0.017874	MTOR
negative regulation of BMP signaling pathway (GO:0030514)	1933-01-01	0.773753	0.865064	0.785137	0.881189	-0.0663923	0.0170298	SMURF2
glycoprotein metabolic process (GO:0009100)	1949-02-01	0.64141	0.796989	0.665297	0.825993	-0.0372673	0.0165499	MAN2B1;MAN1B1
bile acid and bile salt transport (GO:0015721)	2018-01-31	0.752412	0.85707	0.764772	0.87252	-0.0581774	0.0165498	NCOA1
carboxylic acid transport (GO:0046942)	1952-02-01	0.673469	0.81499	0.695737	0.841153	-0.0413913	0.0163625	SLC25A10;SLC38A5
regulation of ion transmembrane transporter activity (GO:0032412)	1943-01-01	0.85586	0.910087	0.863402	0.920898	-0.101223	0.0157552	WNK1
polyol metabolic process (GO:0019751)	1948-02-01	0.630186	0.792409	0.654618	0.824893	-0.0310114	0.0143192	PPIP5K2;NUDT4
regulation of muscle cell differentiation (GO:0051147)	1937-02-01	0.488759	0.735912	0.519077	0.783343	-0.0198229	0.0141909	RBM4;TCF3
regulation of fibroblast proliferation (GO:0048145)	1947-01-01	0.879652	0.920286	0.886048	0.928556	-0.104784	0.0134363	GAS6
phosphatidic acid biosynthetic process (GO:0006654)	1941-01-01	0.842256	0.901895	0.850446	0.912113	-0.0760321	0.0130525	DDHD1
negative regulation of wound healing (GO:0061045)	2018-01-26	0.689844	0.818943	0.705026	0.841153	-0.0339868	0.012619	CLASP1
negative regulation of Wnt signaling pathway (GO:0030178)	9/175	0.364469	0.708107	0.425724	0.765003	-0.0118882	0.0119989	CYLD;HMGXB4;TLE1;PSMA2;PSMC1;DVL2;FUZ;PSMF1;AES
protein localization to cilium (GO:0061512)	2018-01-23	0.644959	0.796989	0.662134	0.824893	-0.0249312	0.0109341	WDR35
positive regulation of fat cell differentiation (GO:0045600)	1940-01-01	0.834981	0.899186	0.843514	0.909825	-0.0597334	0.0107727	AKT1
organophosphate ester transport (GO:0015748)	2018-01-26	0.689844	0.818943	0.705026	0.841153	-0.0285151	0.0105873	LDLR
endoderm formation (GO:0001706)	1937-01-01	0.811081	0.882961	0.820737	0.895578	-0.0505399	0.0105824	ITGA4
positive regulation of neuron death (GO:1901216)	1939-02-01	0.516886	0.748477	0.546189	0.79005	-0.0158267	0.0104446	SRPK2;CLU
neuron development (GO:0048666)	7/145	0.456043	0.728255	0.509922	0.780965	-0.0130094	0.0102145	UNK;WNK1;FMR1;NCDN;FRYL;CLN5;RUNX1
divalent metal ion transport (GO:0070838)	1989-04-01	0.554462	0.759316	0.592744	0.799821	-0.015007	0.00885049	TRPC4;NIPAL3;ATP2A3;ATP2C1
regulation of metal ion transport (GO:0010959)	1938-02-01	0.502951	0.744118	0.532767	0.783974	-0.0126241	0.00867609	CD4;WNK1
activation of protein kinase A activity (GO:0034199)	2018-01-17	0.534791	0.752286	0.556769	0.79005	-0.0128143	0.0080202	PRKAR1A
zinc ion homeostasis (GO:0055069)	1932-01-01	0.763323	0.860509	0.775185	0.877493	-0.0287407	0.00776212	SLC39A6
positive regulation of protein localization to cell periphery (GO:1904377)	1947-02-01	0.61869	0.791519	0.64367	0.820214	-0.0146467	0.00703265	EPB41L2;AKT1
vacuolar transport (GO:0007034)	2018-01-30	0.740999	0.849745	0.753878	0.867948	-0.0190714	0.00571677	ARSB
heterotypic cell-cell adhesion (GO:0034113)	2018-01-26	0.689844	0.818943	0.705026	0.841153	-0.0127118	0.00471976	ITGA4
positive regulation of protein localization to plasma membrane (GO:1903078)	1944-01-01	0.862215	0.913583	0.869453	0.923436	-0.0315077	0.00467101	AKT1
alpha-amino acid metabolic process (GO:1901605)	1932-01-01	0.763323	0.860509	0.775185	0.877493	-0.0168364	0.00454708	MTRR
regulation of sodium ion transport (GO:0002028)	1936-01-01	0.80237	0.881421	0.812431	0.893828	-0.0205205	0.00451832	WNK1
positive regulation of peptide hormone secretion (GO:0090277)	1940-01-01	0.834981	0.899186	0.843514	0.909825	-0.022345	0.00402985	TM7SF3
negative regulation of cytokine secretion (GO:0050710)	1941-01-01	0.842256	0.901895	0.850446	0.912113	-0.0173617	0.0029805	GAS6
carboxylic acid biosynthetic process (GO:0046394)	1945-01-01	0.868291	0.914672	0.875237	0.923666	-0.0144032	0.00203413	MTHFS
regulation of intracellular pH (GO:0051453)	1945-01-01	0.868291	0.914672	0.875237	0.923666	-0.014013	0.00197902	SLC9A7
ncRNA processing (GO:0034470)	12/228	0.30366	0.708107	0.371723	0.765003	-0.00113762	0.00135587	NOP56;RPS4X;SMAD2;PDCD11;PES1;RPL34;ADAT1;RPL36A;DGCR8;MPHOSPH10;RPS11;DCAF13
cellular lipid catabolic process (GO:0044242)	2018-01-25	0.67555	0.81499	0.69137	0.839313	-0.0026179	0.00102681	ACOT8
sensory perception of chemical stimulus (GO:0007606)	1/328	1	1	1	1	2.48027	-8.53359e-07	UBR3
sensory perception of smell (GO:0007608)	1/242	0.999983	1	0.999984	1	2.36948	-4.13134e-05	UBR3
anterograde trans-synaptic signaling (GO:0098916)	2/241	0.999777	1	0.999806	1	0.968927	-0.000216314	CHRNA5;SCRIB
chemical synaptic transmission (GO:0007268)	3/290	0.999793	1	0.999828	1	1.40096	-0.000289793	UNC13A;CHRNA5;SCRIB
negative regulation of blood vessel morphogenesis (GO:2000181)	1966-03-01	0.560004	0.761468	0.593194	0.799821	0.00137081	-0.000794812	STAT1;SERPINF1;PML
regulation of cytosolic calcium ion concentration (GO:0051480)	1/138	0.998033	0.999412	0.998181	0.99956	0.706704	-0.00139111	TRPC4
muscle contraction (GO:0006936)	1/138	0.998033	0.999412	0.998181	0.99956	0.818261	-0.00161071	MYL6
connective tissue development (GO:0061448)	2018-01-31	0.752412	0.85707	0.764772	0.87252	0.00662842	-0.00188559	CD44
organic anion transport (GO:0015711)	1/125	0.996456	0.999025	0.996709	0.999269	0.62685	-0.00222532	LDLR
response to metal ion (GO:0010038)	1973-03-01	0.628718	0.792409	0.658591	0.824893	0.00542198	-0.00251619	PPP3CA;ANXA11;FXN
adenylate cyclase-modulating G-protein coupled receptor signaling pathway (GO:0007188)	1/135	0.997747	0.999412	0.997914	0.99956	1.12388	-0.0025348	SENP7
sensory organ development (GO:0007423)	1941-01-01	0.842256	0.901895	0.850446	0.912113	0.0157338	-0.00270105	ZDHHC16
regulation of phagocytosis (GO:0050764)	1942-02-01	0.557101	0.75966	0.584813	0.799705	0.00486584	-0.00284656	FGR;GAS6
regulation of complement activation (GO:0030449)	1/110	0.993012	0.997831	0.993484	0.998305	0.448455	-0.00314482	CLU
monovalent inorganic cation transport (GO:0015672)	1/105	0.991238	0.996739	0.991819	0.997323	0.379368	-0.00333866	TRAPPC10
regulation of activin receptor signaling pathway (GO:0032925)	2018-01-15	0.490947	0.735912	0.514806	0.780965	0.00485752	-0.00345574	ACVR1
GTP metabolic process (GO:0046039)	2018-01-22	0.628599	0.792409	0.646495	0.820214	0.0074681	-0.00346715	IMPDH2
positive regulation of chemotaxis (GO:0050921)	1949-02-01	0.64141	0.796989	0.665297	0.825993	0.00787927	-0.00349907	ADAM17;PRKD2
metal ion transport (GO:0030001)	1/102	0.989964	0.99615	0.990622	0.996812	0.371494	-0.00374697	TRAPPC10
negative regulation of viral genome replication (GO:0045071)	1951-01-01	0.899521	0.93327	0.904945	0.939626	0.035879	-0.00379933	SRPK2
positive regulation of B cell activation (GO:0050871)	1/120	0.995556	0.999025	0.995867	0.999269	0.885866	-0.00394563	IGLL5
heart morphogenesis (GO:0003007)	1951-01-01	0.899521	0.93327	0.904945	0.939626	0.0419623	-0.00444352	ACVR1
cotranslational protein targeting to membrane (GO:0006613)	1994-04-01	0.597962	0.779284	0.634134	0.81741	0.00939637	-0.00483188	RPS4X;RPL34;RPL36A;RPS11
positive regulation of response to external stimulus (GO:0032103)	1991-01-01	0.983497	0.992397	0.984535	0.993791	0.305184	-0.00507847	NFKBIA
skin development (GO:0043588)	1995-01-01	0.986227	0.994114	0.987107	0.995001	0.369375	-0.00512269	SPRR2A
humoral immune response mediated by circulating immunoglobulin (GO:0002455)	1/126	0.996613	0.999025	0.996856	0.999269	1.60329	-0.00543923	IGLL5
complement activation, classical pathway (GO:0006958)	1/124	0.996292	0.999025	0.996556	0.999269	1.79097	-0.00665304	IGLL5
G-protein coupled receptor signaling pathway, coupled to cyclic nucleotide second messenger (GO:0007187)	1/126	0.996613	0.999025	0.996856	0.999269	2.17188	-0.00736821	SENP7
positive regulation of tyrosine phosphorylation of STAT protein (GO:0042531)	1954-01-01	0.912241	0.941469	0.917033	0.947765	0.0811013	-0.00744927	IL6ST
keratinocyte differentiation (GO:0030216)	1960-01-01	0.933058	0.956483	0.9368	0.960998	0.109133	-0.00756161	SPRR2A
positive regulation of cell-substrate adhesion (GO:0010811)	1953-01-01	0.90819	0.939924	0.913185	0.945473	0.079472	-0.00765326	ARHGEF7
negative regulation of cellular response to growth factor stimulus (GO:0090288)	1956-01-01	0.919814	0.947598	0.924227	0.952483	0.107613	-0.00899474	SMURF2
positive regulation of cell development (GO:0010720)	1935-01-01	0.793257	0.875119	0.803741	0.887975	0.0414286	-0.00959521	SERPINF1
membrane protein ectodomain proteolysis (GO:0006509)	2018-01-19	0.574863	0.768339	0.595107	0.799821	0.0178991	-0.00990934	ADAM17
regulation of wound healing (GO:0061041)	1935-01-01	0.793257	0.875119	0.803741	0.887975	0.0428195	-0.00991733	TNFAIP3
postreplication repair (GO:0006301)	1948-01-01	0.88496	0.922652	0.891098	0.929911	0.0819732	-0.0100182	RPA2
natural killer cell activation involved in immune response (GO:0002323)	2018-01-21	0.611487	0.784034	0.630133	0.814425	0.0204954	-0.0100809	VAMP7
heart looping (GO:0001947)	1937-01-01	0.811081	0.882961	0.820737	0.895578	0.0487946	-0.010217	BBS7
vesicle organization (GO:0016050)	6/128	0.496291	0.742388	0.545271	0.79005	0.0150335	-0.0105324	VAMP7;ANXA2;SORT1;STX5;DNAJC13;SNX5
glucose homeostasis (GO:0042593)	1975-01-01	0.965994	0.97814	0.968007	0.980864	0.307949	-0.0106545	PPARGC1A
cellular response to organonitrogen compound (GO:0071417)	1998-01-01	0.987974	0.994502	0.988751	0.995966	0.901988	-0.0109127	MTOR
cellular response to acid chemical (GO:0071229)	1992-01-01	0.984226	0.992491	0.985223	0.994139	0.7022	-0.0111645	MTOR
cell morphogenesis involved in neuron differentiation (GO:0048667)	1998-01-01	0.987974	0.994502	0.988751	0.995966	0.925906	-0.0112021	UNK
establishment of protein localization to vacuole (GO:0072666)	2018-01-22	0.628599	0.792409	0.646495	0.820214	0.0251808	-0.0116905	VPS36
sodium ion transport (GO:0006814)	1959-01-01	0.929967	0.954665	0.933867	0.959688	0.162484	-0.0117973	TRAPPC10
canonical Wnt signaling pathway (GO:0060070)	1974-01-01	0.964422	0.97787	0.966521	0.980729	0.333765	-0.012091	DVL2
positive regulation of stress-activated MAPK cascade (GO:0032874)	1981-01-01	0.974068	0.984596	0.975639	0.986665	0.463891	-0.0121885	DUSP22
histone methylation (GO:0016571)	2018-01-20	0.593587	0.776188	0.613016	0.805225	0.0234118	-0.0122109	EZH2
positive regulation of ion transport (GO:0043270)	1947-01-01	0.879652	0.920286	0.886048	0.928556	0.100523	-0.01289	VAMP7
organonitrogen compound biosynthetic process (GO:1901566)	3/182	0.987984	0.994502	0.989563	0.996395	1.07266	-0.0129666	ALDH3A2;PRKD2;CEPT1
cognition (GO:0050890)	1941-01-01	0.842256	0.901895	0.850446	0.912113	0.0758717	-0.013025	CYFIP1
negative regulation of GTPase activity (GO:0034260)	2018-01-23	0.644959	0.796989	0.662134	0.824893	0.0298118	-0.0130745	TMED2
renal water homeostasis (GO:0003091)	1932-01-01	0.763323	0.860509	0.775185	0.877493	0.0490605	-0.01325	PRKAR1A
regulation of humoral immune response (GO:0002920)	1/114	0.994169	0.998561	0.994569	0.998945	2.30787	-0.0134964	CLU
visual perception (GO:0007601)	1979-01-01	0.971615	0.98246	0.973322	0.984872	0.473891	-0.0136459	DNAJC19
regulation of protein activation cascade (GO:2000257)	1/109	0.992689	0.997831	0.99318	0.998305	1.86537	-0.0136887	CLU
mitochondrial gene expression (GO:0140053)	1946-01-01	0.8741	0.918121	0.880765	0.927138	0.104769	-0.0140978	SLC25A33
response to unfolded protein (GO:0006986)	1944-01-01	0.862215	0.913583	0.869453	0.923436	0.0960033	-0.0142325	TM7SF3
cellular response to organic cyclic compound (GO:0071407)	2/136	0.984274	0.992491	0.985834	0.99437	0.979677	-0.0155286	RAD51;SPIDR
negative regulation of epithelial cell migration (GO:0010633)	1936-01-01	0.80237	0.881421	0.812431	0.893828	0.0731842	-0.0161141	PFN2
regulation of synaptic transmission, glutamatergic (GO:0051966)	1946-01-01	0.8741	0.918121	0.880765	0.927138	0.121338	-0.0163273	UNC13A
neuropeptide signaling pathway (GO:0007218)	1971-01-01	0.95926	0.975068	0.961636	0.977826	0.395352	-0.0164439	SORT1
regulation of immune response (GO:0050776)	5/252	0.987637	0.994502	0.989864	0.996395	1.3242	-0.0164732	FGR;ITGA4;PILRB;BTN3A2;ITGAL
regulation of G-protein coupled receptor protein signaling pathway (GO:0008277)	1975-01-01	0.965994	0.97814	0.968007	0.980864	0.485752	-0.0168061	GIT2
positive regulation of myeloid cell differentiation (GO:0045639)	2018-01-30	0.740999	0.849745	0.753878	0.867948	0.0579085	-0.0173584	STAT1
positive regulation of epithelial cell proliferation (GO:0050679)	2/108	0.954111	0.971537	0.95825	0.976095	0.379276	-0.0178168	AKT1;PRKD2
Wnt signaling pathway (GO:0016055)	2/110	0.95743	0.973892	0.961298	0.977826	0.427633	-0.018603	DVL2;VRK2
regulation of inflammatory response (GO:0050727)	3/167	0.979626	0.98918	0.982188	0.991767	0.906352	-0.018657	NFKBIA;TNFAIP3;GGT1
positive regulation of response to stimulus (GO:0048584)	1955-01-01	0.916113	0.944792	0.920712	0.950484	0.214398	-0.0187847	FMR1
regulation of hydrolase activity (GO:0051336)	1981-02-01	0.876985	0.919819	0.886917	0.928556	0.144416	-0.0189569	PLXNB2;CDK5RAP3
glycerophospholipid metabolic process (GO:0006650)	1965-01-01	0.946583	0.967952	0.949627	0.971065	0.347497	-0.0190764	CPNE1
regulation of immune effector process (GO:0002697)	1/115	0.994427	0.998561	0.99481	0.998945	3.46028	-0.0193377	CLU
peptide cross-linking (GO:0018149)	1948-01-01	0.88496	0.922652	0.891098	0.929911	0.159784	-0.0195277	SPRR2A
negative regulation of oxidative stress-induced intrinsic apoptotic signaling pathway (GO:1902176)	2018-01-19	0.574863	0.768339	0.595107	0.799821	0.0355106	-0.0196595	AKT1
positive regulation of lipid kinase activity (GO:0090218)	2018-01-28	0.716572	0.836626	0.730555	0.856401	0.0606889	-0.0202262	FGR
amide biosynthetic process (GO:0043604)	1945-01-01	0.868291	0.914672	0.875237	0.923666	0.150505	-0.0212555	MTHFS
glycosaminoglycan biosynthetic process (GO:0006024)	2/100	0.93819	0.961064	0.943599	0.966605	0.336774	-0.0214872	HEXA;ST3GAL1
keratan sulfate biosynthetic process (GO:0018146)	2018-01-30	0.740999	0.849745	0.753878	0.867948	0.0745254	-0.0223394	ST3GAL1
response to alkaloid (GO:0043279)	2018-01-24	0.660599	0.808049	0.677082	0.832073	0.0543365	-0.0225284	CHRNA5
positive regulation of protein transport (GO:0051222)	1957-01-01	0.923352	0.95023	0.927587	0.954588	0.284624	-0.0226973	ADAM8
natural killer cell activation (GO:0030101)	1937-01-01	0.811081	0.882961	0.820737	0.895578	0.109424	-0.022912	CASP8
B cell receptor signaling pathway (GO:0050853)	1/105	0.991238	0.996739	0.991819	0.997323	2.66725	-0.0234734	IGLL5
platelet aggregation (GO:0070527)	1934-01-01	0.783725	0.870171	0.794649	0.883994	0.0963518	-0.0234807	GAS6
stress-activated MAPK cascade (GO:0051403)	1963-02-01	0.771462	0.865064	0.788244	0.881265	0.0919194	-0.0238501	IKBKB;IRAK1
response to growth factor (GO:0070848)	2018-01-27	0.703509	0.82838	0.718079	0.848985	0.0693226	-0.024379	SHC1
sterol metabolic process (GO:0016125)	1960-01-01	0.933058	0.956483	0.9368	0.960998	0.355895	-0.0246593	HMGCR
defense response to Gram-negative bacterium (GO:0050829)	1972-01-01	0.961059	0.975529	0.963338	0.978871	0.625349	-0.0248386	HIST1H2BK
protein localization to chromosome, centromeric region (GO:0071459)	2018-01-16	0.513362	0.744118	0.536261	0.783974	0.0376479	-0.0251027	MIS12
cell junction assembly (GO:0034329)	1960-03-01	0.495373	0.741398	0.531066	0.783974	0.0365159	-0.0256503	VMP1;FLCN;RHOA
regulation of T cell differentiation (GO:0045580)	1934-01-01	0.783725	0.870171	0.794649	0.883994	0.107404	-0.0261742	RUNX1
regulation of JAK-STAT cascade (GO:0046425)	1966-01-01	0.948941	0.968655	0.951862	0.972664	0.508753	-0.026663	CRLF3
chromatin assembly or disassembly (GO:0006333)	2018-01-14	0.4675	0.728255	0.492361	0.772796	0.0351417	-0.0267202	GATAD1
positive regulation of protein binding (GO:0032092)	1961-03-01	0.506481	0.744118	0.541788	0.789268	0.0395375	-0.0268962	TERT;HIP1R;NMD3
regulation of JUN kinase activity (GO:0043506)	1935-01-01	0.793257	0.875119	0.803741	0.887975	0.116357	-0.0269491	DVL2
cellular response to glucagon stimulus (GO:0071377)	1933-01-01	0.773753	0.865064	0.785137	0.881189	0.10517	-0.0269763	PRKAR1A
muscle filament sliding (GO:0030049)	1939-01-01	0.82737	0.893646	0.836263	0.905951	0.143706	-0.0272327	MYL6
positive regulation of cellular catabolic process (GO:0031331)	5/107	0.51015	0.744118	0.55462	0.79005	0.040676	-0.027377	FLCN;AKT2;KHSRP;RC3H1;ADAM8
neutrophil migration (GO:1990266)	1959-01-01	0.929967	0.954665	0.933867	0.959688	0.397771	-0.0288806	CKLF
positive regulation of nervous system development (GO:0051962)	1953-01-01	0.90819	0.939924	0.913185	0.945473	0.301233	-0.0290092	SERPINF1
regulation of calcium ion-dependent exocytosis (GO:0017158)	1954-03-01	0.426333	0.720618	0.463966	0.771785	0.0345601	-0.0294637	SCAMP5;PREPL;REST
nucleotide-excision repair, preincision complex assembly (GO:0006294)	2018-01-30	0.740999	0.849745	0.753878	0.867948	0.0983129	-0.0294699	RPA2
phosphatidylcholine metabolic process (GO:0046470)	1972-01-01	0.961059	0.975529	0.963338	0.978871	0.75325	-0.0299187	CEPT1
positive regulation of synaptic transmission (GO:0050806)	1968-01-01	0.95335	0.971104	0.956039	0.974528	0.654663	-0.0312756	FMR1
negative regulation of viral life cycle (GO:1903901)	1962-02-01	0.763743	0.860509	0.780986	0.881189	0.116179	-0.031313	SRPK2;PML
fatty acid biosynthetic process (GO:0006633)	1948-02-01	0.630186	0.792409	0.654618	0.824893	0.0691716	-0.0319393	ACSF3;ACACA
regulation of endothelial cell apoptotic process (GO:2000351)	1936-02-01	0.474315	0.732572	0.505121	0.780965	0.0432005	-0.0322226	TNFAIP3;GAS6
regulation of protein export from nucleus (GO:0046825)	1932-01-01	0.763323	0.860509	0.775185	0.877493	0.119658	-0.0323164	GAS6
cellular response to oxygen-containing compound (GO:1901701)	7/275	0.960875	0.975529	0.968581	0.981103	0.814965	-0.0325261	MAP4K1;PRDX5;AKT1;TNFAIP3;CACTIN;MTOR;RHOA
negative regulation of epithelial cell proliferation (GO:0050680)	1967-01-01	0.951195	0.970614	0.953998	0.973817	0.656635	-0.0328555	STAT1
cytoplasmic microtubule organization (GO:0031122)	1949-02-01	0.64141	0.796989	0.665297	0.825993	0.0742324	-0.0329656	SPAST;CLASP1
positive regulation of defense response (GO:0031349)	1975-02-01	0.848151	0.906634	0.860061	0.919365	0.201804	-0.0332364	NFKBIA;ADAM8
cartilage development (GO:0051216)	1947-02-01	0.61869	0.791519	0.64367	0.820214	0.0696156	-0.033426	CD44;RUNX1
defense response to bacterium (GO:0042742)	5/242	0.983187	0.992397	0.986137	0.99437	1.9931	-0.0337952	FGR;IGLL5;ADAM17;SHC1;HIST1H2BK
sterol homeostasis (GO:0055092)	1959-02-01	0.739215	0.849745	0.757892	0.87084	0.113782	-0.0343811	TMEM97;LDLR
cell chemotaxis (GO:0060326)	1961-01-01	0.936012	0.959172	0.939603	0.963192	0.523392	-0.0346103	ARRB2
organic substance transport (GO:0071702)	1988-02-01	0.904202	0.936841	0.912184	0.945449	0.34575	-0.0348179	NME4;SLC50A1
regulation of endothelial cell proliferation (GO:0001936)	1980-03-01	0.689655	0.818943	0.716057	0.848985	0.0939845	-0.0349212	STAT1;AKT1;PRKD2
regulation of cytokine production (GO:0001817)	2/109	0.9558	0.972916	0.959802	0.977042	0.774959	-0.035033	TBK1;BTN3A2
activation of cysteine-type endopeptidase activity involved in apoptotic process (GO:0006919)	1980-03-01	0.689655	0.818943	0.716057	0.848985	0.0945551	-0.0351332	CASP8;EIF2AK3;HIP1R
tRNA processing (GO:0008033)	1963-02-01	0.771462	0.865064	0.788244	0.881265	0.136025	-0.0352942	ADAT1;ZBTB8OS
DNA synthesis involved in DNA repair (GO:0000731)	1966-03-01	0.560004	0.761468	0.593194	0.799821	0.0609956	-0.035366	RAD51;RAD51C;RPA2
regulation of RNA metabolic process (GO:0051252)	1940-02-01	0.530558	0.752286	0.559338	0.790986	0.0559614	-0.0354697	RBM38;MBNL1
regulation of fat cell differentiation (GO:0045598)	1973-01-01	0.962779	0.976932	0.964966	0.979494	0.944492	-0.0358263	AKT1
unsaturated fatty acid metabolic process (GO:0033559)	1945-01-01	0.868291	0.914672	0.875237	0.923666	0.256278	-0.0361937	ACOT8
cellular response to amino acid stimulus (GO:0071230)	1933-01-01	0.773753	0.865064	0.785137	0.881189	0.142216	-0.0364787	MTOR
substantia nigra development (GO:0021762)	1944-02-01	0.582559	0.775951	0.609183	0.805225	0.0680894	-0.0367904	NDRG2;RHOA
determination of left/right symmetry (GO:0007368)	1943-01-01	0.85586	0.910087	0.863402	0.920898	0.239159	-0.0372248	BBS7
mesoderm formation (GO:0001707)	2018-01-21	0.611487	0.784034	0.630133	0.814425	0.0762422	-0.0375006	SMAD2
sensory perception of sound (GO:0007605)	1982-02-01	0.881269	0.921644	0.8909	0.929911	0.29843	-0.0377194	TIMM9;CCDC50
porphyrin-containing compound biosynthetic process (GO:0006779)	2018-01-19	0.574863	0.768339	0.595107	0.799821	0.0685244	-0.0379367	FXN
nucleic acid phosphodiester bond hydrolysis (GO:0090305)	1974-02-01	0.842785	0.901895	0.855054	0.916039	0.222842	-0.0381156	EDC4;RPA2
dopamine receptor signaling pathway (GO:0007212)	2018-01-29	0.72906	0.84508	0.74248	0.862705	0.120795	-0.0381712	ARRB2
positive regulation of ossification (GO:0045778)	1953-02-01	0.683625	0.818943	0.705362	0.841153	0.100873	-0.0383664	ACVR1;IL6ST
glycosaminoglycan metabolic process (GO:0030203)	1962-02-01	0.763743	0.860509	0.780986	0.881189	0.142372	-0.0383729	HEXA;GUSB
negative regulation of MAP kinase activity (GO:0043407)	1962-03-01	0.517459	0.74856	0.552367	0.79005	0.058647	-0.0386381	DUSP22;LAX1;CDK5RAP3
long-chain fatty acid metabolic process (GO:0001676)	1956-01-01	0.919814	0.947598	0.924227	0.952483	0.465338	-0.0388948	ACOT8
cellular amide metabolic process (GO:0043603)	1963-02-01	0.771462	0.865064	0.788244	0.881265	0.152049	-0.0394519	ORMDL1;ACACA
positive regulation of tumor necrosis factor production (GO:0032760)	1948-01-01	0.88496	0.922652	0.891098	0.929911	0.323627	-0.0395514	CLU
negative regulation of peptidase activity (GO:0010466)	1963-02-01	0.771462	0.865064	0.788244	0.881265	0.155128	-0.0402507	SERPINF1;AKT1
regulation of reactive oxygen species biosynthetic process (GO:1903426)	2018-01-17	0.534791	0.752286	0.556769	0.79005	0.0653942	-0.0409289	SLC25A33
regulation of dendritic spine development (GO:0060998)	1932-01-01	0.763323	0.860509	0.775185	0.877493	0.156201	-0.0421859	FMR1
cellular response to lipid (GO:0071396)	4/179	0.957882	0.974009	0.963781	0.978978	0.98479	-0.042376	MAP4K1;TNFAIP3;CACTIN;RHOA
canonical glycolysis (GO:0061621)	2018-01-26	0.689844	0.818943	0.705026	0.841153	0.11449	-0.042509	PFKL
phospholipid metabolic process (GO:0006644)	1971-02-01	0.825641	0.893646	0.839037	0.907234	0.222428	-0.042616	PCYT2;FDFT1
positive regulation of cell-matrix adhesion (GO:0001954)	1934-01-01	0.783725	0.870171	0.794649	0.883994	0.177895	-0.0433526	TSC1
regulation of protein processing (GO:0070613)	2/129	0.979372	0.98918	0.981372	0.991289	2.09553	-0.0436795	ADAM8;CLU
lymphocyte proliferation (GO:0046651)	1937-01-01	0.811081	0.882961	0.820737	0.895578	0.209653	-0.0438986	HELLS
negative regulation of cell cycle process (GO:0010948)	1982-04-01	0.489635	0.735912	0.53042	0.783974	0.0616119	-0.0439968	RAD51;STAG2;E2F6;EZH2
monocarboxylic acid transport (GO:0015718)	1954-01-01	0.912241	0.941469	0.917033	0.947765	0.481328	-0.0442107	NCOA1
negative regulation of neurogenesis (GO:0050768)	1934-01-01	0.783725	0.870171	0.794649	0.883994	0.183217	-0.0446495	REST
ribonucleoprotein complex assembly (GO:0022618)	7/157	0.540108	0.757877	0.591015	0.799821	0.0727494	-0.0448126	ATXN2L;SRPK2;CELF2;NOP2;LUC7L3;RC3H1;MRPL11
regulation of calcium ion transport (GO:0051924)	1953-02-01	0.683625	0.818943	0.705362	0.841153	0.11954	-0.0454665	CD4;PML
response to fatty acid (GO:0070542)	2018-01-14	0.4675	0.728255	0.492361	0.772796	0.0598172	-0.0454824	GLDC
skeletal system development (GO:0001501)	3/147	0.959625	0.975098	0.964384	0.979247	1.10688	-0.0456176	EIF2AK3;CD44;FGFR1
epidermis development (GO:0008544)	1982-04-01	0.489635	0.735912	0.53042	0.783974	0.0642008	-0.0458455	ALDH3A2;STS;ATP2C1;SPRR2A
regulation of endothelial cell migration (GO:0010594)	1970-01-01	0.957378	0.973892	0.959854	0.977042	1.05597	-0.0459946	PRKD2
negative regulation of intrinsic apoptotic signaling pathway (GO:2001243)	1963-02-01	0.771462	0.865064	0.788244	0.881265	0.177935	-0.0461684	AKT1;CLU
regulation of B cell proliferation (GO:0030888)	1944-01-01	0.862215	0.913583	0.869453	0.923436	0.315818	-0.04682	RC3H1
phosphatidylinositol 3-kinase signaling (GO:0014065)	2018-01-31	0.752412	0.85707	0.764772	0.87252	0.165883	-0.0471889	AKT1
eye development (GO:0001654)	1944-01-01	0.862215	0.913583	0.869453	0.923436	0.319027	-0.0472958	ZDHHC16
positive regulation of cell differentiation (GO:0045597)	9/195	0.490019	0.735912	0.549713	0.79005	0.0667652	-0.0476244	ACVR1;SMAD2;RBM4;SMAD4;AKT1;TCF3;IL6ST;MTOR;EZH2
sensory perception of light stimulus (GO:0050953)	1982-01-01	0.975213	0.985411	0.976721	0.986934	1.91006	-0.0479408	DNAJC19
icosanoid metabolic process (GO:0006690)	1947-01-01	0.879652	0.920286	0.886048	0.928556	0.37634	-0.0482577	GGT1
positive regulation of macroautophagy (GO:0016239)	1945-01-01	0.868291	0.914672	0.875237	0.923666	0.347	-0.049006	TBK1
positive regulation of inflammatory response (GO:0050729)	1974-04-01	0.411269	0.709986	0.453956	0.771785	0.0552099	-0.0490544	NFKBIA;VAMP7;ADAM8;IL6ST
nervous system development (GO:0007399)	13/456	0.966634	0.978447	0.976115	0.986665	1.45153	-0.0492578	MBNL1;SZT2;DBNL;AVIL;FMR1;DYRK1A;WWP1;NR2C2;TRAK1;CLN5;ALDH3A2;PAFAH1B3;FGFR1
C-terminal protein amino acid modification (GO:0018410)	1983-02-01	0.885415	0.922652	0.894752	0.933053	0.405173	-0.0493092	ATG4B;ATG4D
termination of RNA polymerase I transcription (GO:0006363)	1932-01-01	0.763323	0.860509	0.775185	0.877493	0.182805	-0.0493709	TAF1D
RNA secondary structure unwinding (GO:0010501)	1947-01-01	0.879652	0.920286	0.886048	0.928556	0.388265	-0.0497867	DDX42
regulation of cyclin-dependent protein serine/threonine kinase activity (GO:0000079)	1968-02-01	0.806834	0.882961	0.821435	0.895578	0.233901	-0.0502039	BCCIP;CDK5RAP3
base conversion or substitution editing (GO:0016553)	2018-01-16	0.513362	0.744118	0.536261	0.783974	0.0754351	-0.0502982	ADARB1
response to cAMP (GO:0051591)	1941-01-01	0.842256	0.901895	0.850446	0.912113	0.295198	-0.050677	STAT1
regulation of reactive oxygen species metabolic process (GO:2000377)	1950-02-01	0.652364	0.803742	0.675707	0.832073	0.118695	-0.0507009	FOXM1;SLC25A33
inorganic anion transmembrane transport (GO:0098661)	1965-01-01	0.946583	0.967952	0.949627	0.971065	0.930075	-0.051058	SLC25A10
regulation of erythrocyte differentiation (GO:0045646)	1933-01-01	0.773753	0.865064	0.785137	0.881189	0.200709	-0.0514822	STAT1
epithelial cell differentiation (GO:0030855)	1997-04-01	0.622804	0.792409	0.657624	0.824893	0.109279	-0.0517462	AKT2;AKT1;HNRNPH3;CTSB
skeletal muscle tissue development (GO:0007519)	1940-01-01	0.834981	0.899186	0.843514	0.909825	0.28763	-0.0518731	MYL6
regulation of defense response (GO:0031347)	1976-03-01	0.6558	0.806946	0.684191	0.839313	0.125971	-0.0531471	FGR;TNFAIP3;GGT1
positive regulation of signal transduction (GO:0009967)	5/207	0.952944	0.971104	0.960388	0.977243	1.10542	-0.0532805	ERN1;TRAF7;TERT;PRKD2;GAS6
positive regulation of protein import into nucleus (GO:0042307)	1954-01-01	0.912241	0.941469	0.917033	0.947765	0.581055	-0.0533707	SMAD4
positive regulation of interleukin-8 production (GO:0032757)	1945-01-01	0.868291	0.914672	0.875237	0.923666	0.37829	-0.0534251	PRKD2
negative regulation of neuron apoptotic process (GO:0043524)	1964-02-01	0.77896	0.869209	0.795289	0.884028	0.214788	-0.0536529	ADAM8;PPARGC1A
positive regulation of phagocytosis (GO:0050766)	1940-01-01	0.834981	0.899186	0.843514	0.909825	0.301379	-0.0543528	GAS6
embryonic organ development (GO:0048568)	1954-01-01	0.912241	0.941469	0.917033	0.947765	0.594742	-0.0546279	FLT3LG
snRNA transcription (GO:0009301)	1971-02-01	0.825641	0.893646	0.839037	0.907234	0.285163	-0.0546357	POLR2A;NCBP2
Rho protein signal transduction (GO:0007266)	1973-03-01	0.628718	0.792409	0.658591	0.824893	0.118267	-0.0548845	RHOT2;RHOA;ARHGAP4
regulation of MAPK cascade (GO:0043408)	5/204	0.948799	0.968655	0.956818	0.974979	1.05098	-0.0552376	TRAF7;CD4;SHC1;VRK2;FGFR1
extrinsic apoptotic signaling pathway (GO:0097191)	1968-02-01	0.806834	0.882961	0.821435	0.895578	0.258686	-0.0555236	CASP8;SORT1
granulocyte chemotaxis (GO:0071621)	1957-01-01	0.923352	0.95023	0.927587	0.954588	0.700374	-0.0558512	CKLF
oligosaccharide metabolic process (GO:0009311)	1964-03-01	0.539013	0.756706	0.573084	0.79227	0.090775	-0.0561004	MAN2B1;MAN1B1;ST3GAL1
Fc-gamma receptor signaling pathway involved in phagocytosis (GO:0038096)	4/134	0.846245	0.905023	0.864214	0.921151	0.337064	-0.0562717	CYFIP2;FGR;CYFIP1;WIPF2
regulation of B cell activation (GO:0050864)	1996-02-01	0.928382	0.953713	0.934551	0.959711	0.770075	-0.0572258	IGLL5;TNFAIP3
regulation of blood circulation (GO:1903522)	1937-01-01	0.811081	0.882961	0.820737	0.895578	0.275559	-0.0576985	CELF2
antimicrobial humoral immune response mediated by antimicrobial peptide (GO:0061844)	1950-01-01	0.894884	0.930179	0.900536	0.936726	0.523801	-0.0581739	HIST1H2BK
glutathione metabolic process (GO:0006749)	1950-02-01	0.652364	0.803742	0.675707	0.832073	0.137531	-0.0587467	GGCT;GGT1
cytoplasmic translation (GO:0002181)	1955-02-01	0.70316	0.82838	0.723851	0.85372	0.166952	-0.0587956	RWDD1;RPL36A
negative regulation of intracellular steroid hormone receptor signaling pathway (GO:0033144)	2018-01-29	0.72906	0.84508	0.74248	0.862705	0.186131	-0.0588171	PIAS2
leukocyte tethering or rolling (GO:0050901)	2018-01-17	0.534791	0.752286	0.556769	0.79005	0.0947585	-0.0593074	ITGA4
erythrocyte differentiation (GO:0030218)	1936-02-01	0.474315	0.732572	0.505121	0.780965	0.079821	-0.0595372	ACIN1;JAK3
ameboidal-type cell migration (GO:0001667)	1941-01-01	0.842256	0.901895	0.850446	0.912113	0.354336	-0.0608293	ITGA4
regulation of dendrite morphogenesis (GO:0048814)	1945-01-01	0.868291	0.914672	0.875237	0.923666	0.431079	-0.0608804	FMR1
protein transport (GO:0015031)	16/327	0.367496	0.708107	0.447842	0.766407	0.061163	-0.0612267	COPB2;TIMM9;COPZ2;SYS1-DBNDD2;CLU;DNM2;DSCR3;GGA1;TBC1D1;GOLGA4;TBC1D4;LAMP2;SGSM2;STX5;TMED2;TBC1D16
negative regulation of endocytosis (GO:0045806)	2018-01-29	0.72906	0.84508	0.74248	0.862705	0.194091	-0.0613325	SCAMP5
nitrogen compound transport (GO:0071705)	1975-01-01	0.965994	0.97814	0.968007	0.980864	1.77311	-0.0613462	SLC38A5
negative regulation of neuron projection development (GO:0010977)	1952-01-01	0.903953	0.936841	0.909158	0.942987	0.609241	-0.0615198	RHOA
Golgi to plasma membrane transport (GO:0006893)	1940-02-01	0.530558	0.752286	0.559338	0.790986	0.0971326	-0.0615651	GOLGA4;SYS1-DBNDD2
plasma membrane bounded cell projection organization (GO:0120036)	3/119	0.89979	0.93327	0.910397	0.943934	0.592821	-0.0625984	CYFIP1;NCDN;FRYL
negative regulation of T cell receptor signaling pathway (GO:0050860)	2018-01-15	0.490947	0.735912	0.514806	0.780965	0.0886969	-0.0631008	PHPT1
negative regulation of cellular biosynthetic process (GO:0031327)	1948-01-01	0.88496	0.922652	0.891098	0.929911	0.518391	-0.0633542	KHSRP
epidermal cell differentiation (GO:0009913)	1968-01-01	0.95335	0.971104	0.956039	0.974528	1.33429	-0.0637437	SPRR2A
regulation of viral genome replication (GO:0045069)	1964-02-01	0.77896	0.869209	0.795289	0.884028	0.255485	-0.0638189	SRPK2;ADARB1
mitochondrial translation (GO:0032543)	4/108	0.705235	0.829402	0.734823	0.860708	0.183064	-0.0639302	GFM1;MRPS33;MRPL24;MRPL11
organelle membrane fusion (GO:0090174)	1972-02-01	0.831535	0.897142	0.844546	0.909825	0.348567	-0.0643044	VAMP7;STX5
MAPK cascade (GO:0000165)	13/279	0.456453	0.728255	0.528869	0.783974	0.0830511	-0.0651344	MAP4K1;SHC1;RASGRP3;IKBKB;MAPKAPK3;RASA3;PSMA2;PSMC1;PSMF1;JAK3;MARK3;FGFR1;MAP4K4
pyruvate metabolic process (GO:0006090)	1947-01-01	0.879652	0.920286	0.886048	0.928556	0.509672	-0.0653547	PFKL
myeloid leukocyte differentiation (GO:0002573)	1951-02-01	0.66305	0.808658	0.685853	0.839313	0.160514	-0.0659559	CASP8;EFNA4
positive regulation of JAK-STAT cascade (GO:0046427)	1965-02-01	0.786242	0.871298	0.802126	0.887975	0.275075	-0.0661528	CRLF3;IL6ST
positive regulation of cell cycle (GO:0045787)	1983-02-01	0.885415	0.922652	0.894752	0.933053	0.555934	-0.0676567	SRPK2;CDC25B
retinoid metabolic process (GO:0001523)	1976-02-01	0.85335	0.909842	0.864909	0.921151	0.429134	-0.0680545	RETSAT;LRP8
regulation of phosphatidylinositol 3-kinase signaling (GO:0014066)	1981-02-01	0.876985	0.919819	0.886917	0.928556	0.522636	-0.0686042	FGR;FGFR1
regulation of kinase activity (GO:0043549)	4/102	0.66199	0.808658	0.694464	0.841153	0.166801	-0.0688063	FGR;VAC14;CD4;FGFR1
response to organonitrogen compound (GO:0010243)	1952-02-01	0.673469	0.81499	0.695737	0.841153	0.174192	-0.0688603	RNF185;MTOR
positive regulation of chemokine production (GO:0032722)	1935-01-01	0.793257	0.875119	0.803741	0.887975	0.299045	-0.0692612	ADAM17
extracellular matrix disassembly (GO:0022617)	1979-03-01	0.681433	0.818943	0.708332	0.844348	0.180645	-0.0692875	ADAM15;ADAM8;CD44
negative regulation of cellular component organization (GO:0051129)	1955-02-01	0.70316	0.82838	0.723851	0.85372	0.198631	-0.0699522	SCAMP5;DNM2
negative regulation of protein secretion (GO:0050709)	1943-01-01	0.85586	0.910087	0.863402	0.920898	0.452471	-0.0704267	REST
sphingolipid biosynthetic process (GO:0030148)	1967-02-01	0.800175	0.881347	0.815195	0.895578	0.319876	-0.0713084	ALDH3A2;PRKD2
negative regulation of anoikis (GO:2000811)	2018-01-16	0.513362	0.744118	0.536261	0.783974	0.107107	-0.0714165	TLE1
muscle cell differentiation (GO:0042692)	1937-01-01	0.811081	0.882961	0.820737	0.895578	0.343484	-0.0719213	MBNL1
positive regulation of peptidyl-tyrosine phosphorylation (GO:0050731)	4/117	0.762332	0.860509	0.787631	0.881265	0.269218	-0.0730583	GAS6;IL6ST;LRP8;CD44
axonogenesis (GO:0007409)	5/224	0.971177	0.98236	0.975985	0.986665	2.50302	-0.0732044	CYFIP2;CYFIP1;SHC1;GAB1;EFNA4
muscle organ development (GO:0007517)	1961-02-01	0.755798	0.859404	0.773511	0.877493	0.264616	-0.0740876	CHD2;MEF2D
regulation of MAP kinase activity (GO:0043405)	1988-05-01	0.345496	0.708107	0.392743	0.765003	0.0697651	-0.0741446	IRAK1;ADAM8;CDK5RAP3;EZH2;FGFR1
regulation of response to external stimulus (GO:0032101)	3/108	0.859534	0.912744	0.873667	0.923666	0.491105	-0.0743358	USP14;TNFAIP3;GGT1
positive regulation of cytokine secretion (GO:0050715)	1974-02-01	0.842785	0.901895	0.855054	0.916039	0.448116	-0.076647	FGR;SCAMP5
regulation of protein localization to plasma membrane (GO:1903076)	1968-01-01	0.95335	0.971104	0.956039	0.974528	1.61421	-0.0771164	AKT1
regulation of acute inflammatory response (GO:0002673)	3/122	0.908799	0.939924	0.918577	0.948684	0.811691	-0.0776234	ADAM8;IL6ST;CLU
response to UV (GO:0009411)	1999-04-01	0.638816	0.796989	0.672709	0.832073	0.17365	-0.0778194	TP53I13;FMR1;AKT1;ATR
regulation of protein metabolic process (GO:0051246)	1960-01-01	0.933058	0.956483	0.9368	0.960998	1.13403	-0.078575	LDLR
negative regulation of cell differentiation (GO:0045596)	3/151	0.964715	0.97787	0.968931	0.981114	2.19365	-0.0788019	IQCB1;NFKBIA;PTCH1
calcium ion homeostasis (GO:0055074)	1988-03-01	0.749725	0.85707	0.772232	0.877493	0.27364	-0.0788216	ATP2A3;ATP13A3;ATP2C1
macromolecular complex assembly (GO:0065003)	4/121	0.784788	0.870685	0.808249	0.892274	0.32532	-0.0788386	SF3B3;KNTC1;PPARGC1A;PML
positive regulation of peptide secretion (GO:0002793)	1936-01-01	0.80237	0.881421	0.812431	0.893828	0.359777	-0.0792178	ADAM8
positive regulation of T cell proliferation (GO:0042102)	1962-03-01	0.517459	0.74856	0.552367	0.79005	0.121268	-0.0798943	IL12RB1;IL6ST;JAK3
synaptic vesicle recycling (GO:0036465)	2018-01-30	0.740999	0.849745	0.753878	0.867948	0.269545	-0.0807978	PACSIN1
actin filament organization (GO:0007015)	4/121	0.784788	0.870685	0.808249	0.892274	0.335613	-0.081333	HIP1R;AKAP2;FRYL;RHOA
embryonic heart tube morphogenesis (GO:0003143)	1941-02-01	0.543964	0.759316	0.572213	0.79227	0.134812	-0.0820833	ACVR1;BBS7
positive regulation of cytoskeleton organization (GO:0051495)	1978-01-01	0.970303	0.981818	0.972082	0.983962	2.73206	-0.082362	PFN2
T cell differentiation (GO:0030217)	1939-02-01	0.516886	0.748477	0.546189	0.79005	0.125092	-0.0825521	ADAM17;CD4
regulation of actin cytoskeleton reorganization (GO:2000249)	2018-01-31	0.752412	0.85707	0.764772	0.87252	0.293594	-0.0835192	PHPT1
positive regulation of cytokine biosynthetic process (GO:0042108)	1941-01-01	0.842256	0.901895	0.850446	0.912113	0.48827	-0.083822	CD4
regulation of viral transcription (GO:0046782)	1941-01-01	0.842256	0.901895	0.850446	0.912113	0.49064	-0.0842288	POLR2A
carbohydrate biosynthetic process (GO:0016051)	1937-01-01	0.811081	0.882961	0.820737	0.895578	0.402613	-0.0843022	GLT8D1
membrane protein intracellular domain proteolysis (GO:0031293)	2018-01-25	0.67555	0.81499	0.69137	0.839313	0.216525	-0.0849271	ADAM17
negative regulation of axonogenesis (GO:0050771)	2018-01-24	0.660599	0.808049	0.677082	0.832073	0.20484	-0.0849286	RHOA
regulation of neuron apoptotic process (GO:0043523)	1990-03-01	0.763198	0.860509	0.784767	0.881189	0.314944	-0.0851099	SRPK2;ADAM8;PPARGC1A
regulation of ossification (GO:0030278)	1939-01-01	0.82737	0.893646	0.836263	0.905951	0.454416	-0.0861134	ACVR1
synapse assembly (GO:0007416)	1964-01-01	0.944116	0.966452	0.947288	0.9697	1.50098	-0.0863157	DBNL
regulation of adaptive immune response (GO:0002819)	2018-01-15	0.490947	0.735912	0.514806	0.780965	0.122795	-0.0873591	IL6ST
actin filament bundle assembly (GO:0051017)	1938-01-01	0.819409	0.889355	0.828675	0.900086	0.442537	-0.088141	RHOA
negative regulation of cell communication (GO:0010648)	1979-02-01	0.867986	0.914672	0.878545	0.926146	0.628072	-0.0889224	ACVR1;FGFR1
regulation of response to interferon-gamma (GO:0060330)	2018-01-15	0.490947	0.735912	0.514806	0.780965	0.126052	-0.0896762	STAT1
ATP-dependent chromatin remodeling (GO:0043044)	1931-02-01	0.398604	0.709986	0.431569	0.765003	0.0978444	-0.089996	CHD4;HNRNPC
aminoglycan biosynthetic process (GO:0006023)	1947-01-01	0.879652	0.920286	0.886048	0.928556	0.701982	-0.0900143	HEXA
positive regulation of cell proliferation (GO:0008284)	21/425	0.323294	0.708107	0.41325	0.765003	0.0815669	-0.0921048	SRPK2;TIPIN;SHC1;STAT1;DHPS;NOP2;RTKN2;FLT3LG;FOXM1;CDC25B;RPS4X;ADAM17;TERT;AKT2;AKT1;CD47;GAS6;IL6ST;FXN;SLC25A33;FGFR1
O-glycan processing (GO:0016266)	1966-01-01	0.948941	0.968655	0.951862	0.972664	1.77606	-0.0930807	ST3GAL1
regulation of cell junction assembly (GO:1901888)	2018-01-16	0.513362	0.744118	0.536261	0.783974	0.140802	-0.0938833	RUNX1
heart development (GO:0007507)	3/150	0.963502	0.977324	0.967849	0.980864	2.53008	-0.0940697	DVL2;ZDHHC16;MEF2D
cell-cell junction assembly (GO:0007043)	1980-02-01	0.872558	0.918008	0.8828	0.928269	0.692317	-0.0943806	FLCN;RHOA
regulation of potassium ion transport (GO:0043266)	1937-01-01	0.811081	0.882961	0.820737	0.895578	0.453142	-0.0948821	KCNAB2
regulation of peptide secretion (GO:0002791)	2018-01-16	0.513362	0.744118	0.536261	0.783974	0.144794	-0.0965451	DNAJC1
sulfur compound biosynthetic process (GO:0044272)	3/123	0.911635	0.941469	0.921149	0.950484	1.04522	-0.0966998	GGCT;GGT1;ST3GAL1
negative regulation of cysteine-type endopeptidase activity (GO:2000117)	1973-03-01	0.628718	0.792409	0.658591	0.824893	0.208529	-0.0967724	AKT1;GAS6;CD44
histone H4-K5 acetylation (GO:0043981)	2018-01-16	0.513362	0.744118	0.536261	0.783974	0.14578	-0.0972027	KANSL2
cell-cell adhesion via plasma-membrane adhesion molecules (GO:0098742)	6/143	0.605143	0.784034	0.648933	0.822947	0.195073	-0.0979834	ACVR1;CLDN15;PLXNB2;ATP2C1;ITGAL;CDH17
triglyceride metabolic process (GO:0006641)	1953-01-01	0.90819	0.939924	0.913185	0.945473	1.02168	-0.0983894	GK
regulation of osteoblast differentiation (GO:0045667)	1970-03-01	0.6002	0.781311	0.631528	0.815501	0.193803	-0.0989347	ACVR1;PTCH1;IL6ST
response to molecule of bacterial origin (GO:0002237)	1999-05-01	0.442044	0.720618	0.488503	0.772796	0.121404	-0.0991078	OTUD5;ADAM17;IRAK1;MAPKAPK3;TNFAIP3
inhibition of cysteine-type endopeptidase activity (GO:0097340)	2018-01-16	0.513362	0.744118	0.536261	0.783974	0.15024	-0.100176	BIRC6
modulation of chemical synaptic transmission (GO:0050804)	1983-04-01	0.499145	0.744118	0.539613	0.78689	0.144677	-0.10053	UNC13A;SLC6A9;FMR1;LRP8
C-terminal protein lipidation (GO:0006501)	1976-02-01	0.85335	0.909842	0.864909	0.921151	0.638074	-0.101189	ATG4B;ATG4D
negative regulation of signaling (GO:0023057)	1984-02-01	0.889426	0.925801	0.898477	0.935255	0.87824	-0.102911	ACVR1;FGFR1
cation transport (GO:0006812)	1980-02-01	0.872558	0.918008	0.8828	0.928269	0.764131	-0.104171	SLC6A9;SLC38A5
ventricular septum development (GO:0003281)	2029-02-01	0.366899	0.708107	0.400544	0.765003	0.104231	-0.104509	ACVR1;SMAD4
membrane protein proteolysis (GO:0033619)	1936-01-01	0.80237	0.881421	0.812431	0.893828	0.475858	-0.104777	ADAM17
regulation of tyrosine phosphorylation of STAT protein (GO:0042509)	1962-01-01	0.938836	0.961387	0.942281	0.965597	1.66084	-0.104823	IL6ST
negative regulation of endopeptidase activity (GO:0010951)	1984-02-01	0.889426	0.925801	0.898477	0.935255	0.895256	-0.104905	SERPINF1;AKT1
regulation of gluconeogenesis (GO:0006111)	2018-01-20	0.593587	0.776188	0.613016	0.805225	0.202937	-0.105846	PPARGC1A
inner mitochondrial membrane organization (GO:0007007)	1937-01-01	0.811081	0.882961	0.820737	0.895578	0.509033	-0.106585	TIMM9
regulation of calcium ion transport into cytosol (GO:0010522)	2018-01-23	0.644959	0.796989	0.662134	0.824893	0.243175	-0.106649	PML
ribosome biogenesis (GO:0042254)	10/227	0.544052	0.759316	0.604489	0.805225	0.175917	-0.107082	NOP56;RPS4X;PDCD11;PES1;RPL34;RPL36A;MPHOSPH10;TSC1;RPS11;DCAF13
positive regulation of leukocyte chemotaxis (GO:0002690)	1962-02-01	0.763743	0.860509	0.780986	0.881189	0.401313	-0.108163	ADAM17;GAS6
regulation of cardiac conduction (GO:1903779)	1968-01-01	0.95335	0.971104	0.956039	0.974528	2.27284	-0.108582	ATP2A3
negative regulation of canonical Wnt signaling pathway (GO:0090090)	7/149	0.48454	0.735912	0.537634	0.78519	0.14988	-0.108597	CYLD;PSMA2;PSMC1;DVL2;FUZ;PSMF1;AES
regulation of interferon-gamma-mediated signaling pathway (GO:0060334)	2018-01-23	0.644959	0.796989	0.662134	0.824893	0.248715	-0.109078	STAT1
inorganic anion transport (GO:0015698)	1945-01-01	0.868291	0.914672	0.875237	0.923666	0.773533	-0.109244	SLC25A10
mitochondrial translational elongation (GO:0070125)	1988-04-01	0.545466	0.759316	0.584142	0.799705	0.180593	-0.10946	GFM1;MRPS33;MRPL24;MRPL11
cellular response to metal ion (GO:0071248)	3/101	0.827064	0.893646	0.843851	0.909825	0.579154	-0.109966	CPNE1;AKT1;CARF
negative regulation of multicellular organismal process (GO:0051241)	5/126	0.655398	0.806794	0.692256	0.839738	0.263516	-0.111339	FLCN;PTCH1;FUZ;GAS6;PFN2
negative regulation of response to external stimulus (GO:0032102)	3/108	0.859534	0.912744	0.873667	0.923666	0.737575	-0.111643	PCBP2;TNFAIP3;CACTIN
response to interferon-gamma (GO:0034341)	1969-02-01	0.813296	0.884375	0.827486	0.900086	0.54156	-0.111919	STAT1;IL12RB1
diterpenoid metabolic process (GO:0016101)	1963-02-01	0.771462	0.865064	0.788244	0.881265	0.439176	-0.113952	ALDH3A2;LRP8
positive regulation of cellular component organization (GO:0051130)	4/107	0.698317	0.828322	0.728387	0.856401	0.321388	-0.115405	WARS;LDLR;SPIDR;ATR
positive regulation of supramolecular fiber organization (GO:1902905)	1985-03-01	0.728374	0.84508	0.752319	0.867948	0.364865	-0.115641	CLU;CLASP1;PFN2
regulation of Rho protein signal transduction (GO:0035023)	1958-01-01	0.926734	0.952696	0.930798	0.957213	1.52961	-0.116386	FLCN
cholesterol homeostasis (GO:0042632)	1959-02-01	0.739215	0.849745	0.757892	0.87084	0.387859	-0.117198	TMEM97;LDLR
regulation of myeloid cell differentiation (GO:0045637)	1966-03-01	0.560004	0.761468	0.593194	0.799821	0.202686	-0.11752	TNRC6C;DPY30;RUNX1
peptide metabolic process (GO:0006518)	4/105	0.684132	0.818943	0.715167	0.848985	0.310317	-0.117798	IMMP1L;LAMP2;GAS6;CLN5
embryonic heart tube development (GO:0035050)	2018-01-17	0.534791	0.752286	0.556769	0.79005	0.188909	-0.118234	ACVR1
cellular macromolecular complex assembly (GO:0034622)	1935-02-01	0.459626	0.728255	0.490905	0.772796	0.152433	-0.118492	TMED2;TCF4
Fc-epsilon receptor signaling pathway (GO:0038095)	7/183	0.699641	0.82838	0.739808	0.862705	0.333822	-0.119237	IKBKB;NFKBIA;PPP3CA;PSMA2;SHC1;PSMC1;PSMF1
phosphatidylinositol metabolic process (GO:0046488)	5/113	0.558922	0.761468	0.601325	0.805225	0.205306	-0.119436	VAC14;SMG1;PI4KA;PI4KB;SBF1
cellular response to hormone stimulus (GO:0032870)	1981-02-01	0.876985	0.919819	0.886917	0.928556	0.923687	-0.121249	NCOA1;CTSB
ribosomal small subunit biogenesis (GO:0042274)	1945-01-01	0.868291	0.914672	0.875237	0.923666	0.862122	-0.121756	MPHOSPH10
positive regulation of lymphocyte proliferation (GO:0050671)	1972-02-01	0.831535	0.897142	0.844546	0.909825	0.667075	-0.123063	IL6ST;JAK3
male gamete generation (GO:0048232)	6/155	0.682165	0.818943	0.720623	0.851299	0.322366	-0.1233	NDRG3;SOHLH1;CCDC136;RUVBL1;PRKAG1;GGT1
translational termination (GO:0006415)	1997-03-01	0.805763	0.882961	0.824208	0.897925	0.572319	-0.123601	MRPS33;MRPL24;MRPL11
regulation of protein complex assembly (GO:0043254)	1974-04-01	0.411269	0.709986	0.453956	0.771785	0.140319	-0.124674	SENP6;WARS;PREB;SPIDR
neutrophil chemotaxis (GO:0030593)	1954-01-01	0.912241	0.941469	0.917033	0.947765	1.36092	-0.125003	CKLF
regulation of bone mineralization (GO:0030500)	1951-01-01	0.899521	0.93327	0.904945	0.939626	1.18696	-0.125691	ACVR1
apoptotic cell clearance (GO:0043277)	2018-01-27	0.703509	0.82838	0.718079	0.848985	0.359272	-0.126347	GAS6
regulation of peptidyl-tyrosine phosphorylation (GO:0050730)	1986-02-01	0.897061	0.932107	0.905563	0.939931	1.16554	-0.126615	LRP8;CD44
ATP metabolic process (GO:0046034)	1957-01-01	0.923352	0.95023	0.927587	0.954588	1.59906	-0.127517	CHCHD10
regulation of interferon-beta production (GO:0032648)	1935-02-01	0.459626	0.728255	0.490905	0.772796	0.164474	-0.127853	TBK1;CACTIN
regulation of intrinsic apoptotic signaling pathway in response to DNA damage (GO:1902229)	2018-01-17	0.534791	0.752286	0.556769	0.79005	0.205567	-0.12866	CLU
Fc receptor mediated stimulatory signaling pathway (GO:0002431)	4/136	0.85425	0.910087	0.871451	0.923666	0.816902	-0.128688	CYFIP2;FGR;CYFIP1;WIPF2
adherens junction organization (GO:0034332)	1945-01-01	0.868291	0.914672	0.875237	0.923666	0.928533	-0.131135	CDH17
negative regulation of mitotic cell cycle (GO:0045930)	1949-01-01	0.890034	0.925801	0.895924	0.933603	1.1277	-0.131372	SCRIB
homophilic cell adhesion via plasma membrane adhesion molecules (GO:0007156)	1965-02-01	0.786242	0.871298	0.802126	0.887975	0.546723	-0.131482	PLXNB2;CDH17
negative regulation of kinase activity (GO:0033673)	1992-03-01	0.776076	0.866658	0.796725	0.884945	0.523991	-0.132834	WARS;QARS;AKT1
ion transport (GO:0006811)	10/290	0.825659	0.893646	0.858562	0.918101	0.695759	-0.133289	CHRNA5;OSTM1;SLC9A7;WNK1;ANXA6;ATP2A3;WWP1;SLC25A10;ATP2C1;SLC25A22
regulation of voltage-gated calcium channel activity (GO:1901385)	2018-01-26	0.689844	0.818943	0.705026	0.841153	0.363945	-0.135129	FMR1
protein localization to chromatin (GO:0071168)	2018-01-17	0.534791	0.752286	0.556769	0.79005	0.216514	-0.135511	H2AFY
protein homotrimerization (GO:0070207)	2018-01-23	0.644959	0.796989	0.662134	0.824893	0.309334	-0.135664	SMAD4
regulation of T cell migration (GO:2000404)	2018-01-18	0.555278	0.759316	0.576371	0.79227	0.231236	-0.136033	RHOA
positive regulation of lymphocyte activation (GO:0051251)	2/105	0.948663	0.968655	0.953242	0.973388	2.58535	-0.136252	IGLL5;CD47
regulation of endopeptidase activity (GO:0052548)	1969-02-01	0.813296	0.884375	0.827486	0.900086	0.659443	-0.136281	SERPINF1;AKT1
response to lipid (GO:0033993)	4/141	0.872725	0.918008	0.888105	0.929464	1.00249	-0.136473	OTUD5;ADAM17;IRAK1;MAPKAPK3
regulation of cysteine-type endopeptidase activity involved in apoptotic process (GO:0043281)	1994-04-01	0.597962	0.779284	0.634134	0.81741	0.265547	-0.136552	REST;AKT1;GAS6;CD44
positive regulation of mRNA processing (GO:0050685)	2018-01-17	0.534791	0.752286	0.556769	0.79005	0.221556	-0.138667	NCBP2
negative regulation of protein phosphorylation (GO:0001933)	7/179	0.677629	0.816817	0.719657	0.850503	0.357413	-0.139089	PPP1R15B;WARS;H2AFY;QARS;AKT1;CACTIN;CDK5RAP3
regulation of heart contraction (GO:0008016)	1996-02-01	0.928382	0.953713	0.934551	0.959711	1.87855	-0.139599	CELF2;ATP2A3
programmed necrotic cell death (GO:0097300)	2018-01-17	0.534791	0.752286	0.556769	0.79005	0.223234	-0.139717	CYLD
positive regulation of interferon-gamma production (GO:0032729)	1944-01-01	0.862215	0.913583	0.869453	0.923436	0.947411	-0.140454	IL12RB1
sulfate transport (GO:0008272)	2018-01-16	0.513362	0.744118	0.536261	0.783974	0.211866	-0.141267	SLC25A10
cellular response to organic substance (GO:0071310)	5/134	0.707568	0.831134	0.740654	0.862705	0.408751	-0.141396	NCOA1;PTPN18;TBK1;SHC1;KHSRP
positive regulation of cell death (GO:0010942)	1958-01-01	0.926734	0.952696	0.930798	0.957213	1.86921	-0.142225	CLU
phosphatidic acid metabolic process (GO:0046473)	1942-01-01	0.849211	0.907097	0.85707	0.917099	0.871638	-0.142467	DDHD1
cellular respiration (GO:0045333)	1958-02-01	0.730569	0.845706	0.749738	0.867948	0.454897	-0.142807	FASTKD1;PPARGC1A
positive regulation of proteasomal ubiquitin-dependent protein catabolic process (GO:0032436)	1971-03-01	0.609864	0.784034	0.640711	0.820214	0.288913	-0.142873	UBQLN1;BBS7;CLU
regulation of protein kinase activity (GO:0045859)	7/148	0.477452	0.735912	0.530763	0.783974	0.193746	-0.143235	FGR;CD4;WARS;QARS;PRKAG1;AKT1;GAS6
regulation of actin filament polymerization (GO:0030833)	1969-02-01	0.813296	0.884375	0.827486	0.900086	0.694892	-0.143607	HIP1R;PFN2
telomere capping (GO:0016233)	2018-01-20	0.593587	0.776188	0.613016	0.805225	0.280137	-0.146112	DCLRE1C
mitotic G2 DNA damage checkpoint (GO:0007095)	2018-01-18	0.555278	0.759316	0.576371	0.79227	0.248833	-0.146385	CDK5RAP3
negative regulation of neuron differentiation (GO:0045665)	1965-01-01	0.946583	0.967952	0.949627	0.971065	2.66718	-0.146419	REST
antigen receptor-mediated signaling pathway (GO:0050851)	9/258	0.805556	0.882961	0.839324	0.907234	0.67921	-0.14686	IKBKB;NFKBIA;IGLL5;CD4;PSMA2;PSMC1;PRKD2;BTN3A2;PSMF1
regulation of exocytosis (GO:0017157)	1952-01-01	0.903953	0.936841	0.909158	0.942987	1.45868	-0.147294	CLASP1
positive regulation of angiogenesis (GO:0045766)	3/104	0.841698	0.901895	0.857309	0.917099	0.855168	-0.147374	GAB1;PRKD2;RUNX1
antibacterial humoral response (GO:0019731)	1936-01-01	0.80237	0.881421	0.812431	0.893828	0.669527	-0.14742	HIST1H2BK
peptide transport (GO:0015833)	1942-01-01	0.849211	0.907097	0.85707	0.917099	0.903725	-0.147712	CDH17
negative regulation of transport (GO:0051051)	1941-01-01	0.842256	0.901895	0.850446	0.912113	0.861151	-0.147835	SCAMP5
Notch signaling pathway (GO:0007219)	1956-01-01	0.919814	0.947598	0.924227	0.952483	1.77404	-0.148282	STAT1
ion transmembrane transport (GO:0034220)	6/220	0.925491	0.952093	0.937855	0.961741	1.91904	-0.148594	CHRNA5;OSTM1;ANXA6;ATP2A3;WWP1;ATP2C1
receptor metabolic process (GO:0043112)	1959-02-01	0.739215	0.849745	0.757892	0.87084	0.492233	-0.148736	ARRB2;DNM2
positive regulation of morphogenesis of an epithelium (GO:1905332)	2018-01-19	0.574863	0.768339	0.595107	0.799821	0.269656	-0.149288	MTOR
regulation of neuron projection development (GO:0010975)	5/120	0.612579	0.785087	0.65213	0.824893	0.304991	-0.149469	AVIL;AKT1;PLXNB2;ARSB;MARK2
actomyosin structure organization (GO:0031032)	1972-02-01	0.831535	0.897142	0.844546	0.909825	0.811133	-0.149639	EPB41L2;RHOA
positive regulation of DNA replication (GO:0045740)	1936-02-01	0.474315	0.732572	0.505121	0.780965	0.201476	-0.150278	DBF4;SHC1
response to tumor necrosis factor (GO:0034612)	1998-04-01	0.630866	0.792409	0.665225	0.825993	0.329318	-0.151704	IKBKB;CASP8;AKT1;CACTIN
focal adhesion assembly (GO:0048041)	2018-01-19	0.574863	0.768339	0.595107	0.799821	0.274114	-0.151756	ARHGEF7
negative regulation of phosphatase activity (GO:0010923)	1969-03-01	0.59038	0.776188	0.622184	0.813949	0.289655	-0.152645	WNK1;MPHOSPH10;CEP192
protein methylation (GO:0006479)	1947-01-01	0.879652	0.920286	0.886048	0.928556	1.19264	-0.152931	EZH2
snRNA transcription from RNA polymerase II promoter (GO:0042795)	1971-02-01	0.825641	0.893646	0.839037	0.907234	0.798701	-0.153027	POLR2A;NCBP2
organic hydroxy compound transport (GO:0015850)	1937-01-01	0.811081	0.882961	0.820737	0.895578	0.736687	-0.154253	NCOA1
phagocytosis, engulfment (GO:0006911)	2/105	0.948663	0.968655	0.953242	0.973388	2.93393	-0.154623	IGLL5;VAMP7
plasma membrane invagination (GO:0099024)	3/104	0.841698	0.901895	0.857309	0.917099	0.90315	-0.155643	IGLL5;VAMP7;RHOA
positive regulation of plasma membrane bounded cell projection assembly (GO:0120034)	1970-04-01	0.37107	0.708107	0.414197	0.765003	0.158738	-0.157367	ANLN;FMR1;CEP120;FUZ
receptor-mediated endocytosis (GO:0006898)	7/189	0.730767	0.845706	0.768095	0.875278	0.50246	-0.157602	HIP1R;DNAJC13;AP2B1;ARRB2;PI4KB;LDLR;DNM2
regulation of macrophage derived foam cell differentiation (GO:0010743)	2018-01-30	0.740999	0.849745	0.753878	0.867948	0.525961	-0.15766	NFKBIA
positive regulation of phosphatidylinositol 3-kinase activity (GO:0043552)	2018-01-26	0.689844	0.818943	0.705026	0.841153	0.424883	-0.157755	FGR
glucose catabolic process to pyruvate (GO:0061718)	2018-01-26	0.689844	0.818943	0.705026	0.841153	0.4251	-0.157835	PFKL
regulation of JNK cascade (GO:0046328)	1991-02-01	0.914051	0.943001	0.921304	0.950484	1.75822	-0.15801	DUSP22;MAP4K4
cellular protein localization (GO:0034613)	15/328	0.476613	0.73573	0.553705	0.79005	0.215272	-0.159527	COPB2;COG3;COPZ2;SEPT2;SEPT8;DSCR3;GGA1;SEPT9;TBC1D1;TBC1D4;SGSM2;STX5;TMED2;PACSIN1;TBC1D16
vesicle fusion (GO:0006906)	1995-03-01	0.794309	0.875885	0.813618	0.894795	0.69855	-0.160864	SAMD9L;VAMP7;STX5
renal system development (GO:0072001)	1960-02-01	0.747624	0.857003	0.765815	0.873366	0.555777	-0.161651	STAT1;PTCH1
inflammatory response (GO:0006954)	7/253	0.932257	0.956483	0.944705	0.967397	2.30566	-0.161736	IKBKB;PRDX5;TBK1;NFX1;ADAM8;ITGAL;JAK3
regulation of cell migration involved in sprouting angiogenesis (GO:0090049)	2018-01-31	0.752412	0.85707	0.764772	0.87252	0.571311	-0.162522	RHOA
regulation of DNA binding (GO:0051101)	1953-02-01	0.683625	0.818943	0.705362	0.841153	0.42799	-0.162784	NFKBIA;CPNE1
protein deacetylation (GO:0006476)	1933-01-01	0.773753	0.865064	0.785137	0.881189	0.634935	-0.162862	MORF4L2
lipid homeostasis (GO:0055088)	1950-01-01	0.894884	0.930179	0.900536	0.936726	1.46953	-0.163207	ORMDL1
positive regulation of cysteine-type endopeptidase activity involved in apoptotic signaling pathway (GO:2001269)	2018-01-16	0.513362	0.744118	0.536261	0.783974	0.245028	-0.163378	CASP8
sensory perception of mechanical stimulus (GO:0050954)	1979-02-01	0.867986	0.914672	0.878545	0.926146	1.16012	-0.164249	TIMM9;CCDC50
positive regulation of developmental process (GO:0051094)	5/114	0.566814	0.768339	0.608835	0.805225	0.290191	-0.164748	ACVR1;SMURF2;DDHD1;ARHGEF7;MFF
positive regulation of protein polymerization (GO:0032273)	1965-02-01	0.786242	0.871298	0.802126	0.887975	0.687073	-0.165234	CLASP1;PFN2
transcription, DNA-templated (GO:0006351)	18/357	0.309833	0.708107	0.392563	0.765003	0.142966	-0.167516	NCOA1;TCERG1;TAF15;NCBP2;ARRB2;ASH1L;MED16;POLR2A;SOHLH1;NFX1;FUBP1;NUP62;DVL2;TRIM24;TCF4;TCF3;SLC25A33;NFKBIB
purine ribonucleotide biosynthetic process (GO:0009152)	1976-02-01	0.85335	0.909842	0.864909	0.921151	1.06102	-0.168263	IMPDH2;CHCHD10
positive regulation of cysteine-type endopeptidase activity (GO:2001056)	1956-03-01	0.449763	0.728008	0.486829	0.772796	0.212057	-0.169441	CYFIP2;REST;CASP8
positive regulation of phosphatidylinositol 3-kinase signaling (GO:0014068)	1954-02-01	0.693521	0.822971	0.714732	0.848985	0.464172	-0.169875	FGR;FGFR1
cellular response to cadmium ion (GO:0071276)	2018-01-30	0.740999	0.849745	0.753878	0.867948	0.567271	-0.170043	AKT1
phospholipid transport (GO:0015914)	1959-02-01	0.739215	0.849745	0.757892	0.87084	0.569333	-0.172033	ATP9B;LDLR
amino acid transport (GO:0006865)	1949-01-01	0.890034	0.925801	0.895924	0.933603	1.49035	-0.17362	SLC38A5
acylglycerol biosynthetic process (GO:0046463)	2018-01-20	0.593587	0.776188	0.613016	0.805225	0.336637	-0.17558	GK
blood circulation (GO:0008015)	1951-01-01	0.899521	0.93327	0.904945	0.939626	1.66103	-0.175891	STAT1
positive regulation of osteoblast differentiation (GO:0045669)	1936-02-01	0.474315	0.732572	0.505121	0.780965	0.236767	-0.176601	ACVR1;IL6ST
regulation of GTPase activity (GO:0043087)	7/189	0.730767	0.845706	0.768095	0.875278	0.565466	-0.177364	RAP1GDS1;SGSM2;PIN1;PLXNB2;TMED2;ARHGEF7;EZH2
receptor localization to synapse (GO:0097120)	2018-01-19	0.574863	0.768339	0.595107	0.799821	0.320755	-0.177578	SCRIB
regulation of interleukin-6 production (GO:0032675)	1943-02-01	0.569966	0.768339	0.597137	0.801064	0.316894	-0.178151	TNFAIP3;GAS6
establishment of spindle orientation (GO:0051294)	2018-01-22	0.628599	0.792409	0.646495	0.820214	0.384885	-0.178687	CLASP1
positive regulation of neuron apoptotic process (GO:0043525)	2018-01-20	0.593587	0.776188	0.613016	0.805225	0.343031	-0.178915	SRPK2
cellular response to peptide hormone stimulus (GO:0071375)	6/111	0.363121	0.708107	0.414245	0.765003	0.177805	-0.18012	C2CD5;TBC1D4;PRKAR1A;AKT2;AKT1;SLC25A33
regulation of protein kinase B signaling (GO:0051896)	8/164	0.434248	0.720618	0.492045	0.772796	0.217043	-0.181044	FLCN;CPNE1;GAB1;AKT1;ADAM8;ARRB2;GAS6;FGFR1
nicotinamide nucleotide metabolic process (GO:0046496)	1946-01-01	0.8741	0.918121	0.880765	0.927138	1.3479	-0.181374	PFKL
transmembrane transport (GO:0055085)	13/379	0.856091	0.910087	0.888717	0.929769	1.17849	-0.183113	ABCD4;CHRNA5;ATP2A3;WWP1;ATP2C1;OS9;OSTM1;PSMA2;PSMC1;ANXA6;PSMF1;CDH17;RNF185
circulatory system development (GO:0072359)	3/110	0.867774	0.914672	0.881207	0.927267	1.29325	-0.183414	DVL2;ZDHHC16;MEF2D
positive regulation of epithelial cell migration (GO:0010634)	1975-03-01	0.646934	0.799089	0.67582	0.832073	0.421506	-0.183571	PRKD2;CLASP1;MTOR
protein kinase B signaling (GO:0043491)	1936-02-01	0.474315	0.732572	0.505121	0.780965	0.24944	-0.186053	AKT1;GAS6
positive regulation of lymphocyte migration (GO:2000403)	2018-01-18	0.555278	0.759316	0.576371	0.79227	0.316809	-0.186375	RHOA
cytoplasmic sequestering of protein (GO:0051220)	2018-01-16	0.513362	0.744118	0.536261	0.783974	0.280069	-0.186743	NFKBIA
regulation of glucose transport (GO:0010827)	2018-01-17	0.534791	0.752286	0.556769	0.79005	0.299012	-0.187146	C2CD5
response to amino acid (GO:0043200)	1935-01-01	0.793257	0.875119	0.803741	0.887975	0.809205	-0.187418	MTOR
pyrimidine deoxyribonucleotide catabolic process (GO:0009223)	2018-01-13	0.442975	0.720618	0.468878	0.771785	0.231791	-0.188734	DUT
regulation of autophagy (GO:0010506)	10/204	0.409287	0.709986	0.473752	0.772796	0.213634	-0.190847	ERN1;FLCN;KDM4A;RB1CC1;RUVBL1;PRKAG1;TLK2;AKT1;MTOR;SNX5
positive regulation of microtubule polymerization (GO:0031116)	2018-01-25	0.67555	0.81499	0.69137	0.839313	0.490741	-0.192482	CLASP1
inorganic cation transmembrane transport (GO:0098662)	7/141	0.427236	0.720618	0.481663	0.772796	0.226547	-0.19266	TRPC4;ATP2A3;SLC39A6;ATP2C1;GAS6;TRPC4AP;TMCO1
negative regulation of ossification (GO:0030279)	1946-01-01	0.8741	0.918121	0.880765	0.927138	1.43191	-0.192679	PTCH1
positive regulation of protein export from nucleus (GO:0046827)	2018-01-16	0.513362	0.744118	0.536261	0.783974	0.289079	-0.19275	GAS6
regulation of natural killer cell mediated cytotoxicity (GO:0042269)	2018-01-23	0.644959	0.796989	0.662134	0.824893	0.444118	-0.194776	ARRB2
negative regulation of lipid storage (GO:0010888)	2018-01-17	0.534791	0.752286	0.556769	0.79005	0.313879	-0.19645	NFKBIA
protein polymerization (GO:0051258)	1946-02-01	0.60692	0.784034	0.632449	0.816326	0.393829	-0.196662	CENPJ;ZNF207
phosphatidylcholine biosynthetic process (GO:0006656)	1933-01-01	0.773753	0.865064	0.785137	0.881189	0.768134	-0.197028	CEPT1
cellular transition metal ion homeostasis (GO:0046916)	1994-04-01	0.597962	0.779284	0.634134	0.81741	0.384289	-0.197612	SMAD4;SLC39A6;FXN;ISCU
negative regulation of immune system process (GO:0002683)	1945-01-01	0.868291	0.914672	0.875237	0.923666	1.40495	-0.198418	CACTIN
positive regulation of axon extension (GO:0045773)	2018-01-20	0.593587	0.776188	0.613016	0.805225	0.382746	-0.199629	GOLGA4
cell-substrate adherens junction assembly (GO:0007045)	2018-01-19	0.574863	0.768339	0.595107	0.799821	0.362166	-0.200504	ARHGEF7
glucan biosynthetic process (GO:0009250)	2018-01-19	0.574863	0.768339	0.595107	0.799821	0.363744	-0.201377	GYS1
Ras protein signal transduction (GO:0007265)	8/224	0.774063	0.865076	0.809471	0.892944	0.793313	-0.203169	CYFIP1;RHOT2;DBNL;MAPKAPK3;SHC1;G3BP1;RHOA;ARHGAP4
translesion synthesis (GO:0019985)	1943-01-01	0.85586	0.910087	0.863402	0.920898	1.30784	-0.203564	RPA2
regulation of ATPase activity (GO:0043462)	1941-02-01	0.543964	0.759316	0.572213	0.79227	0.335021	-0.203985	TOR1AIP2;PFN2
response to organophosphorus (GO:0046683)	2018-01-19	0.574863	0.768339	0.595107	0.799821	0.369298	-0.204452	STAT1
positive regulation of lipid catabolic process (GO:0050996)	2018-01-19	0.574863	0.768339	0.595107	0.799821	0.370411	-0.205068	AKT2
negative regulation of defense response (GO:0031348)	1981-02-01	0.876985	0.919819	0.886917	0.928556	1.56631	-0.205603	PCBP2;TNFAIP3
positive regulation of transporter activity (GO:0032411)	2018-01-15	0.490947	0.735912	0.514806	0.780965	0.289383	-0.205873	WNK1
negative regulation of blood vessel endothelial cell migration (GO:0043537)	1932-01-01	0.763323	0.860509	0.775185	0.877493	0.764111	-0.206367	RHOA
mitochondrial calcium ion homeostasis (GO:0051560)	2018-01-20	0.593587	0.776188	0.613016	0.805225	0.396276	-0.206686	RAP1GDS1
organic cyclic compound biosynthetic process (GO:1901362)	1938-02-01	0.502951	0.744118	0.532767	0.783974	0.301633	-0.207301	LSS;FDFT1
positive regulation of signaling (GO:0023056)	1937-02-01	0.488759	0.735912	0.519077	0.783343	0.289727	-0.207412	ANXA2;SCRIB
positive regulation of MAP kinase activity (GO:0043406)	9/178	0.383323	0.708107	0.444716	0.765003	0.216574	-0.207668	MAP4K1;TRAF7;IRAK1;MAPKAPK3;SHC1;DVL2;ADAM8;EZH2;FGFR1
regulation of insulin secretion (GO:0050796)	1999-04-01	0.638816	0.796989	0.672709	0.832073	0.464025	-0.207947	MARCKS;REST;ENSA;TM7SF3
positive regulation of programmed cell death (GO:0043068)	9/258	0.805556	0.882961	0.839324	0.907234	0.961874	-0.207979	FLCN;ARHGEF9;REST;BCL2L11;JMY;HIP1R;SCRIB;ARHGEF7;DNM2
inorganic cation import across plasma membrane (GO:0098659)	2018-01-26	0.689844	0.818943	0.705026	0.841153	0.560439	-0.208085	SLC9A7
positive regulation of STAT cascade (GO:1904894)	2018-01-20	0.593587	0.776188	0.613016	0.805225	0.400076	-0.208668	CRLF3
digestive tract development (GO:0048565)	1944-01-01	0.862215	0.913583	0.869453	0.923436	1.41505	-0.209781	BBS7
regulation of lipoprotein lipase activity (GO:0051004)	2018-01-21	0.611487	0.784034	0.630133	0.814425	0.427032	-0.210041	SORT1
apical junction assembly (GO:0043297)	1936-01-01	0.80237	0.881421	0.812431	0.893828	0.958532	-0.211055	RHOA
platelet degranulation (GO:0002576)	5/125	0.648476	0.800312	0.685794	0.839313	0.488421	-0.21155	CHID1;LAMP2;ACTN4;GAS6;CLU
response to steroid hormone (GO:0048545)	1938-01-01	0.819409	0.889355	0.828675	0.900086	1.06377	-0.211873	UBE3A
mismatch repair (GO:0006298)	1933-02-01	0.429547	0.720618	0.461716	0.771785	0.252482	-0.213353	RNASEH2A;RPA2
regulation of ruffle assembly (GO:1900027)	2018-01-22	0.628599	0.792409	0.646495	0.820214	0.462458	-0.214701	PFN2
Fc receptor signaling pathway (GO:0038093)	7/184	0.704988	0.829402	0.744684	0.864919	0.615533	-0.215175	IKBKB;NFKBIA;PPP3CA;PSMA2;SHC1;PSMC1;PSMF1
positive regulation of cysteine-type endopeptidase activity involved in apoptotic process (GO:0043280)	4/110	0.718725	0.838802	0.747349	0.867667	0.652169	-0.215396	REST;CASP8;EIF2AK3;HIP1R
ceramide metabolic process (GO:0006672)	1943-01-01	0.85586	0.910087	0.863402	0.920898	1.39275	-0.216779	ORMDL1
rRNA processing (GO:0006364)	10/203	0.403329	0.709986	0.467817	0.771785	0.239543	-0.217506	NOP56;RPS4X;PDCD11;PES1;RPL34;NOP2;RPL36A;MPHOSPH10;RPS11;DCAF13
T cell activation (GO:0042110)	1989-03-01	0.756537	0.859404	0.778573	0.880297	0.781516	-0.218046	PPP3CA;CD4;CASP8
cell-cell junction organization (GO:0045216)	1973-02-01	0.837248	0.900958	0.849884	0.912113	1.22759	-0.218062	FLCN;CDH17
positive regulation of transcription of Notch receptor target (GO:0007221)	2018-01-18	0.555278	0.759316	0.576371	0.79227	0.373934	-0.219981	STAT1
protein peptidyl-prolyl isomerization (GO:0000413)	1938-02-01	0.502951	0.744118	0.532767	0.783974	0.321013	-0.22062	PIN1;PPIL3
histone ubiquitination (GO:0016574)	2018-01-22	0.628599	0.792409	0.646495	0.820214	0.479895	-0.222797	HUWE1
glucose transport (GO:0015758)	2018-01-23	0.644959	0.796989	0.662134	0.824893	0.508352	-0.222947	SORT1
cellular macromolecule catabolic process (GO:0044265)	1949-03-01	0.366416	0.708107	0.405031	0.765003	0.222371	-0.223258	RNASEH1;RNASEH2A;SIDT2
signal transduction involved in mitotic G1 DNA damage checkpoint (GO:0072431)	1964-03-01	0.539013	0.756706	0.573084	0.79227	0.362019	-0.223733	CENPJ;CNOT3;PML
response to hexose (GO:0009746)	2018-01-28	0.716572	0.836626	0.730555	0.856401	0.672602	-0.224163	PFKL
negative regulation of smooth muscle cell proliferation (GO:0048662)	2018-01-28	0.716572	0.836626	0.730555	0.856401	0.674356	-0.224747	TNFAIP3
steroid metabolic process (GO:0008202)	3/100	0.821934	0.891762	0.839127	0.907234	1.15273	-0.226045	STS;LSS;FDFT1
negative regulation of developmental growth (GO:0048640)	2018-01-25	0.67555	0.81499	0.69137	0.839313	0.578854	-0.227043	PTCH1
regulation of cellular pH (GO:0030641)	1939-01-01	0.82737	0.893646	0.836263	0.905951	1.20298	-0.227968	SLC9A7
endothelial cell migration (GO:0043542)	1936-02-01	0.474315	0.732572	0.505121	0.780965	0.3064	-0.228539	PTP4A3;RHOA
DNA-templated transcription, initiation (GO:0006352)	8/187	0.582907	0.775951	0.634909	0.818045	0.423588	-0.228622	TAF1D;MED24;TAF15;POLR2A;TCF4;MED16;NR2C2;PPARGC1A
regulation of cell differentiation (GO:0045595)	3/122	0.908799	0.939924	0.918577	0.948684	2.39221	-0.228771	CLASP1;FGFR1;RUNX1
negative regulation of inflammatory response (GO:0050728)	1979-02-01	0.867986	0.914672	0.878545	0.926146	1.62592	-0.230198	CHID1;TNFAIP3
positive regulation of protein kinase B signaling (GO:0051897)	5/128	0.668978	0.814984	0.704906	0.841153	0.574091	-0.230787	CPNE1;GAB1;ADAM8;GAS6;FGFR1
determination of bilateral symmetry (GO:0009855)	2018-01-30	0.740999	0.849745	0.753878	0.867948	0.773882	-0.231976	BBS7
protein tetramerization (GO:0051262)	1991-05-01	0.371911	0.708107	0.419203	0.765003	0.235306	-0.232742	ANXA2;DCXR;RCC1;HMGCR;ACACA
protein maturation (GO:0051604)	1984-02-01	0.889426	0.925801	0.898477	0.935255	2.0124	-0.235811	PTCH1;ISCU
metaphase plate congression (GO:0051310)	1945-02-01	0.594877	0.776473	0.620954	0.813073	0.45452	-0.236078	NUP62;GEM
innate immune response in mucosa (GO:0002227)	2018-01-20	0.593587	0.776188	0.613016	0.805225	0.457654	-0.2387	HIST1H2BK
determination of heart left/right asymmetry (GO:0061371)	1941-01-01	0.842256	0.901895	0.850446	0.912113	1.39256	-0.239063	BBS7
positive regulation of viral process (GO:0048524)	1945-01-01	0.868291	0.914672	0.875237	0.923666	1.69381	-0.239213	POLR2A
response to light stimulus (GO:0009416)	1959-02-01	0.739215	0.849745	0.757892	0.87084	0.791877	-0.239278	COPS3;TP53I13
lipid translocation (GO:0034204)	2018-01-23	0.644959	0.796989	0.662134	0.824893	0.547744	-0.240223	ATP9B
lipid catabolic process (GO:0016042)	2018-01-22	0.628599	0.792409	0.646495	0.820214	0.51749	-0.240251	STS
cellular response to light stimulus (GO:0071482)	1967-02-01	0.800175	0.881347	0.815195	0.895578	1.07917	-0.240575	FMR1;ATR
transcription elongation from RNA polymerase II promoter (GO:0006368)	1996-03-01	0.800105	0.881347	0.818979	0.895578	1.08617	-0.24223	TAF15;POLR2A;NCBP2
regulation of peptide hormone secretion (GO:0090276)	1974-02-01	0.842785	0.901895	0.855054	0.916039	1.42863	-0.244357	MARCKS;ENSA
regulation of angiogenesis (GO:0045765)	9/178	0.383323	0.708107	0.444716	0.765003	0.256648	-0.246094	EGLN1;WARS;STAT1;SERPINF1;GAB1;TNFAIP3;PRKD2;PML;RUNX1
triglyceride biosynthetic process (GO:0019432)	2018-01-20	0.593587	0.776188	0.613016	0.805225	0.472349	-0.246364	GK
regulation of early endosome to late endosome transport (GO:2000641)	2018-01-18	0.555278	0.759316	0.576371	0.79227	0.420145	-0.247166	DNAJC13
regulation of heterotypic cell-cell adhesion (GO:0034114)	2018-01-20	0.593587	0.776188	0.613016	0.805225	0.478098	-0.249362	CD44
positive regulation of cell motility (GO:2000147)	7/180	0.683225	0.818943	0.724791	0.854482	0.656494	-0.250079	ACVR1;FGR;ADAM17;AKT2;ACTN4;ELP5;PHPT1
ribosome assembly (GO:0042255)	1957-02-01	0.72168	0.841573	0.74135	0.862705	0.770738	-0.251394	NOP2;MRPL11
transferrin transport (GO:0033572)	1937-01-01	0.811081	0.882961	0.820737	0.895578	1.2034	-0.251977	DNM2
negative regulation of response to stimulus (GO:0048585)	5/128	0.668978	0.814984	0.704906	0.841153	0.627306	-0.25218	ACVR1;TERT;CLU;AES;FGFR1
response to interferon-beta (GO:0035456)	2018-01-20	0.593587	0.776188	0.613016	0.805225	0.483674	-0.252271	STAT1
positive regulation of JNK cascade (GO:0046330)	1977-02-01	0.858386	0.912192	0.869603	0.923436	1.65796	-0.253173	DUSP22;DVL2
snRNA processing (GO:0016180)	2018-01-27	0.703509	0.82838	0.718079	0.848985	0.722957	-0.254246	TOE1
neuron projection morphogenesis (GO:0048812)	5/164	0.852858	0.909842	0.872534	0.923666	1.60024	-0.254699	DBNL;CPNE1;DNM2;MAP4K4;PACSIN1
regulation of interleukin-12 production (GO:0032655)	1934-01-01	0.783725	0.870171	0.794649	0.883994	1.04801	-0.255397	JAK3
melanosome organization (GO:0032438)	2018-01-24	0.660599	0.808049	0.677082	0.832073	0.616666	-0.255675	TRAPPC6A
cellular response to topologically incorrect protein (GO:0035967)	2018-01-28	0.716572	0.836626	0.730555	0.856401	0.767172	-0.255681	TM7SF3
regulation of ERK1 and ERK2 cascade (GO:0070372)	11/248	0.532707	0.752286	0.596661	0.801064	0.406189	-0.255811	FLCN;CD4;SMAD4;SHC1;PIN1;PRKD2;ARRB2;GAS6;PDE8A;CD44;FGFR1
negative regulation of endothelial cell proliferation (GO:0001937)	2018-01-31	0.752412	0.85707	0.764772	0.87252	0.900136	-0.256063	STAT1
extracellular matrix organization (GO:0030198)	7/230	0.884159	0.922652	0.903722	0.939626	2.09478	-0.257905	ADAM15;ITGA4;ADAM8;CD47;GAS6;ITGAL;CD44
regulation of transport (GO:0051049)	2018-01-21	0.611487	0.784034	0.630133	0.814425	0.52633	-0.258882	POFUT2
regulation of filopodium assembly (GO:0051489)	1937-01-01	0.811081	0.882961	0.820737	0.895578	1.24169	-0.259994	FMR1
histone H4-K16 acetylation (GO:0043984)	2018-01-15	0.490947	0.735912	0.514806	0.780965	0.370526	-0.2636	KANSL2
positive regulation of multi-organism process (GO:0043902)	1938-01-01	0.819409	0.889355	0.828675	0.900086	1.32727	-0.264355	SMURF2
glycolytic process through glucose-6-phosphate (GO:0061620)	2018-01-26	0.689844	0.818943	0.705026	0.841153	0.714007	-0.265103	PFKL
ruffle organization (GO:0031529)	2018-01-17	0.534791	0.752286	0.556769	0.79005	0.424701	-0.265812	CYFIP1
carbohydrate catabolic process (GO:0016052)	1936-02-01	0.474315	0.732572	0.505121	0.780965	0.358253	-0.267215	PFKL;MAN2B1
regulation of T cell differentiation in thymus (GO:0033081)	2018-01-13	0.442975	0.720618	0.468878	0.771785	0.329272	-0.268107	ADAM8
error-prone translesion synthesis (GO:0042276)	2018-01-21	0.611487	0.784034	0.630133	0.814425	0.545174	-0.26815	RPA2
cellular response to heat (GO:0034605)	1948-01-01	0.88496	0.922652	0.891098	0.929911	2.21139	-0.270261	HSF4
hippo signaling (GO:0035329)	2018-01-31	0.752412	0.85707	0.764772	0.87252	0.950082	-0.270271	DVL2
positive regulation of exocytosis (GO:0045921)	1935-01-01	0.793257	0.875119	0.803741	0.887975	1.16695	-0.270275	CLASP1
axon extension (GO:0048675)	2018-01-21	0.611487	0.784034	0.630133	0.814425	0.549754	-0.270403	CYFIP1
heterophilic cell-cell adhesion via plasma membrane cell adhesion molecules (GO:0007157)	1948-01-01	0.88496	0.922652	0.891098	0.929911	2.21332	-0.270496	ITGAL
protein export from nucleus (GO:0006611)	2018-01-29	0.72906	0.84508	0.74248	0.862705	0.856065	-0.270516	NUP62
Arp2/3 complex-mediated actin nucleation (GO:0034314)	2018-01-21	0.611487	0.784034	0.630133	0.814425	0.555398	-0.273179	JMY
negative regulation of double-strand break repair (GO:2000780)	2018-01-20	0.593587	0.776188	0.613016	0.805225	0.527299	-0.275024	TRIP12
positive regulation of activated T cell proliferation (GO:0042104)	2018-01-20	0.593587	0.776188	0.613016	0.805225	0.527973	-0.275376	IL12RB1
snRNA 3'-end processing (GO:0034472)	2018-01-27	0.703509	0.82838	0.718079	0.848985	0.785927	-0.276391	TOE1
peptide catabolic process (GO:0043171)	2018-01-26	0.689844	0.818943	0.705026	0.841153	0.748074	-0.277752	GGT1
positive regulation of cell junction assembly (GO:1901890)	2018-01-24	0.660599	0.808049	0.677082	0.832073	0.67068	-0.27807	TSC1
spermatogenesis (GO:0007283)	6/154	0.676136	0.815357	0.71506	0.848985	0.711017	-0.278264	NDRG3;SOHLH1;CCDC136;RUVBL1;PRKAG1;GGT1
non-recombinational repair (GO:0000726)	1950-02-01	0.652364	0.803742	0.675707	0.832073	0.655257	-0.279895	DCLRE1C;LIG3
positive regulation of fibroblast proliferation (GO:0048146)	2018-01-29	0.72906	0.84508	0.74248	0.862705	0.887034	-0.280302	GAS6
outflow tract septum morphogenesis (GO:0003148)	2018-01-23	0.644959	0.796989	0.662134	0.824893	0.640999	-0.281122	SMAD4
regulation of protein secretion (GO:0050708)	4/108	0.705235	0.829402	0.734823	0.860708	0.80705	-0.281841	DNAJC1;MARCKS;ENSA;ADAM8
positive regulation of MAPK cascade (GO:0043410)	12/290	0.627565	0.792409	0.687768	0.839313	0.606156	-0.282413	TRAF7;CD4;IRAK1;SHC1;ADAM8;PRKD2;ARRB2;GAS6;PDE8A;CD44;EZH2;FGFR1
neuron differentiation (GO:0030182)	4/140	0.8692	0.915297	0.884933	0.928556	2.02682	-0.284123	WNK1;FMR1;PIN1;RUNX1
positive regulation of type I interferon production (GO:0032481)	1963-03-01	0.528305	0.752286	0.5628	0.79227	0.445827	-0.284474	TBK1;IRAK1;STAT1
regulation of actin polymerization or depolymerization (GO:0008064)	2018-01-29	0.72906	0.84508	0.74248	0.862705	0.903636	-0.285548	PFN2
transition metal ion homeostasis (GO:0055076)	2018-01-25	0.67555	0.81499	0.69137	0.839313	0.728619	-0.285784	SLC25A37
neuromuscular junction development (GO:0007528)	2018-01-21	0.611487	0.784034	0.630133	0.814425	0.583874	-0.287185	UNC13A
carbohydrate derivative biosynthetic process (GO:1901137)	2018-01-30	0.740999	0.849745	0.753878	0.867948	0.958559	-0.287334	GK
NLS-bearing protein import into nucleus (GO:0006607)	2018-01-23	0.644959	0.796989	0.662134	0.824893	0.658176	-0.288655	TNPO2
regulation of cellular senescence (GO:2000772)	2018-01-25	0.67555	0.81499	0.69137	0.839313	0.742125	-0.291082	TERT
negative regulation of apoptotic process (GO:0043066)	20/486	0.653457	0.804746	0.72848	0.856401	0.686997	-0.292303	TLE1;SHC1;IKBKB;NFKBIA;PRDX5;IRAK1;QARS;AKT2;NUP62;AKT1;ADAM8;BIRC6;ERC1;GAS6;IL6ST;FXN;PPARGC1A;CD44;FGFR1;MAP4K4
protein homooligomerization (GO:0051260)	8/191	0.606923	0.784034	0.657389	0.824893	0.587282	-0.293261	SMAD4;RAD51;SPAST;DCXR;ANXA6;EIF2AK3;MFF;ACACA
lipid transport (GO:0006869)	1992-03-01	0.776076	0.866658	0.796725	0.884945	1.15766	-0.293473	NCOA1;NME4;LDLR
nuclear envelope organization (GO:0006998)	1931-02-01	0.398604	0.709986	0.431569	0.765003	0.319224	-0.293618	SPAST;TOR1AIP2
stimulatory C-type lectin receptor signaling pathway (GO:0002223)	5/122	0.627192	0.792409	0.665865	0.826345	0.633328	-0.295449	IKBKB;NFKBIA;PSMA2;PSMC1;PSMF1
mitochondrial ATP synthesis coupled electron transport (GO:0042775)	1986-03-01	0.735645	0.849745	0.759107	0.871807	0.963242	-0.295723	CYC1;NDUFV3;NDUFV1
regulation of protein localization to cell surface (GO:2000008)	2018-01-28	0.716572	0.836626	0.730555	0.856401	0.890111	-0.296653	KCNAB2
generation of neurons (GO:0048699)	5/131	0.688679	0.818943	0.723193	0.85372	0.797722	-0.297535	PIN1;MARK2;CIT;FGFR1;RUNX1
monovalent inorganic cation homeostasis (GO:0055067)	2018-01-27	0.703509	0.82838	0.718079	0.848985	0.850022	-0.298931	SLC9A7
negative regulation of cell cycle (GO:0045786)	1973-02-01	0.837248	0.900958	0.849884	0.912113	1.68693	-0.299657	TP53I13;SCRIB
ATP generation from ADP (GO:0006757)	2018-01-25	0.67555	0.81499	0.69137	0.839313	0.767894	-0.301189	PFKL
anterior/posterior pattern specification (GO:0009952)	1935-01-01	0.793257	0.875119	0.803741	0.887975	1.31241	-0.303964	SMAD2
actin filament bundle organization (GO:0061572)	1936-01-01	0.80237	0.881421	0.812431	0.893828	1.38107	-0.304093	RHOA
regulation of secretion by cell (GO:1903530)	1957-02-01	0.72168	0.841573	0.74135	0.862705	0.934384	-0.304771	DNAJC1;FMR1
negative regulation of cell adhesion (GO:0007162)	1966-02-01	0.793312	0.875119	0.80876	0.892499	1.32116	-0.305899	PLXNB2;RHOA
transcription elongation from RNA polymerase I promoter (GO:0006362)	2018-01-29	0.72906	0.84508	0.74248	0.862705	0.990786	-0.313087	TAF1D
positive regulation of developmental growth (GO:0048639)	1952-03-01	0.402563	0.709986	0.440669	0.765003	0.344871	-0.3138	ITSN2;GOLGA4;UNC13A
positive regulation of vasculature development (GO:1904018)	3/105	0.846332	0.905023	0.861564	0.920632	1.8995	-0.316918	GAB1;PRKD2;RUNX1
regulation of intracellular protein transport (GO:0033157)	1934-01-01	0.783725	0.870171	0.794649	0.883994	1.30132	-0.317129	GCC2
cellular response to UV (GO:0034644)	1968-02-01	0.806834	0.882961	0.821435	0.895578	1.4829	-0.318285	FMR1;ATR
negative regulation of signal transduction (GO:0009968)	11/284	0.709637	0.833227	0.759335	0.871807	0.933167	-0.320078	ACVR1;PTPN18;HMGXB4;TLE1;QARS;PTCH1;TNFAIP3;TSC1;CACTIN;EZH2;FGFR1
positive regulation of T cell activation (GO:0050870)	1969-03-01	0.59038	0.776188	0.622184	0.813949	0.607804	-0.320306	CD47;IL6ST;JAK3
regulation of extrinsic apoptotic signaling pathway via death domain receptors (GO:1902041)	1940-02-01	0.530558	0.752286	0.559338	0.790986	0.508023	-0.321998	CASP8;TNFAIP3
striated muscle tissue development (GO:0014706)	2018-01-30	0.740999	0.849745	0.753878	0.867948	1.07557	-0.32241	MYL6
transcription from RNA polymerase II promoter (GO:0006366)	21/486	0.566073	0.768339	0.651889	0.824893	0.569469	-0.324046	TCERG1;TAF15;NCBP2;CPSF3;THOC1;ARRB2;ASH1L;MED16;NR2C2;SRRM1;MED24;FIP1L1;POLR2A;SOHLH1;NFX1;FUBP1;ZC3H11A;DVL2;TRIM24;TCF4;PPARGC1A
positive regulation of phosphate metabolic process (GO:0045937)	2018-01-29	0.72906	0.84508	0.74248	0.862705	1.02683	-0.324476	BTBD10
mitochondrial translational termination (GO:0070126)	1990-03-01	0.763198	0.860509	0.784767	0.881189	1.20902	-0.326723	MRPS33;MRPL24;MRPL11
cellular response to calcium ion (GO:0071277)	1943-02-01	0.569966	0.768339	0.597137	0.801064	0.584431	-0.328554	CPNE1;CARF
cellular response to molecule of bacterial origin (GO:0071219)	1985-03-01	0.728374	0.84508	0.752319	0.867948	1.04258	-0.330436	TNFAIP3;CACTIN;RHOA
regulation of lamellipodium organization (GO:1902743)	2018-01-18	0.555278	0.759316	0.576371	0.79227	0.562505	-0.330914	CD44
protein homotetramerization (GO:0051289)	1958-02-01	0.730569	0.845706	0.749738	0.867948	1.07059	-0.336093	DCXR;ACACA
toll-like receptor 4 signaling pathway (GO:0034142)	2018-01-16	0.513362	0.744118	0.536261	0.783974	0.507668	-0.3385	IRAK1
positive regulation of transcription from RNA polymerase II promoter (GO:0045944)	31/849	0.881621	0.92168	0.925292	0.953241	2.69074	-0.339015	INSIG2;FOXM1;GABPB1;NR2C2;LITAF;MYSM1;IKBKB;FLCN;PPP3CA;TBK1;TERT;ZMIZ2;MYB;MEF2D;PPARGC1A;ACVR1;NCOA1;SMAD2;SMAD4;STAT1;ATRX;PPRC1;RUNX1;NFKBIA;MLLT10;ZNF639;PIN1;PRKD2;TCF4;TCF3;CRLF3
regulation of autophagy of mitochondrion (GO:1903146)	2018-01-28	0.716572	0.836626	0.730555	0.856401	1.01808	-0.339302	RUVBL1
innate immune response activating cell surface receptor signaling pathway (GO:0002220)	5/125	0.648476	0.800312	0.685794	0.839313	0.788084	-0.341343	IKBKB;NFKBIA;PSMA2;PSMC1;PSMF1
positive regulation of cell migration (GO:0030335)	11/222	0.387083	0.708107	0.454511	0.771785	0.362921	-0.344455	ACVR1;FGR;ADAM17;SMURF2;AKT2;GAB1;ACTN4;ARHGEF7;ELP5;CLASP1;MTOR
monocarboxylic acid metabolic process (GO:0032787)	4/109	0.712038	0.835369	0.741143	0.862705	1.01696	-0.345385	MTHFS;GGT1;ACSF3;ACACA
regulation of cytokine secretion (GO:0050707)	1932-02-01	0.414178	0.709986	0.446757	0.765003	0.393214	-0.346602	FGR;SCAMP5
signal transduction in response to DNA damage (GO:0042770)	2018-01-26	0.689844	0.818943	0.705026	0.841153	0.938404	-0.34842	ATRX
regulation of signal transduction (GO:0009966)	10/234	0.582967	0.775951	0.641095	0.820214	0.64623	-0.348722	ACVR1;GIT2;IRAK1;PTCH1;NUP62;BIRC6;FUZ;CLU;FGFR1;RUNX1
BMP signaling pathway (GO:0030509)	1982-04-01	0.489635	0.735912	0.53042	0.783974	0.490407	-0.350197	ACVR1;SMAD4;USP15;SMURF2
synaptic transmission, glutamatergic (GO:0035249)	2018-01-22	0.628599	0.792409	0.646495	0.820214	0.759161	-0.352449	UNC13A
alpha-amino acid catabolic process (GO:1901606)	1940-01-01	0.834981	0.899186	0.843514	0.909825	1.95729	-0.352991	MTRR
T cell activation involved in immune response (GO:0002286)	2018-01-27	0.703509	0.82838	0.718079	0.848985	1.00566	-0.353665	ITGAL
DNA-templated transcription, elongation (GO:0006354)	4/109	0.712038	0.835369	0.741143	0.862705	1.04411	-0.354605	TAF1D;TAF15;POLR2A;NCBP2
glutamate receptor signaling pathway (GO:0007215)	1937-01-01	0.811081	0.882961	0.820737	0.895578	1.70167	-0.356307	FMR1
cytokine-mediated signaling pathway (GO:0019221)	27/634	0.598106	0.779284	0.692299	0.839738	0.698709	-0.359128	SHC1;LRP8;CNN2;IKBKB;IRAK1;AKT1;PSMF1;IL12RB1;JAK3;IL15RA;SMAD4;IL4R;ANXA2;STAT1;STAT2;FLT3LG;TYK2;PML;NFKBIA;ADAM17;CD4;PSMA2;PSMC1;CDIP1;BRWD1;IL6ST;CD44
positive regulation of calcium ion-dependent exocytosis (GO:0045956)	2018-01-15	0.490947	0.735912	0.514806	0.780965	0.50854	-0.361786	SCAMP5
regulation of G1/S transition of mitotic cell cycle (GO:2000045)	1947-02-01	0.61869	0.791519	0.64367	0.820214	0.754996	-0.362512	CDC45;BRD7
clathrin-dependent endocytosis (GO:0072583)	1940-02-01	0.530558	0.752286	0.559338	0.790986	0.57477	-0.364304	AP2B1;PACSIN1
cellular divalent inorganic cation homeostasis (GO:0072503)	4/102	0.66199	0.808658	0.694464	0.841153	0.889296	-0.36684	ATP2A3;SLC39A6;ATP13A3;ATP2C1
phagocytosis (GO:0006909)	4/136	0.85425	0.910087	0.871451	0.923666	2.41657	-0.380687	IGLL5;VAMP7;ANXA11;GAS6
regulation of T cell proliferation (GO:0042129)	1963-02-01	0.771462	0.865064	0.788244	0.881265	1.48328	-0.384864	IL6ST;JAK3
cellular metal ion homeostasis (GO:0006875)	1997-03-01	0.805763	0.882961	0.824208	0.897925	1.79192	-0.386993	ATP2A3;ATP13A3;ATP2C1
positive regulation of protein complex assembly (GO:0031334)	1989-03-01	0.756537	0.859404	0.778573	0.880297	1.41093	-0.393654	WARS;RPA2;SPIDR
small GTPase mediated signal transduction (GO:0007264)	5/100	0.450706	0.728255	0.496973	0.779192	0.494635	-0.394195	MAPKAPK3;SHC1;G3BP1;RAP1GDS1;RASGRP3
negative regulation of proteolysis (GO:0045861)	1942-02-01	0.557101	0.75966	0.584813	0.799705	0.680109	-0.397869	DNAJC1;AKT1
negative regulation of programmed cell death (GO:0043069)	17/409	0.630411	0.792409	0.701942	0.841153	0.863171	-0.398252	SHC1;TM7SF3;IKBKB;NFKBIA;PRDX5;IRAK1;AKT2;NUP62;AKT1;BIRC6;ERC1;GAS6;IL6ST;FXN;CD44;FGFR1;MAP4K4
cellular response to mechanical stimulus (GO:0071260)	1949-02-01	0.64141	0.796989	0.665297	0.825993	0.904236	-0.401558	CNN2;CASP8
protein transmembrane import into intracellular organelle (GO:0044743)	1944-02-01	0.582559	0.775951	0.609183	0.805225	0.749585	-0.40502	DNAJC19;TIMM9
cellular response to cytokine stimulus (GO:0071345)	21/457	0.450768	0.728255	0.542611	0.79005	0.510811	-0.407015	PTPN18;IL4R;SHC1;STAT1;STAT2;FLT3LG;RC3H1;TYK2;LRP8;RHOA;IKBKB;CD4;TBK1;IRAK1;KHSRP;AKT1;CACTIN;GAS6;IL12RB1;IL6ST;JAK3
axon guidance (GO:0007411)	6/159	0.705541	0.829425	0.742118	0.862705	1.18891	-0.41468	CYFIP2;CYFIP1;SHC1;GAB1;PLXNB2;EFNA4
positive regulation of adherens junction organization (GO:1903393)	2018-01-20	0.593587	0.776188	0.613016	0.805225	0.797979	-0.416204	TSC1
Fc-gamma receptor signaling pathway (GO:0038094)	4/135	0.850293	0.907918	0.867875	0.923436	2.57609	-0.417776	CYFIP2;FGR;CYFIP1;WIPF2
cellular response to oxidative stress (GO:0034599)	4/116	0.756442	0.859404	0.782209	0.881189	1.49805	-0.418148	PRDX5;AKT1;VRK2;PPARGC1A
positive regulation of secretion by cell (GO:1903532)	1953-02-01	0.683625	0.818943	0.705362	0.841153	1.10219	-0.419211	ADAM8;CLASP1
positive regulation of cellular process (GO:0048522)	22/520	0.606447	0.784034	0.690549	0.839313	0.838811	-0.419521	SRPK2;TIPIN;SHC1;FMR1;DHPS;NOP2;RTKN2;FLT3LG;ACTN4;FOXM1;ACACA;CDC25B;RPS4X;ADAM17;ZNF639;AKT2;AKT1;CD47;IL6ST;FXN;SLC25A33;FGFR1
carboxylic acid transmembrane transport (GO:1905039)	1936-02-01	0.474315	0.732572	0.505121	0.780965	0.5634	-0.420231	SLC25A10;SLC38A5
regulation of multicellular organismal development (GO:2000026)	1944-02-01	0.582559	0.775951	0.609183	0.805225	0.781448	-0.422236	TRIP12;CLASP1
cellular response to BMP stimulus (GO:0071773)	1988-04-01	0.545466	0.759316	0.584142	0.799705	0.709464	-0.430017	ACVR1;SMAD4;USP15;SMURF2
response to glucagon (GO:0033762)	1935-01-01	0.793257	0.875119	0.803741	0.887975	1.86598	-0.432175	PRKAR1A
nucleotide-excision repair, DNA incision, 5'-to lesion (GO:0006296)	1938-01-01	0.819409	0.889355	0.828675	0.900086	2.17935	-0.434066	RPA2
regulation of interferon-gamma production (GO:0032649)	1944-02-01	0.582559	0.775951	0.609183	0.805225	0.805672	-0.435325	GAS6;IL12RB1
regulation of transcription from RNA polymerase II promoter (GO:0006357)	68/1479	0.368961	0.708107	0.537171	0.784908	0.437396	-0.436112	TCERG1;CHD4;CHD2;FOXM1;GABPB1;MED16;LITAF;MYSM1;IKBKB;TIAL1;FLCN;PPP3CA;TBK1;ZMIZ2;MYB;RUVBL1;BBS7;CIC;ACVR1;NCOA1;H2AFY;BUD31;ATRX;ARID5A;HCFC2;PPRC1;AES;RUNX1;DUSP22;NFX1;PRKAR1A;ZNF639;PRKD2;SMARCD1;USP15;NOP2;HTATSF1;NR2C2;TRAK1;LRP8;HMBOX1;ORC2;HSF4;BRD7;E2F6;MEF2D;PPARGC1A;ZNF189;SMAD2;SMAD4;SMURF2;STAT1;PHF12;PTCH1;STAT2;NFKBIA;MLLT10;REST;YEATS2;JMY;TADA3;PIN1;TCF4;TCF3;BRWD1;CRLF3;CC2D1B;EZH2
neuron projection development (GO:0031175)	6/168	0.753767	0.858276	0.786072	0.881265	1.54931	-0.437945	DBNL;NCDN;FRYL;DNM2;MAP4K4;PACSIN1
regulation of proteasomal ubiquitin-dependent protein catabolic process (GO:0032434)	1989-03-01	0.756537	0.859404	0.778573	0.880297	1.57248	-0.438729	TLK2;BBS7;CLU
regulation of protein modification by small protein conjugation or removal (GO:1903320)	2018-01-15	0.490947	0.735912	0.514806	0.780965	0.623643	-0.443672	UBQLN1
regulation of cell communication (GO:0010646)	1972-03-01	0.61937	0.79204	0.649732	0.823601	0.93132	-0.446151	NUP62;BIRC6;LRP8
regulation of Ras protein signal transduction (GO:0046578)	1991-05-01	0.371911	0.708107	0.419203	0.765003	0.461181	-0.456155	GIT2;RASA3;NUP62;AGAP3;FOXM1
double-strand break repair via nonhomologous end joining (GO:0006303)	1951-02-01	0.66305	0.808658	0.685853	0.839313	1.11869	-0.459676	DCLRE1C;LIG3
amino acid transmembrane transport (GO:0003333)	2018-01-30	0.740999	0.849745	0.753878	0.867948	1.54741	-0.463847	SLC38A5
antigen processing and presentation of peptide antigen via MHC class II (GO:0002495)	1999-04-01	0.638816	0.796989	0.672709	0.832073	1.06288	-0.476318	KIF23;AP2B1;SEC24D;DNM2
positive chemotaxis (GO:0050918)	2018-01-18	0.555278	0.759316	0.576371	0.79227	0.815938	-0.480006	SCRIB
mitochondrial fusion (GO:0008053)	2018-01-17	0.534791	0.752286	0.556769	0.79005	0.767159	-0.480149	MFF
glycerophospholipid biosynthetic process (GO:0046474)	8/165	0.440954	0.720618	0.498636	0.780111	0.592704	-0.485315	VAC14;PCYT2;CPNE1;PI4KA;CEPT1;DDHD1;PI4KB;SBF1
positive regulation of bone mineralization (GO:0030501)	1932-01-01	0.763323	0.860509	0.775185	0.877493	1.80134	-0.486496	ACVR1
melanosome transport (GO:0032402)	2018-01-18	0.555278	0.759316	0.576371	0.79227	0.833819	-0.490525	BBS7
rRNA metabolic process (GO:0016072)	10/201	0.39142	0.709205	0.455915	0.771785	0.523996	-0.491494	NOP56;RPS4X;PDCD11;XRN1;PES1;RPL34;RPL36A;MPHOSPH10;RPS11;DCAF13
positive regulation of pathway-restricted SMAD protein phosphorylation (GO:0010862)	1948-02-01	0.630186	0.792409	0.654618	0.824893	1.06664	-0.492508	ACVR1;SMAD4
intrinsic apoptotic signaling pathway (GO:0097193)	4/102	0.66199	0.808658	0.694464	0.841153	1.21041	-0.499301	BCL2L11;CUL2;JMY;PDK1
positive regulation of actin filament bundle assembly (GO:0032233)	1945-02-01	0.594877	0.776473	0.620954	0.813073	0.971915	-0.504814	RHOA;PFN2
positive regulation of apoptotic process (GO:0043065)	12/308	0.707514	0.831134	0.75974	0.871927	1.46067	-0.50539	SRPK2;FLCN;TRAF7;ARHGEF9;REST;BCL2L11;JMY;HIP1R;SCRIB;ARHGEF7;AES;DNM2
actin nucleation (GO:0045010)	2018-01-25	0.67555	0.81499	0.69137	0.839313	1.28877	-0.505491	JMY
positive regulation of autophagy (GO:0010508)	1968-02-01	0.806834	0.882961	0.821435	0.895578	2.37993	-0.51082	FLCN;TBK1
positive regulation of kinase activity (GO:0033674)	5/114	0.566814	0.768339	0.608835	0.805225	0.914208	-0.519018	VAC14;CD4;PRKAG1;GAS6;FGFR1
skeletal muscle organ development (GO:0060538)	2018-01-30	0.740999	0.849745	0.753878	0.867948	1.73195	-0.519163	MYL6
positive regulation of proteasomal protein catabolic process (GO:1901800)	1974-03-01	0.637906	0.796989	0.667287	0.827756	1.15816	-0.520668	FMR1;BBS7;CLU
epithelium development (GO:0060429)	5/116	0.582379	0.775951	0.623608	0.814425	0.967694	-0.523169	STAT1;PTCH1;TIMELESS;HNRNPH3;CTSB
embryonic skeletal system development (GO:0048706)	2018-01-22	0.628599	0.792409	0.646495	0.820214	1.15543	-0.536422	FUZ
regulation of Wnt signaling pathway (GO:0030111)	5/110	0.534827	0.752286	0.578315	0.794566	0.858271	-0.537117	HMGXB4;TLE1;TERT;ANKRD10;RUNX1
MyD88-dependent toll-like receptor signaling pathway (GO:0002755)	2018-01-30	0.740999	0.849745	0.753878	0.867948	1.80773	-0.541877	IRAK1
calcium ion import (GO:0070509)	2018-01-29	0.72906	0.84508	0.74248	0.862705	1.7192	-0.543266	TRPC4
regulation of T cell mediated cytotoxicity (GO:0001914)	2018-01-16	0.513362	0.744118	0.536261	0.783974	0.818825	-0.545972	IL12RB1
semaphorin-plexin signaling pathway (GO:0071526)	2018-01-30	0.740999	0.849745	0.753878	0.867948	1.82746	-0.547794	PLXNB2
positive regulation of substrate adhesion-dependent cell spreading (GO:1900026)	2018-01-28	0.716572	0.836626	0.730555	0.856401	1.66769	-0.555802	ARHGEF7
regulation of protein polymerization (GO:0032271)	2018-01-31	0.752412	0.85707	0.764772	0.87252	1.955	-0.55614	PFN2
fatty acid catabolic process (GO:0009062)	1966-03-01	0.560004	0.761468	0.593194	0.799821	0.960042	-0.556644	ALDH3A2;ACOT8;HIBCH
proteolysis involved in cellular protein catabolic process (GO:0051603)	1994-05-01	0.398327	0.709986	0.445462	0.765003	0.612949	-0.564208	CASP8;PSMA2;TNFAIP3;CHFR;CTSB
negative regulation of hydrolase activity (GO:0051346)	5/109	0.526663	0.752286	0.570491	0.79227	0.890961	-0.57128	EGLN1;WNK1;MPHOSPH10;TMED2;CEP192
response to lipopolysaccharide (GO:0032496)	7/156	0.533289	0.752286	0.584509	0.799705	0.91468	-0.575052	OTUD5;ADAM17;IRAK1;MAPKAPK3;TNFAIP3;CACTIN;RHOA
antigen processing and presentation of exogenous peptide antigen via MHC class II (GO:0019886)	1998-04-01	0.630866	0.792409	0.665225	0.825993	1.26531	-0.582882	KIF23;AP2B1;SEC24D;DNM2
antigen processing and presentation of exogenous peptide antigen (GO:0002478)	1998-04-01	0.630866	0.792409	0.665225	0.825993	1.26649	-0.583424	KIF23;AP2B1;SEC24D;DNM2
membrane lipid biosynthetic process (GO:0046467)	1961-02-01	0.755798	0.859404	0.773511	0.877493	2.1073	-0.590005	ALDH3A2;PRKD2
regulation of microtubule polymerization or depolymerization (GO:0031110)	2018-01-19	0.574863	0.768339	0.595107	0.799821	1.07367	-0.594408	CLASP1
positive regulation of ion transmembrane transporter activity (GO:0032414)	2018-01-24	0.660599	0.808049	0.677082	0.832073	1.43501	-0.594969	WNK1
positive regulation of embryonic development (GO:0040019)	2018-01-26	0.689844	0.818943	0.705026	0.841153	1.60249	-0.594988	CLASP1
ncRNA catabolic process (GO:0034661)	2018-01-23	0.644959	0.796989	0.662134	0.824893	1.36252	-0.59756	XRN1
positive regulation of hydrolase activity (GO:0051345)	8/173	0.494068	0.740208	0.550333	0.79005	0.859984	-0.606359	RAP1GDS1;SGSM2;PIN1;TOR1AIP2;ARHGEF7;RHOA;EZH2;PFN2
cellular response to lipopolysaccharide (GO:0071222)	1992-04-01	0.580867	0.775951	0.617908	0.81055	1.13616	-0.6172	IRAK1;TNFAIP3;CACTIN;RHOA
cellular response to interferon-gamma (GO:0071346)	4/117	0.762332	0.860509	0.787631	0.881265	2.32145	-0.629979	STAT1;IL12RB1;CD44;PML
protein targeting to ER (GO:0045047)	1998-04-01	0.630866	0.792409	0.665225	0.825993	1.36781	-0.630098	RPS4X;RPL34;RPL36A;RPS11
regulation of nucleic acid-templated transcription (GO:1903506)	29/608	0.353449	0.708107	0.460684	0.771785	0.606078	-0.630331	ZNF672;NAB1;NR2C2;SBNO1;HMGXB4;POLR2A;ZNF83;GPBP1;MYB;HSF4;ZNF207;ZNF525;ERC1;ZNF226;PPARGC1A;ZNF586;CDK11A;ASCC1;PHF12;ATRX;ACTN4;PML;DNM2;PTP4A3;REST;ZNF37A;TCF3;SP140L;EZH2
second-messenger-mediated signaling (GO:0019932)	1963-03-01	0.528305	0.752286	0.5628	0.79227	0.989426	-0.631335	EIF2AK3;MCTP2;NUDT4
positive regulation of cytokine production (GO:0001819)	10/221	0.509685	0.744118	0.57175	0.79227	0.949461	-0.639902	FGR;SCAMP5;ADAM17;TBK1;IRAK1;EIF2AK3;PRKD2;IL12RB1;IL6ST;RUNX1
defense response to Gram-positive bacterium (GO:0050830)	1966-03-01	0.560004	0.761468	0.593194	0.799821	1.10723	-0.641986	FGR;ADAM17;HIST1H2BK
cellular iron ion homeostasis (GO:0006879)	1957-03-01	0.461331	0.728255	0.498082	0.779664	0.852392	-0.659444	SMAD4;FXN;ISCU
positive regulation of protein serine/threonine kinase activity (GO:0071902)	6/119	0.426385	0.720618	0.477124	0.772796	0.798622	-0.680754	IRAK1;ADAM8;COPS8;RHOA;EZH2;FGFR1
negative regulation of immune response (GO:0050777)	1945-02-01	0.594877	0.776473	0.620954	0.813073	1.36629	-0.709652	RC3H1;TNFAIP3
positive regulation of response to DNA damage stimulus (GO:2001022)	1950-02-01	0.652364	0.803742	0.675707	0.832073	1.69671	-0.724754	FMR1;ATR
coenzyme metabolic process (GO:0006732)	1952-02-01	0.673469	0.81499	0.695737	0.841153	1.90023	-0.751186	ACOT9;ACOT8
mitochondrial electron transport, NADH to ubiquinone (GO:0006120)	1947-02-01	0.61869	0.791519	0.64367	0.820214	1.59964	-0.768068	NDUFV3;NDUFV1
inositol phosphate metabolic process (GO:0043647)	1948-02-01	0.630186	0.792409	0.654618	0.824893	1.66533	-0.768948	PPIP5K2;NUDT4
transcription initiation from RNA polymerase II promoter (GO:0006367)	7/161	0.566961	0.768339	0.616514	0.809087	1.38477	-0.78581	MED24;TAF15;POLR2A;TCF4;MED16;NR2C2;PPARGC1A
regulated exocytosis (GO:0045055)	6/149	0.64491	0.796989	0.686114	0.839313	1.84913	-0.811109	CHID1;VAMP7;LAMP2;ACTN4;GAS6;CLU
proteolysis (GO:0006508)	12/292	0.636973	0.796989	0.696352	0.841153	1.81483	-0.818539	SENP6;USP25;ADAM17;CASP8;PTCH1;CPNE1;ATG4B;UBE3A;RCE1;GGT1;LRP8;CTSB
positive regulation of ERK1 and ERK2 cascade (GO:0070374)	8/202	0.66908	0.814984	0.714837	0.848985	2.08698	-0.838658	CD4;SHC1;PRKD2;ARRB2;GAS6;PDE8A;CD44;FGFR1
negative regulation of cell proliferation (GO:0008285)	16/364	0.538022	0.756413	0.614734	0.807117	1.38387	-0.857802	TES;WARS;CUL2;TNFAIP3;FUZ;TSC1;ADARB1;PML;FLCN;REST;NUP62;CDK10;BRD7;COPS8;BAP1;HIST1H2AC
calcium-mediated signaling (GO:0019722)	1971-03-01	0.609864	0.784034	0.640711	0.820214	1.79208	-0.886219	EIF2AK3;MCTP2;NUDT4
positive regulation of transcription, DNA-templated (GO:0045893)	51/1121	0.422372	0.716895	0.567292	0.79227	1.05312	-0.907654	FOXM1;GABPB1;MED16;LITAF;MYSM1;IKBKB;FLCN;PPP3CA;TBK1;ZMIZ2;MYB;NUP62;AKT1;HMGN1;ACVR1;NCOA1;ATRX;THOC1;PPRC1;PIAS2;DNM2;RUNX1;MED24;ZNF639;KAT6A;ZNF318;PRKD2;SMARCD1;SHC1;NR2C2;NPAT;IRAK1;DVL2;BRD7;MEF2D;PPARGC1A;SMAD2;SMAD4;TAF15;STAT1;EIF2AK3;MTOR;NFKBIA;MLLT10;CD4;REST;TADA3;PIN1;TCF4;TCF3;CRLF3
regulation of apoptotic process (GO:0042981)	36/816	0.518369	0.749502	0.635365	0.818268	1.45247	-0.954369	SHC1;DDX42;CLU;IKBKB;FLCN;PRDX5;BCL2L11;IRAK1;AKT2;NUP62;TRIM24;AKT1;ERC1;SKP2;JAK3;CTSB;MAP4K4;MAP4K1;STAT1;HIP1R;NME4;SCRIB;ACTN4;OXSR1;DNM2;NFKBIA;ARHGEF9;REST;JMY;BIRC6;ARHGEF7;GAS6;IL6ST;FXN;CD44;FGFR1

### Sheet: S5.5 AMO1_all_15cfz_vs_DMSO
Term	Overlap	P-value	Adjusted P-value	Old P-value	Old Adjusted P-value	Z-score	Combined Score	Genes
proteasome-mediated ubiquitin-dependent protein catabolic process (GO:0043161)	64/292	2.06811e-16	6.39996e-13	7.61717e-12	2.16509e-08	-1.31089	47.3425	UBE2D3;KIF14;AUP1;RNF115;HERC2;PSMD7;KAT5;PSMD4;PSMD2;PSMD3;PSMD1;UBXN4;RNF44;FBXW5;UBE4B;PPP2R5C;KCTD5;PSMA5;PSMA3;NEMF;PSME2;TP53;UBA52;ANAPC2;VCP;PSMD11;PSMD13;DERL3;CUL1;UBR3;UBR2;RNF7;UBE2J2;AURKB;PSMA7;USP19;RMND5B;PSMB4;MTA1;PSMB5;SHARPIN;OS9;RNF216;UBB;PCBP2;UBC;UBQLN1;DNAJB9;CSNK1A1;SYVN1;WWP1;BFAR;ITCH;PSMC5;NPLOC4;PSMC4;UBE2S;PSMC1;MDM2;CTNNB1;FBXL3;FBXL7;RNF187;TAF1
protein polyubiquitination (GO:0000209)	58/284	1.38757e-13	1.24777e-10	7.75713e-10	7.77046e-07	-1.5569	46.0937	UBE2D3;FBXO21;NPEPPS;RNF115;PSMD7;PSMD4;UBE2Q2;PSMD2;PSMD3;ARIH2;PSMD1;FBXW5;WSB1;UBE4B;FBXW2;PSMA5;PSMA3;PSME2;THOP1;UBA52;ANAPC2;RNF31;PSMD11;PSMD13;CUL1;UBR2;UBE2J2;TANK;PSMA7;PSMB4;HECTD1;PSMB5;RNF213;SHARPIN;RNF216;UBB;UBC;UBR5;UBE2H;ANKIB1;HUWE1;SYVN1;WWP1;BFAR;CHFR;FBXL12;ITCH;PSMC5;UBOX5;PSMC4;UBE2S;PSMC1;TTC3;BCL2;FBXL3;FBXL7;RNF187;TAF1
negative regulation of G2/M transition of mitotic cell cycle (GO:0010972)	22/63	1.25785e-10	3.55316e-08	9.77243e-08	2.34343e-05	-1.95929	44.6648	PSMD11;PSMD13;CUL1;AURKB;PSMA7;PSMA5;PSMA3;PSMB4;PSMC5;PSMB5;PSMD7;PSMD4;UBB;PSMC4;PSMC1;PSMD2;PSMD3;UBC;PSMD1;PSME2;UBA52;FBXL7
regulation of mitotic cell cycle phase transition (GO:1901990)	40/185	1.39677e-10	3.55316e-08	9.09744e-08	2.34343e-05	-1.90148	43.1478	YWHAE;DYNC1I2;PSMD11;DCTN2;PSMD13;CEP164;CUL1;KIF14;XPC;PSMA7;ZFP36L1;PSMB4;PSMB5;PSMD7;PSMD4;UBB;PSMD2;PSMD3;UBC;CEP72;PSMD1;KNTC1;PCNT;CDK5RAP2;ODF2;MBD1;NEK6;CSNK1D;HAUS6;PSMA5;PSMA3;PSMC5;TFAP4;PSMC4;ID2;PSMC1;ZW10;PSME2;UBA52;ANAPC2
mRNA-containing ribonucleoprotein complex export from nucleus (GO:0071427)	29/101	3.7026e-11	1.21075e-08	3.54899e-08	1.16052e-05	-1.73687	41.7186	NUP205;SEH1L;U2AF1;SMG7;SMG6;NXF1;POM121C;NUP85;TPR;RANBP2;CPSF4;CHTOP;CPSF1;NUP133;NUP210;CPSF3;NUP153;THOC2;THOC5;NUP93;DDX39A;NUP50;HNRNPA2B1;SRSF2;SRSF3;NUP98;SRSF5;NUPL2;SRSF7
regulation of hematopoietic progenitor cell differentiation (GO:1901532)	22/78	1.21074e-08	1.50174e-06	1.9941e-06	0.000247338	-2.28129	41.5866	PSMD11;PSMD13;PSMA7;PSMA5;ITCH;PSMA3;PSMB4;PSMC5;PSMB5;PSMD7;PSMD4;UBB;PSMC4;PSMC1;PSMD2;MYB;PSMD3;UBC;PSMD1;PSME2;TCF3;UBA52
positive regulation of canonical Wnt signaling pathway (GO:0090263)	27/114	1.76491e-08	2.04786e-06	2.56456e-06	0.000297572	-2.14826	38.352	VCP;DDX3X;PSMD11;PSMD13;USP34;CCAR2;PSMA7;PSMB4;PSMB5;PSMD7;PSMD4;UBB;PSMD2;PSMD3;UBC;UBR5;PSMD1;USP8;CSNK1D;PSMA5;PSMA3;PSMC5;PSMC4;PSMC1;PIN1;PSME2;UBA52
ubiquitin-dependent protein catabolic process (GO:0006511)	70/342	3.5585e-16	6.39996e-13	1.20383e-11	2.16509e-08	-1.0768	38.3039	UBE2D3;KIF14;FBXO21;RNF115;HERC2;PSMD7;KAT5;PSMD4;PSMD2;PSMD3;ARIH2;PSMD1;RNF44;FBXW5;UBE4B;PPP2R5C;KCTD5;RNF40;PSMA5;PSMA3;PSME2;SQSTM1;TP53;UBA52;VPS28;ANAPC2;VCP;PSMD11;PSMD13;CUL2;CUL1;UBR3;RNF7;PSMA7;RMND5B;PSMB4;MTA1;PSMB5;RNF213;SHARPIN;OS9;RNF216;UBB;PCBP2;UBC;UBR5;RANBP2;UBE2H;XBP1;ANKIB1;UBE2I;CSNK1A1;ADRM1;HUWE1;SYVN1;WWP1;BFAR;CHFR;ITCH;PSMC5;NPLOC4;PSMC4;UBE2S;PSMC1;TTC3;MDM2;CTNNB1;FBXL7;RNF187;TAF1
regulation of cellular amino acid metabolic process (GO:0006521)	17/52	4.94539e-08	3.70596e-06	5.71708e-06	0.000437539	-2.23242	37.5543	PSMD11;PSMD13;ODC1;PSMA7;PSMA5;PSMA3;PSMB4;PSMC5;PSMB5;PSMD7;PSMD4;PSMC4;PSMC1;PSMD2;PSMD3;PSMD1;PSME2
positive regulation of ubiquitin protein ligase activity (GO:1904668)	23/83	8.23272e-09	1.09678e-06	1.5152e-06	0.000201859	-2.00349	37.2952	PSMD11;PSMD13;CUL1;PSMA7;GOLGA2;PSMA5;PSMA3;PSMB4;PSMC5;PSMB5;PSMD7;PSMD4;UBB;PSMC4;UBE2S;PSMC1;PSMD2;PSMD3;UBC;PSMD1;PSME2;UBA52;ANAPC2
protein sumoylation (GO:0016925)	22/69	9.31082e-10	1.67239e-07	3.57689e-07	6.19352e-05	-1.6717	34.7625	RANBP2;TOP2B;NUP205;PCNA;SEH1L;UBE2I;NUP133;NUP210;NUP153;SENP2;AURKB;IFIH1;NUP93;MTA1;POM121C;NUP85;NUP50;SUMO3;SP3;TPR;NUP98;NUPL2
viral process (GO:0016032)	43/221	9.76377e-10	1.67239e-07	3.88076e-07	6.34505e-05	-1.67138	34.6764	NUP205;VCP;SEH1L;CTBP1;RAB1B;AP2A1;RPL8;RPL9;PTBP1;POM121C;UBB;NUP85;PCBP2;TPR;UBC;AP1S2;RCC1;DENR;RPL18;B2M;RANBP2;RPS9;NUP133;NUP210;VTA1;RPL13A;NUP153;NUP93;PACS1;NUP50;CHMP2A;PI4KA;RPL24;NUP98;NUPL2;CHMP7;PPIA;RPL28;TP53;UBA52;EIF3A;VPS28;RPS23
proteasomal protein catabolic process (GO:0010498)	46/238	3.22042e-10	6.81402e-08	1.81473e-07	3.83976e-05	-1.56383	34.1795	VCP;PSMD11;PSMD13;UBE2D3;CUL1;KIF14;PSMA7;RMND5B;PSMB4;RNF115;HERC2;MTA1;PSMB5;PSMD7;SHARPIN;KAT5;PSMD4;RNF216;UBB;PSMD2;PCBP2;PSMD3;UBC;PMAIP1;PSMD1;RNF44;FBXW5;CSNK1A1;SYVN1;WWP1;BFAR;UBE4B;PPP2R5C;KCTD5;PSMA5;ITCH;PSMA3;PSMC5;PSMC4;PSMC1;CTNNB1;PSME2;TP53;UBA52;ANAPC2;RNF187
protein modification by small protein conjugation (GO:0032446)	72/399	1.18494e-13	1.24777e-10	8.64104e-10	7.77046e-07	-1.1398	33.9248	TOP2B;UBE2D3;UBE2Z;IFIH1;HERC2;UBE2Q2;SUMO3;ARIH2;RNF44;USP7;FBXW5;NUP133;NUP210;USP5;SENP2;RNF40;NUP93;NUP50;BIRC6;NUP98;UBA52;HIST1H2BD;BIRC3;NUP205;VCP;PCNA;SEH1L;UHRF2;PRKDC;UBA5;CTR9;CUL2;HIST1H2BK;CUL1;DCUN1D1;UBR3;UBR2;BCL10;RNF7;UBE2J2;AURKB;DCAF15;HECTD1;MTA1;RNF213;OS9;POM121C;UBB;NUP85;TPR;UBC;UBR5;NAE1;VHL;RANBP2;UBE2H;UBE2I;HUWE1;KLHL21;SYVN1;WWP1;NUP153;CHFR;ITCH;KLHL5;UBE2S;SP3;MDM2;FBXL3;NUPL2;FBXL7;UBE2M
regulation of G2/M transition of mitotic cell cycle (GO:0010389)	33/150	3.54711e-09	5.54736e-07	8.58948e-07	0.000133304	-1.74279	33.9097	YWHAE;DYNC1I2;PSMD11;DCTN2;PSMD13;CEP164;CUL1;KIF14;PSMA7;PSMB4;PSMB5;PSMD7;PSMD4;UBB;PSMD2;PSMD3;UBC;CEP72;PSMD1;PCNT;CDK5RAP2;ODF2;MBD1;CSNK1D;HAUS6;PSMA5;PSMA3;PSMC5;PSMC4;PSMC1;PSME2;UBA52;FBXL7
protein deubiquitination (GO:0016579)	46/258	4.84026e-09	6.96416e-07	1.32348e-06	0.000183099	-1.75867	33.672	BECN1;VCP;PSMD11;PSMD13;TRRAP;USP34;TANK;PSMA7;USP19;BABAM1;IFIH1;PSMB4;PSMB5;PSMD7;RHOT1;PSMD4;UBB;PSMD2;PSMD3;UBC;UIMC1;PSMD1;SUDS3;USP8;USP48;USP7;USP5;ADRM1;RAD23A;ASXL1;PSMA5;KAT2B;PSMA3;PSMC5;HGS;PSMC4;PSMC1;TADA3;MDM2;PSME2;MDM4;OGT;TP53;UBA52;BIRC3;OTUB1
SCF-dependent proteasomal ubiquitin-dependent protein catabolic process (GO:0031146)	25/73	1.13446e-11	5.10083e-09	1.82052e-08	8.18553e-06	-1.3149	33.1384	PSMD11;PSMD13;CUL1;KIF14;RNF7;PSMA7;PSMB4;PSMB5;PSMD7;PSMD4;UBB;PSMD2;PSMD3;UBC;PSMD1;FBXW5;PSMA5;PSMA3;PSMC5;PSMC4;PSMC1;PSME2;FBXL3;UBA52;FBXL7
cellular response to hypoxia (GO:0071456)	34/133	2.75758e-11	9.919e-09	2.78709e-08	1.11391e-05	-1.34317	32.6578	ACAA2;PSMD11;PSMD13;CUL2;UBE2D3;RORA;AQP3;PSMA7;ZFP36L1;NPEPPS;PSMB4;PSMB5;PSMD7;PSMD4;UBB;PSMD2;PSMD3;UBC;UBQLN1;PMAIP1;PSMD1;VHL;ARNT;PSMA5;PSMA3;PSMC5;PSMC4;PSMC1;MDM2;PSME2;MDM4;P4HB;TP53;UBA52
gene expression (GO:0010467)	70/412	5.04025e-12	2.58997e-09	1.32224e-08	6.79443e-06	-1.25296	32.594	MRPS16;ASH2L;MRPL37;RPL8;SMG7;RPL9;SMG6;MRPL4;RBM3;EPC1;MRPL9;RBM6;DDX17;RPS9;NUP133;NUP210;PABPC4;ARNT;RPL13A;THOC2;BAZ1B;THOC5;NUP93;DDX39A;HNRNPH1;NUP50;SRSF2;RPL24;SRSF3;HNRNPH3;NUP98;SRSF5;RPL28;SRSF7;GTF3C3;NUP205;SEH1L;GTF3C5;DHX9;RRBP1;U2AF1;DEDD2;NXF1;POLR2A;POM121C;NUP85;DHX35;TPR;RPL18;RANBP2;CPSF4;DARS;RBM39;CHTOP;COA1;CPSF1;CPSF3;MRPL28;NUP153;SETX;HNRNPK;HNRNPF;AGO2;HNRNPA2B1;RPS6KB2;TCF3;NUPL2;EIF4G1;NFKBIB;RPS23
mRNA transport (GO:0051028)	31/105	3.50198e-12	2.09944e-09	6.98948e-09	4.19019e-06	-1.20574	31.8046	NUP205;SEH1L;U2AF1;SMG7;SMG6;ZFP36L1;NXF1;ZFP36;POM121C;NUP85;TPR;RANBP2;CPSF4;CHTOP;CPSF1;NUP133;NUP210;CPSF3;NUP153;THOC2;THOC5;NUP93;DDX39A;NUP50;HNRNPA2B1;SRSF2;SRSF3;NUP98;SRSF5;NUPL2;SRSF7
NIK/NF-kappaB signaling (GO:0038061)	25/81	1.48172e-10	3.55316e-08	9.75071e-08	2.34343e-05	-1.36642	30.9257	PSMD11;PSMD13;CUL1;TANK;PSMA7;RELB;PSMB4;PSMB5;PSMD7;PSMD4;UBB;PSMD2;PSMD3;UBC;PSMD1;CHUK;PSMA5;PSMA3;PSMC5;PSMC4;PSMC1;PSME2;UBA52;BIRC3;UBE2M
regulation of gene silencing by miRNA (GO:0060964)	20/68	2.53589e-08	2.37212e-06	3.39262e-06	0.000329817	-1.74548	30.5287	RANBP2;NUP205;SEH1L;NUP133;NUP210;DHX9;NUP153;PUM1;NUP93;IPO8;ZFP36;POLR2A;POM121C;NUP85;NUP50;AGO2;TPR;NUP98;NUPL2;EIF4G1
protein complex assembly (GO:0006461)	36/190	4.53273e-08	3.62316e-06	5.69374e-06	0.000437539	-1.80415	30.507	CDC123;MCFD2;HDAC1;SAR1B;TRRAP;RAB1B;QPRT;ASH2L;BCL10;TANK;GOLGA2;CASP8;KAT5;TFG;RBBP5;TRAPPC12;TMED2;TRAPPC11;HACL1;NLRP1;CTSC;ANKRD28;SEC13;SEC24A;TLE1;TRAPPC2L;CSNK1A1;TRAPPC10;CSNK1D;AFG3L2;BCL9;CTNNB1;ITGB1BP1;CNIH3;PFKM;RBMX
tRNA export from nucleus (GO:0006409)	14/34	2.58281e-08	2.37212e-06	4.5356e-06	0.000379408	-1.74072	30.4135	RANBP2;NUP205;SEH1L;NUP133;NUP210;NUP153;NUP93;POM121C;XPOT;NUP85;NUP50;TPR;NUP98;NUPL2
negative regulation of mitotic cell cycle phase transition (GO:1901991)	23/80	3.76567e-09	5.6438e-07	8.89432e-07	0.000133304	-1.56246	30.3075	PSMD11;PSMD13;CUL1;PSMA7;ZFP36L1;PSMA5;PSMA3;PSMB4;PSMC5;PSMB5;PSMD7;PSMD4;UBB;PSMC4;PSMC1;PSMD2;PSMD3;UBC;PSMD1;PSME2;ZNF655;UBA52;FBXL7
interleukin-1-mediated signaling pathway (GO:0070498)	24/96	3.55402e-08	3.04376e-06	4.15645e-06	0.000373768	-1.76466	30.2685	MAP3K3;PSMD11;CHUK;PSMD13;CUL1;PSMA7;PSMA5;RPS6KA4;PSMA3;PSMB4;PSMC5;PSMB5;PSMD7;PSMD4;UBB;PSMC4;PSMC1;PSMD2;PSMD3;UBC;PSMD1;PSME2;SQSTM1;UBA52
negative regulation of cell cycle G2/M phase transition (GO:1902750)	23/70	1.96029e-10	4.40697e-08	1.24696e-07	2.80332e-05	-1.35343	30.2528	PSMD11;PSMD13;CUL1;PSMA7;BABAM1;PSMA5;PSMA3;PSMB4;PSMC5;PSMB5;PSMD7;PSMD4;UBB;PSMC4;PSMC1;PSMD2;PSMD3;UBC;UIMC1;PSMD1;PSME2;UBA52;FBXL7
protein ubiquitination (GO:0016567)	82/507	1.10363e-12	7.93952e-10	5.4233e-09	3.90152e-06	-1.09431	30.129	UBE2D3;FBXO21;UBE2Z;NPEPPS;RNF115;HERC2;PSMD7;PSMD4;UBE2Q2;PSMD2;PSMD3;ARIH2;PSMD1;RNF44;USP7;FBXW5;WSB1;USP5;UBE4B;FBXW2;RNF40;PSMA5;PSMA3;PSME2;BIRC6;THOP1;UBA52;HIST1H2BD;ANAPC2;BIRC3;RNF31;VCP;PCNA;PSMD11;UHRF2;MGRN1;PRKDC;PSMD13;CTR9;CUL2;HIST1H2BK;CUL1;UBR3;UBR2;BCL10;RNF7;UBE2J2;TANK;PSMA7;DCAF15;RMND5B;PSMB4;HECTD1;PSMB5;RNF213;OS9;UBB;UBC;UBR5;VHL;UBE2H;ANKIB1;HUWE1;KLHL21;SYVN1;WWP1;BFAR;CHFR;FBXL12;ITCH;PSMC5;UBOX5;KLHL5;PSMC4;UBE2S;PSMC1;BCL2;MDM2;FBXL3;FBXL7;RNF187;TAF1
regulation of mRNA stability (GO:0043488)	29/129	1.86094e-08	2.07469e-06	2.70391e-06	0.000303936	-1.68301	29.9569	PSMD11;SET;PSMD13;PSMA7;TBRG4;ZFP36L1;EXOSC7;PSMB4;ZFP36;LARP1;PSMB5;PSMD7;PSMD4;UBB;PSMD2;EXOSC8;PSMD3;UBC;PSMD1;CIRBP;PUM1;PSMA5;PSMA3;PSMC5;PSMC4;PSMC1;PSME2;UBA52;EIF4G1
viral life cycle (GO:0019058)	28/108	1.07853e-09	1.76339e-07	3.6159e-07	6.19352e-05	-1.44799	29.8975	NUP205;VCP;SEH1L;CTBP1;RAB1B;POM121C;UBB;NUP85;HYAL2;TPR;UBC;KPNA1;RANBP2;NUP133;NUP210;VTA1;WWP1;NUP153;NUP93;ITCH;NUP50;CHMP2A;NUP98;NUPL2;CHMP7;PPIA;UBA52;VPS28
regulation of coenzyme metabolic process (GO:0051196)	14/40	2.88059e-07	1.59408e-05	2.02806e-05	0.00115792	-1.98239	29.855	RANBP2;NUP205;SEH1L;NUP133;NUP210;NUP153;NUP93;POM121C;NUP85;NUP50;TPR;NUP98;NUPL2;OGT
tRNA-containing ribonucleoprotein complex export from nucleus (GO:0071431)	14/34	2.58281e-08	2.37212e-06	4.5356e-06	0.000379408	-1.70378	29.7681	RANBP2;NUP205;SEH1L;NUP133;NUP210;NUP153;NUP93;POM121C;XPOT;NUP85;NUP50;TPR;NUP98;NUPL2
protein modification by small protein removal (GO:0070646)	51/262	2.69048e-11	9.919e-09	3.21782e-08	1.15745e-05	-1.22082	29.7132	TRRAP;USP34;BABAM1;IFIH1;SENP6;PSMD7;PSMD4;PSMD2;PSMD3;UIMC1;PSMD1;USP8;USP48;USP7;USP5;RAD23A;SENP2;PSMA5;KAT2B;PSMA3;HGS;PSME2;TP53;UBA52;BIRC3;OTUB1;BECN1;VCP;PSMD11;PSMD13;COPS7B;TANK;PSMA7;USP19;PSMB4;PSMB5;RHOT1;UBB;UBC;SUDS3;TOR1A;ADRM1;ASXL1;COPS6;PSMC5;PSMC4;PSMC1;TADA3;MDM2;MDM4;OGT
RNA metabolic process (GO:0016070)	35/192	1.86776e-07	1.0836e-05	1.5807e-05	0.000947627	-1.90949	29.5844	EIF4A2;EIF4A1;DDX5;DDX3X;PCNA;DHX9;DDX1;DDX23;DDX41;DEDD2;TBRG4;EXOSC7;RBM3;PTBP1;POLR2A;DHX35;PCBP2;PPP1R8;RBM6;DDX17;RBM39;DDX55;PABPC4;PAPD4;ISG20;SETX;DDX39A;HNRNPK;HNRNPH1;HNRNPF;AGO2;HNRNPA2B1;HNRNPC;HNRNPH3;RBMX
regulation of stem cell differentiation (GO:2000736)	22/89	1.62279e-07	9.72862e-06	1.20316e-05	0.00075926	-1.86422	29.1451	PSMD11;PSMD13;PSMA7;PSMA5;ITCH;PSMA3;PSMB4;PSMC5;PSMB5;PSMD7;PSMD4;UBB;PSMC4;PSMC1;PSMD2;MYB;PSMD3;UBC;PSMD1;PSME2;TCF3;UBA52
regulation of transcription from RNA polymerase II promoter in response to hypoxia (GO:0061418)	24/79	4.96192e-10	9.91558e-08	2.23345e-07	4.46318e-05	-1.31499	28.1725	PSMD11;PSMD13;CUL2;UBE2D3;ARNT;RBPJ;PSMA7;PSMA5;PSMA3;PSMB4;PSMC5;PSMB5;PSMD7;PSMD4;UBB;PSMC4;PSMC1;PSMD2;PSMD3;UBC;PSMD1;PSME2;VHL;UBA52
mRNA export from nucleus (GO:0006406)	29/106	1.34508e-10	3.55316e-08	8.54702e-08	2.34343e-05	-1.2065	27.4231	NUP205;SEH1L;U2AF1;SMG7;SMG6;NXF1;POM121C;NUP85;TPR;RANBP2;CPSF4;CHTOP;CPSF1;NUP133;NUP210;CPSF3;NUP153;THOC2;THOC5;NUP93;DDX39A;NUP50;HNRNPA2B1;SRSF2;SRSF3;NUP98;SRSF5;NUPL2;SRSF7
regulation of necroptotic process (GO:0060544)	2018-10-17	3.64025e-08	3.04511e-06	1.00038e-05	0.000642564	-1.59821	27.3751	CASP8;UBB;UBC;ARHGEF2;CFLAR;SLC25A4;TANK;UBA52;YBX3;BIRC3
intracellular transport of virus (GO:0075733)	18/55	1.96358e-08	2.07469e-06	3.01633e-06	0.000304908	-1.52429	27.0499	RANBP2;NUP205;SEH1L;NUP133;NUP210;NUP153;NUP93;POM121C;UBB;NUP85;NUP50;TPR;UBC;NUP98;NUPL2;UBA52;VPS28;KPNA1
regulation of gene silencing by RNA (GO:0060966)	18/56	2.70383e-08	2.37212e-06	3.72003e-06	0.000343102	-1.53504	26.7497	RANBP2;NUP205;SEH1L;NUP133;NUP210;NUP153;PUM1;NUP93;IPO8;POLR2A;POM121C;NUP85;NUP50;AGO2;TPR;NUP98;NUPL2;EIF4G1
tRNA transport (GO:0051031)	14/36	6.16003e-08	4.52197e-06	7.69527e-06	0.000532305	-1.60538	26.6535	RANBP2;NUP205;SEH1L;NUP133;NUP210;NUP153;NUP93;POM121C;XPOT;NUP85;NUP50;TPR;NUP98;NUPL2
negative regulation of transcription, DNA-templated (GO:0045892)	98/814	1.19362e-07	7.4025e-06	3.92372e-05	0.00198436	-1.67087	26.6354	UBE2D3;EHMT1;RBPJ;PHB2;CCAR2;IKZF5;ZFP36;KAT5;MYB;EPC1;KAT8;MAF1;MEF2C;TLE1;KDM2B;ZBTB38;ARID5A;KCTD1;FOXP1;PSPC1;TP53;UBA52;DDX5;SET;CTBP1;CTR9;FOXO1;DEDD2;HMBOX1;SBNO2;UBB;ZNF706;NACC1;TPR;UBC;DMAP1;SUDS3;CBX7;CBX6;UBE2I;CBX3;HMGA1;FOXN3;DAP;DLG1;GCLC;QARS;YEATS2;CNOT1;ID2;BHLHE40;SP3;MDM2;MDM4;CALR;TCF3;RCOR3;CC2D1B;TCF25;RSF1;FLCN;ZIC2;UIMC1;MLX;CD38;CIC;CBFA2T3;AES;NCOR2;NCOR1;ZEB1;NFX1;IRF1;HDAC5;SP100;HDAC1;GPS2;PBXIP1;LRP8;AURKB;RELB;BCLAF1;FLNA;VHL;E2F6;ZNF189;IGBP1;MBD1;WWP1;KLF2;HINFP;MAD2L2;TFAP4;CTNNB1;ZNF217;BCOR;TAF3;LIMS1
regulation of posttranscriptional gene silencing (GO:0060147)	18/56	2.70383e-08	2.37212e-06	3.72003e-06	0.000343102	-1.52821	26.6306	RANBP2;NUP205;SEH1L;NUP133;NUP210;NUP153;PUM1;NUP93;IPO8;POLR2A;POM121C;NUP85;NUP50;AGO2;TPR;NUP98;NUPL2;EIF4G1
regulation of necrotic cell death (GO:0010939)	2018-07-14	1.89159e-05	0.000680407	0.000473992	0.0168807	-2.42749	26.4002	CASP8;UBB;UBC;CFLAR;TANK;UBA52;BIRC3
regulation of glycolytic process (GO:0006110)	17/58	2.96704e-07	1.61704e-05	1.88279e-05	0.00109232	-1.74163	26.1776	RANBP2;NUP205;SEH1L;NUP133;NUP210;INSR;ARNT;NUP153;CBFA2T3;NUP93;POM121C;NUP85;NUP50;TPR;NUP98;NUPL2;OGT
peptidyl-lysine modification (GO:0018205)	28/116	6.14491e-09	8.50125e-07	1.22246e-06	0.000175887	-1.38393	26.1669	TOP2B;NUP205;PCNA;SEH1L;PLOD3;AURKB;IFIH1;SENP6;MTA1;POM121C;BLOC1S1;NUP85;SUMO3;TPR;RANBP2;UBE2I;NUP133;NUP210;NUP153;SENP2;NUP93;KAT2B;NUP50;SP3;MDM2;VIPAS39;NUP98;NUPL2
regulation of cellular amine metabolic process (GO:0033238)	17/52	4.94539e-08	3.70596e-06	5.71708e-06	0.000437539	-1.55483	26.1557	PSMD11;PSMD13;ODC1;PSMA7;PSMA5;PSMA3;PSMB4;PSMC5;PSMB5;PSMD7;PSMD4;PSMC4;PSMC1;PSMD2;PSMD3;PSMD1;PSME2
positive regulation of protein ubiquitination involved in ubiquitin-dependent protein catabolic process (GO:2000060)	21/88	5.81788e-07	2.94745e-05	2.95182e-05	0.00156143	-1.81523	26.0616	PSMD11;PSMD13;CUL1;PSMA7;PSMA5;PSMA3;PSMB4;PSMC5;PSMB5;PSMD7;PSMD4;UBB;PSMC4;PSMC1;PSMD2;PSMD3;UBC;PSMD1;PSME2;UBA52;ANAPC2
mRNA splicing, via spliceosome (GO:0000398)	43/262	1.77803e-07	1.04845e-05	1.78645e-05	0.00105342	-1.67408	26.0195	DDX5;DHX9;DDX1;DDX23;SRRT;PPWD1;U2AF1;DDX41;PTBP1;POLR2A;PCF11;DHX35;PCBP2;SNRPB2;DDX17;SRRM2;CPSF4;SF3A2;CPSF1;BUD31;CPSF3;CWC15;LSM4;DDX39A;HNRNPK;LSM6;HNRNPH1;PSPC1;HNRNPF;HNRNPA2B1;SRSF2;SRSF3;NAA38;GEMIN7;HNRNPC;HNRNPH3;SNRNP25;SRSF5;SNRNP200;RBMX;SRSF7;SF1;SUGP1
transport of virus (GO:0046794)	18/55	1.96358e-08	2.07469e-06	3.01633e-06	0.000304908	-1.46509	25.9994	RANBP2;NUP205;SEH1L;NUP133;NUP210;NUP153;NUP93;POM121C;UBB;NUP85;NUP50;TPR;UBC;NUP98;NUPL2;UBA52;VPS28;KPNA1
nuclear envelope disassembly (GO:0051081)	14/47	2.65585e-06	0.000112389	8.74419e-05	0.00370034	-2.01109	25.8199	RANBP2;NUP205;SEH1L;NUP133;NUP210;NEK6;NUP153;NUP93;POM121C;NUP85;NUP50;TPR;NUP98;NUPL2
RNA export from nucleus (GO:0006405)	30/120	7.1875e-10	1.36071e-07	2.71933e-07	5.14813e-05	-1.22499	25.7904	NUP205;SEH1L;U2AF1;SMG7;SMG6;NXF1;POM121C;NUP85;TPR;RANBP2;CPSF4;CHTOP;CPSF1;NUP133;NUP210;CPSF3;NUP153;THOC2;THOC5;NUP93;DDX39A;XPOT;NUP50;HNRNPA2B1;SRSF2;SRSF3;NUP98;SRSF5;NUPL2;SRSF7
anaphase-promoting complex-dependent catabolic process (GO:0031145)	22/80	2.01875e-08	2.07469e-06	2.82843e-06	0.000304908	-1.44971	25.6862	PSMD11;PSMD13;AURKB;PSMA7;PSMA5;PSMA3;PSMB4;PSMC5;PSMB5;PSMD7;PSMD4;UBB;PSMC4;UBE2S;PSMC1;PSMD2;PSMD3;UBC;PSMD1;PSME2;UBA52;ANAPC2
regulation of hematopoietic stem cell differentiation (GO:1902036)	22/77	9.30773e-09	1.19571e-06	1.66745e-06	0.000214208	-1.37022	25.3387	PSMD11;PSMD13;PSMA7;PSMA5;ITCH;PSMA3;PSMB4;PSMC5;PSMB5;PSMD7;PSMD4;UBB;PSMC4;PSMC1;PSMD2;MYB;PSMD3;UBC;PSMD1;PSME2;TCF3;UBA52
Wnt signaling pathway, planar cell polarity pathway (GO:0060071)	20/89	2.93634e-06	0.000122814	9.28895e-05	0.00388516	-1.96676	25.0533	PSMD11;PSMD13;AP2A1;PSMA7;PSMA5;PSMA3;PSMB4;PSMC5;PSMB5;PSMD7;PSMD4;UBB;PSMC4;PSMC1;PSMD2;PSMD3;UBC;PSMD1;PSME2;UBA52
negative regulation of ubiquitin-protein ligase activity involved in mitotic cell cycle (GO:0051436)	20/72	7.33857e-08	5.17585e-06	6.98433e-06	0.000512707	-1.48822	24.4478	PSMD11;PSMD13;PSMA7;PSMA5;PSMA3;PSMB4;PSMC5;PSMB5;PSMD7;PSMD4;UBB;PSMC4;PSMC1;PSMD2;PSMD3;UBC;PSMD1;PSME2;UBA52;ANAPC2
modification-dependent protein catabolic process (GO:0019941)	31/142	1.27316e-08	1.52652e-06	2.10291e-06	0.000252139	-1.32734	24.13	PSMD11;PSMD13;UBE2D3;UBR3;FBXO21;RNF213;OS9;PSMD3;UBC;UBR5;ARIH2;LONP1;RANBP2;UBE2H;XBP1;UBE2I;ADRM1;SYVN1;BFAR;UBE4B;CHFR;RNF40;ITCH;NPLOC4;UBE2S;TTC3;MDM2;SQSTM1;UBA52;FBXL7;TAF1
intracellular protein transport (GO:0006886)	52/348	2.17481e-07	1.22231e-05	2.50012e-05	0.00136256	-1.57278	24.1283	RPAIN;CSE1L;RAB3D;AP2A1;PHB2;PKD1;IPO8;HERC2;XPO6;LAMP2;KIF13B;TMED2;EVI5L;TNPO2;SEC13;NUP133;STRADB;STX7;TSC2;NUP93;RAB30;CTAGE5;CTTN;NUP50;ERP29;ARHGEF2;NUP98;VPS28;STX12;RAB5B;TBC1D9B;RAB1B;VPS26B;DSCR3;GGA1;SNX1;POM121C;NUP85;TBC1D17;TBC1D15;RANBP2;RABGAP1L;RAB4B;RABL2B;NUP153;TBCK;APPBP2;SGSM3;RANGRF;VIPAS39;CALR;NUPL2
positive regulation of ubiquitin-protein ligase activity involved in regulation of mitotic cell cycle transition (GO:0051437)	21/77	4.9436e-08	3.70596e-06	5.27728e-06	0.000431418	-1.43071	24.0683	PSMD11;PSMD13;CUL1;PSMA7;PSMA5;PSMA3;PSMB4;PSMC5;PSMB5;PSMD7;PSMD4;UBB;PSMC4;PSMC1;PSMD2;PSMD3;UBC;PSMD1;PSME2;UBA52;ANAPC2
protein exit from endoplasmic reticulum (GO:0032527)	2018-08-20	3.51638e-05	0.0011821	0.000606667	0.0209825	-2.32631	23.8574	VCP;NPLOC4;CTAGE5;OS9;SYVN1;RANGRF;AUP1;HERPUD1
nucleus organization (GO:0006997)	15/46	3.14798e-07	1.69004e-05	2.06088e-05	0.00115828	-1.54015	23.0581	SUN2;NUP205;SEH1L;TOR1A;DMPK;NUMA1;NUP133;PITPNB;WDR73;LEMD3;NUP93;TPR;CHMP2A;NUP98;CHMP7
mRNA processing (GO:0006397)	46/284	1.00105e-07	6.31712e-06	1.2412e-05	0.000769755	-1.42006	22.8872	DDX5;DHX9;DDX23;SRRT;PPWD1;U2AF1;DDX41;TBRG4;PTBP1;POLR2A;PCF11;DHX35;PCBP2;SNRPB2;SRRM2;CPSF4;CHTOP;SF3A2;CPSF1;BUD31;CPSF3;CWC15;THOC2;THOC5;LSM4;DDX39A;HNRNPK;LSM6;SON;HNRNPH1;PSPC1;HNRNPF;HNRNPA2B1;SRSF2;SRSF3;NAA38;GEMIN7;HNRNPC;HNRNPH3;SNRNP25;SRSF5;SNRNP200;RBMX;SRSF7;SF1;SUGP1
regulation of transcription from RNA polymerase II promoter in response to stress (GO:0043618)	24/94	2.28471e-08	2.28281e-06	3.05162e-06	0.000304908	-1.27636	22.4569	PSMD11;PSMD13;CUL2;UBE2D3;ARNT;KLF2;PSMA7;PSMA5;PSMA3;PSMB4;PSMC5;PSMB5;PSMD7;PSMD4;UBB;PSMC4;PSMC1;PSMD2;PSMD3;UBC;PSMD1;PSME2;VHL;UBA52
negative regulation of ubiquitin protein ligase activity (GO:1904667)	21/78	6.31886e-08	4.54579e-06	6.24916e-06	0.000468296	-1.34702	22.3298	PSMD11;PSMD13;PSMA7;MAD2L2;PSMA5;PSMA3;PSMB4;PSMC5;PSMB5;PSMD7;PSMD4;UBB;PSMC4;PSMC1;PSMD2;PSMD3;UBC;PSMD1;PSME2;UBA52;ANAPC2
TRIF-dependent toll-like receptor signaling pathway (GO:0035666)	2018-10-30	2.40509e-05	0.000848149	0.00042425	0.0152603	-2.07328	22.05	CASP8;CHUK;IRF3;UBB;UBC;UBE2D3;IKBKE;TANK;UBA52;BIRC3
regulation of carbohydrate catabolic process (GO:0043470)	14/38	1.37224e-07	8.36601e-06	1.26663e-05	0.000772216	-1.39147	21.9875	RANBP2;NUP205;SEH1L;NUP133;NUP210;NUP153;NUP93;POM121C;NUP85;NUP50;TPR;NUP98;NUPL2;OGT
regulation of ubiquitin-protein ligase activity involved in mitotic cell cycle (GO:0051439)	20/73	9.44262e-08	6.0652e-06	8.30267e-06	0.000563485	-1.31321	21.2417	PSMD11;PSMD13;PSMA7;PSMA5;PSMA3;PSMB4;PSMC5;PSMB5;PSMD7;PSMD4;UBB;PSMC4;PSMC1;PSMD2;PSMD3;UBC;PSMD1;PSME2;UBA52;ANAPC2
nuclear export (GO:0051168)	23/93	8.45737e-08	5.63355e-06	7.62607e-06	0.000532305	-1.30271	21.2154	RANBP2;CHTOP;NUP133;CSE1L;STRADB;NUP153;U2AF1;THOC2;THOC5;PKD1;NXF1;DDX39A;NEMF;POM121C;XPO6;TPR;SRSF2;SRSF3;CALR;NUP98;SRSF5;NUPL2;SRSF7
viral transcription (GO:0019083)	23/114	3.92758e-06	0.00016054	0.000119238	0.00487385	-1.69429	21.0896	RANBP2;NUP205;RPS9;SEH1L;NUP133;NUP210;DHX9;RPL13A;NUP153;RPL8;RPL9;NUP93;POM121C;NUP85;NUP50;TPR;RPL24;NUP98;NUPL2;RPL18;RPL28;UBA52;RPS23
RNA transport (GO:0050658)	19/81	2.61706e-06	0.000112389	8.48437e-05	0.0036769	-1.63695	21.0405	RANBP2;CHTOP;NUP133;NUP153;U2AF1;THOC2;THOC5;ZFP36L1;NXF1;ZFP36;DDX39A;POM121C;HNRNPA2B1;TPR;SRSF2;SRSF3;NUP98;SRSF5;SRSF7
regulation of ATP metabolic process (GO:1903578)	14/44	1.09194e-06	5.10091e-05	4.82939e-05	0.00234747	-1.53101	21.0171	RANBP2;NUP205;SEH1L;NUP133;NUP210;NUP153;NUP93;POM121C;NUP85;NUP50;TPR;NUP98;NUPL2;OGT
antigen processing and presentation of exogenous peptide antigen via MHC class I, TAP-dependent (GO:0002479)	21/76	3.84919e-08	3.14672e-06	4.44437e-06	0.000379408	-1.22932	20.988	PSMD11;CHUK;PSMD13;CYBA;PSMA7;TAPBP;PSMA5;PSMA3;PSMB4;PSMC5;PSMB5;PSMD7;PSMD4;PSMC4;PSMC1;PSMD2;PSMD3;PSMD1;PSME2;CALR;B2M
regulation of translation (GO:0006417)	36/214	9.54701e-07	4.5185e-05	5.37668e-05	0.00251168	-1.49448	20.7163	EIF4A2;CDC123;NUP205;DDX3X;SEH1L;DHX9;DDX1;FAM129A;RPS27L;RBM3;CTIF;IPO8;LARP1;POLR2A;POM121C;NUP85;RPS6KA1;TPR;RANBP2;NUP133;NUP210;CIRBP;RPL13A;NUP153;PUM1;NUP93;NEMF;CNOT1;NUP50;AGO2;ETF1;CALR;NUP98;EIF3C;NUPL2;EIF4G1
mitotic nuclear envelope disassembly (GO:0007077)	14/45	1.48261e-06	6.75055e-05	5.91616e-05	0.00272826	-1.52745	20.501	RANBP2;NUP205;SEH1L;NUP133;NUP210;NEK6;NUP153;NUP93;POM121C;NUP85;NUP50;TPR;NUP98;NUPL2
antigen processing and presentation of exogenous peptide antigen via MHC class I (GO:0042590)	21/79	8.03931e-08	5.45612e-06	7.38025e-06	0.000530935	-1.23454	20.1678	PSMD11;CHUK;PSMD13;CYBA;PSMA7;TAPBP;PSMA5;PSMA3;PSMB4;PSMC5;PSMB5;PSMD7;PSMD4;PSMC4;PSMC1;PSMD2;PSMD3;PSMD1;PSME2;CALR;B2M
cellular response to tumor necrosis factor (GO:0071356)	36/195	9.00867e-08	5.89167e-06	9.42274e-06	0.000616247	-1.23848	20.0912	PSMD11;TNFRSF13B;DHX9;PSMD13;GBA;ADAMTS12;TANK;YBX3;PSMA7;ZFP36L1;PSMB4;ZFP36;PSMB5;PSMD7;SMPD4;PSMD4;UBB;CCL5;HYAL2;PSMD2;TMSB4X;PSMD3;UBC;PSMD1;CD58;CHUK;PSMA5;PSMA3;PSMC5;PSMC4;PSMC1;PSME2;ARHGEF2;UBA52;BIRC3;LIMS1
RNA splicing, via transesterification reactions with bulged adenosine as nucleophile (GO:0000377)	41/237	7.8252e-08	5.41293e-06	9.34898e-06	0.000616247	-1.22621	20.0649	DDX5;DHX9;DDX23;SRRT;PPWD1;U2AF1;DDX41;PTBP1;POLR2A;PCF11;DHX35;PCBP2;SNRPB2;SRRM2;CPSF4;SF3A2;CPSF1;BUD31;CPSF3;CWC15;LSM4;DDX39A;HNRNPK;LSM6;HNRNPH1;PSPC1;HNRNPF;HNRNPA2B1;SRSF2;SRSF3;NAA38;GEMIN7;HNRNPC;HNRNPH3;SNRNP25;SRSF5;SNRNP200;RBMX;SRSF7;SF1;SUGP1
regulation of mitochondrial membrane permeability (GO:0046902)	2018-07-19	0.00020288	0.00532672	0.00195026	0.0523513	-2.33656	19.8676	BCL2;PPIF;PMAIP1;SPG7;SLC25A4;TP53;BCL2L1
regulation of cellular ketone metabolic process (GO:0010565)	17/62	8.47898e-07	4.12147e-05	3.85336e-05	0.00198008	-1.41943	19.8443	PSMD11;PSMD13;ODC1;PSMA7;PSMA5;PSMA3;PSMB4;PSMC5;PSMB5;PSMD7;PSMD4;PSMC4;PSMC1;PSMD2;PSMD3;PSMD1;PSME2
nuclear pore organization (GO:0006999)	2018-07-16	5.55989e-05	0.00178562	0.000879625	0.0284871	-2.02024	19.793	NUP93;NUP205;SEH1L;NUP133;TPR;NUP153;NUP98
negative regulation of necroptotic process (GO:0060546)	2018-04-07	0.000726178	0.0137477	0.00590847	0.110329	-2.67326	19.3216	ARHGEF2;SLC25A4;YBX3;BIRC3
regulation of cellular response to stress (GO:0080135)	23/105	8.77509e-07	4.20853e-05	4.02719e-05	0.00198436	-1.3696	19.1007	RANBP2;YWHAE;NUP205;SEH1L;NUP133;NUP210;NEK6;NUP153;CCAR2;USP19;NUP93;DNAJC2;HSPH1;DNAJB6;POM121C;NUP85;NUP50;BAG1;TPR;MAPK1;NUP98;NUPL2;EIF4G1
establishment of protein localization to organelle (GO:0072594)	13/63	0.00038293	0.00850246	0.0028942	0.071796	-2.39151	18.8156	RANBP2;RPAIN;NUP133;CSE1L;TSC2;NUP153;HK2;NUP93;IPO8;POM121C;NUP85;NUP50;NUP98
cellular protein modification process (GO:0006464)	107/1002	9.76592e-06	0.000373702	0.00108397	0.0339048	-1.6121	18.5981	CCNT1;UBE2D3;FBXO21;DCAF6;GOLGA2;RPS6KA4;STK10;PSMD7;PSMD4;PSMD2;PSMD3;RPS6KA1;PSMD1;PIM3;SEPHS1;ZNF720;MORC3;FBXW5;WSB1;ALG3;CSNK1D;FBXW2;PSME2;PHPT1;UBA52;PSMD11;CTBP1;PRKDC;PSMD13;CUL2;CUL1;DCUN1D1;COPS7B;NUAK2;NAE1;MARK4;MARK2;CDK17;CDK18;UBE2I;DMPK;INSR;NEK6;KLHL21;BRAF;CLK2;COPS6;STK24;STK25;UBE2S;CALU;FBXL3;MAN2B1;FBXL7;UBE2M;PRKCSH;NGLY1;CHM;PIK3CD;WDR45;PIK3CG;MAN2C1;IKBKE;MANBA;CHUK;SUMF2;FGR;PSMA5;PSMA3;CTDSP2;ATG4A;BIRC6;RAB1B;GLRX;RNF7;AURKB;PSMA7;STYXL1;PPP2CA;PSMB4;PSMB5;RBBP5;MKNK1;MKNK2;PHKG2;MAPK1;DCAF10;VHL;DCAF13;MBTPS1;PTPN1;CDK11A;CSNK1A1;LIMK1;HIPK3;FBXL12;KTN1;PSMC5;TEC;KLHL5;PSMC4;PSMC1;RPS6KB2;P4HB;PTPN7;PNPLA2;TAF1
negative regulation of endoplasmic reticulum unfolded protein response (GO:1900102)	2018-05-11	0.000559281	0.0112387	0.00433268	0.0907936	-2.47995	18.572	PPP1R15A;PTPN1;DNAJB9;BFAR;NCK1
negative regulation of gene expression (GO:0010629)	79/619	1.97938e-07	1.13013e-05	4.00266e-05	0.00198436	-1.19812	18.4934	DDX3X;EHMT1;RSF1;RBPJ;PHB2;CCAR2;FLCN;PTBP1;ZFP36;KAT5;ZIC2;MYB;UIMC1;MLX;CD38;EPC1;KAT8;CIC;MEF2C;MAP2K2;TLE1;ZBTB38;ARID5A;KCTD1;RPL13A;CNPY2;CBFA2T3;AES;FOXP1;NCOR2;NCOR1;ZEB1;AEBP2;PSPC1;IRF1;ERP29;TP53;HDAC5;DNMT1;SET;CTBP1;HDAC1;PBXIP1;FOXO1;DEDD2;BCLAF1;HMBOX1;SBNO2;LARP1;ZNF706;NACC1;DMAP1;SUDS3;VHL;MSR1;UBE2I;CBX3;MBD1;HMGA1;WWP1;FOXN3;HINFP;DAP;GCLC;TFAP4;QARS;YEATS2;CNOT1;ID2;BHLHE40;SP3;MDM2;CTNNB1;ZNF217;BCOR;CALR;LIMS1;PICALM;TAF1
innate immune response activating cell surface receptor signaling pathway (GO:0002220)	25/125	1.79326e-06	7.8663e-05	6.94969e-05	0.00308618	-1.39294	18.4306	PSMD11;PSMD13;CUL1;ICAM2;BCL10;PSMA7;RELB;PSMB4;PSMB5;PSMD7;PSMD4;UBB;PSMD2;PSMD3;UBC;PSMD1;CHUK;PSMA5;PSMA3;PSMC5;PSMC4;PSMC1;PSME2;UBA52;CARD11
regulation of generation of precursor metabolites and energy (GO:0043467)	14/47	2.65585e-06	0.000112389	8.74419e-05	0.00370034	-1.42599	18.3079	RANBP2;NUP205;SEH1L;NUP133;NUP210;NUP153;NUP93;POM121C;NUP85;NUP50;TPR;NUP98;NUPL2;OGT
MyD88-independent toll-like receptor signaling pathway (GO:0002756)	2018-10-31	3.32678e-05	0.00112891	0.000525258	0.0185231	-1.74829	18.0264	CASP8;CHUK;IRF3;UBB;UBC;UBE2D3;IKBKE;TANK;UBA52;BIRC3
regulation of cellular response to heat (GO:1900034)	20/79	3.87287e-07	2.04864e-05	2.20998e-05	0.00122297	-1.21925	18.0011	RANBP2;YWHAE;NUP205;SEH1L;NUP133;NUP210;NUP153;CCAR2;NUP93;DNAJC2;HSPH1;DNAJB6;POM121C;NUP85;NUP50;BAG1;TPR;MAPK1;NUP98;NUPL2
stimulatory C-type lectin receptor signaling pathway (GO:0002223)	25/122	1.12046e-06	5.16703e-05	4.93492e-05	0.00236679	-1.28585	17.6184	PSMD11;PSMD13;CUL1;ICAM2;BCL10;PSMA7;RELB;PSMB4;PSMB5;PSMD7;PSMD4;UBB;PSMD2;PSMD3;UBC;PSMD1;CHUK;PSMA5;PSMA3;PSMC5;PSMC4;PSMC1;PSME2;UBA52;CARD11
viral gene expression (GO:0019080)	22/111	8.55173e-06	0.000330759	0.000207063	0.00818466	-1.50387	17.5493	RANBP2;NUP205;RPS9;SEH1L;NUP133;NUP210;RPL13A;NUP153;RPL8;RPL9;NUP93;POM121C;NUP85;NUP50;TPR;RPL24;NUP98;NUPL2;RPL18;RPL28;UBA52;RPS23
protein localization to cytoplasmic stress granule (GO:1903608)	2018-04-08	0.00137121	0.0233512	0.00836181	0.13797	-2.63786	17.389	TIA1;DDX3X;DHX9;DDX1
DNA damage response, signal transduction resulting in transcription (GO:0042772)	2018-06-15	0.000350434	0.00823247	0.00295243	0.0722441	-2.17088	17.2723	MAD2L2;SP100;TFAP4;KAT5;RPS27L;TP53
negative regulation of nucleic acid-templated transcription (GO:1903507)	61/445	4.46645e-07	2.29512e-05	5.13036e-05	0.00242815	-1.18069	17.2635	EIF4A2;EHMT1;RSF1;RBPJ;PHB2;CCAR2;KAT5;ZIC2;MYB;UIMC1;MLX;CD38;EPC1;KAT8;CIC;TLE1;ZBTB38;ARID5A;KCTD1;CBFA2T3;AES;FOXP1;ZEB1;PSPC1;IRF1;TP53;HDAC5;SET;CTBP1;HDAC1;PBXIP1;FOXO1;DEDD2;BCLAF1;HMBOX1;SBNO2;ZNF706;NACC1;DMAP1;SUDS3;UBE2I;CBX3;MBD1;HMGA1;WWP1;FOXN3;HINFP;DAP;GCLC;TFAP4;QARS;YEATS2;ID2;BHLHE40;SP3;MDM2;CTNNB1;ZNF217;BCOR;CALR;LIMS1
T cell receptor signaling pathway (GO:0050852)	31/164	4.04263e-07	2.10744e-05	2.58949e-05	0.00139021	-1.16708	17.1808	RNF31;DENND1B;PSMD11;PSMD13;CUL1;PIK3CD;BCL10;PSMA7;PSMB4;PSMB5;PSMD7;PSMD4;UBB;PSMD2;PSMD3;UBC;PSMD1;EIF2B1;NCK1;CHUK;PSMA5;PSMA3;PSMC5;TEC;PSMC4;PSMC1;PSME2;LCP2;UBA52;CARD11;HLA-DQB1
proteasome assembly (GO:0043248)	2018-05-12	0.000903189	0.0164912	0.00577787	0.108811	-2.43667	17.08	PSMD11;PSMD4;PSMD13;ADRM1;PSMG2
positive regulation of Wnt signaling pathway (GO:0030177)	27/141	1.71018e-06	7.59446e-05	6.94309e-05	0.00308618	-1.26058	16.7391	VCP;DDX3X;PSMD11;PSMD13;USP34;CCAR2;PSMA7;PSMB4;PSMB5;PSMD7;PSMD4;UBB;PSMD2;PSMD3;UBC;UBR5;PSMD1;USP8;CSNK1D;PSMA5;PSMA3;PSMC5;PSMC4;PSMC1;PIN1;PSME2;UBA52
mitochondrial translational termination (GO:0070126)	18/90	4.84808e-05	0.00157104	0.000689847	0.0231904	-1.65921	16.4831	GADD45GIP1;PTCD3;MRPS26;MRPS16;MRPS27;MRPS35;GFM2;MRPL28;MRPL14;ERAL1;MRPL37;MRPS30;MRPL21;MRPL33;MRPL4;MRPL20;MRPL9;DAP3
tumor necrosis factor-mediated signaling pathway (GO:0033209)	25/124	1.53617e-06	6.90699e-05	6.20847e-05	0.00282682	-1.22899	16.4516	PSMD11;TNFRSF13B;PSMD13;TANK;PSMA7;PSMB4;PSMB5;PSMD7;PSMD4;UBB;PSMD2;TMSB4X;PSMD3;UBC;PSMD1;CHUK;PSMA5;PSMA3;PSMC5;PSMC4;PSMC1;PSME2;UBA52;BIRC3;LIMS1
endoplasmic reticulum to cytosol transport (GO:1903513)	2018-06-17	0.000766554	0.0142865	0.00485103	0.0953728	-2.29316	16.4502	VCP;NPLOC4;OS9;SYVN1;AUP1;HERPUD1
regulation of establishment of planar polarity (GO:0090175)	20/90	3.52765e-06	0.00014585	0.000105966	0.00438116	-1.30842	16.4271	PSMD11;PSMD13;AP2A1;PSMA7;PSMA5;PSMA3;PSMB4;PSMC5;PSMB5;PSMD7;PSMD4;UBB;PSMC4;PSMC1;PSMD2;PSMD3;UBC;PSMD1;PSME2;UBA52
cellular response to oxidative stress (GO:0034599)	20/116	0.000167665	0.00460375	0.00179136	0.0495656	-1.8554	16.13	G6PD;BRF2;GPX1;CHUK;TXNRD1;GSR;ARNT;GPX7;PYCR1;CYBA;PYCR2;PRDX6;FOXO1;SETX;CCS;PRDX1;LONP1;MAPK1;P4HB;TP53
regulation of cytokinesis (GO:0032465)	15/78	0.000316886	0.00771949	0.0026035	0.0678609	-1.98948	16.0292	BECN1;CENPV;SETD2;KIF14;KLHL21;AURKB;FLCN;PRC1;PIN1;BIRC6;CALM3;PKP4;KIF20B;CALM2;BCL2L1
negative regulation of Wnt signaling pathway (GO:0030178)	28/175	3.81434e-05	0.00127039	0.000703917	0.0234443	-1.57232	15.9971	INVS;PSMD11;HDAC1;PSMD13;PSMA7;PSMB4;PSMB5;PSMD7;RNF213;PSMD4;UBB;PSMD2;PSMD3;UBC;PSMD1;TLE1;CSNK1A1;TSC2;AES;MAD2L2;PSMA5;PSMA3;PSMC5;PSMC4;PSMC1;PSME2;UBA52;ANAPC2
neutrophil degranulation (GO:0043312)	56/480	0.000143049	0.00401991	0.00327052	0.0763899	-1.80681	15.9944	GPI;DDX3X;RAB3D;APEH;STK10;PNP;PSMD7;PSMD2;LAMP2;PSMD3;PSMD1;ACAA1;B2M;CTSD;SPTAN1;CTSC;ACTR2;MANBA;DYNLT1;GAA;ATP11B;CYBA;AMPD3;KCNAB2;TMEM173;FGR;PSMA5;DYNC1LI1;PKM;VAMP7;PPIA;CD63;PDXK;RAB5B;VCP;PSMD11;BRI3;PSMD13;PGRMC1;CYB5R3;DPP7;ORMDL3;MAPK1;MLEC;CD58;RAB4B;CMTM6;SURF4;HUWE1;NBEAL2;MAPK14;PRDX6;FABP5;IMPDH2;P2RX1;MAN2B1
cellular response to interleukin-1 (GO:0071347)	29/151	6.71612e-07	3.35526e-05	3.62582e-05	0.00189015	-1.12044	15.9255	PSMD11;PSMD13;CUL1;ADAMTS12;TANK;PSMA7;RPS6KA4;PSMB4;PSMB5;PSMD7;PSMD4;UBB;CCL5;HYAL2;PSMD2;PSMD3;UBC;PSMD1;MAP3K3;CHUK;PSMA5;PSMA3;PSMC5;PSMC4;PSMC1;PSME2;RBMX;SQSTM1;UBA52
non-canonical Wnt signaling pathway (GO:0035567)	22/128	8.49541e-05	0.00263431	0.00112601	0.0349159	-1.69598	15.8971	PSMD11;PSMD13;AP2A1;PSMA7;PSMA5;PSMA3;PSMB4;PSMC5;PSMB5;PSMD7;PSMD4;UBB;PSMC4;PSMC1;PSMD2;AGO2;PSMD3;UBC;CTNNB1;PSMD1;PSME2;UBA52
regulation of muscle cell differentiation (GO:0051147)	1937-10-01	0.000177012	0.00480499	0.00163432	0.0462886	-1.82284	15.748	PTBP1;MEF2C;SRF;CTNNA1;CTNNB1;TRIP4;TCF3;MAPK14;MAPK12;ZFP36L1
protein K48-linked ubiquitination (GO:0070936)	1949-12-01	0.000115617	0.00352435	0.00120792	0.0371357	-1.73556	15.7332	ITCH;RNF115;UBE2H;RNF216;UBE2Q2;TTC3;UBE2D3;UBR5;ARIH2;SYVN1;BFAR;RNF187
mitochondrial membrane organization (GO:0007006)	2018-07-20	0.000293189	0.00727167	0.00247104	0.0648784	-1.91639	15.5892	BCL2;PPIF;PMAIP1;SPG7;SLC25A4;TP53;BCL2L1
translational termination (GO:0006415)	20/97	1.17246e-05	0.000439305	0.000252584	0.00956362	-1.36734	15.5246	GADD45GIP1;PTCD3;MRPS26;MRPS16;MRPS27;MRPS35;GFM2;MRPL28;MRPL14;ERAL1;MRPL37;MRPS30;APEH;MRPL21;MRPL33;MRPL4;MRPL20;ETF1;MRPL9;DAP3
regulation of type I interferon production (GO:0032479)	19/86	6.7276e-06	0.00026888	0.000166776	0.00666549	-1.27059	15.1319	DHX9;PRKDC;DDX41;TMEM173;IFIH1;ITCH;NPLOC4;IRF3;RNF216;UBB;POLR3C;IRF1;PCBP2;UBC;CTNNB1;PIN1;STAT6;IKBKE;UBA52
glutathione biosynthetic process (GO:0006750)	2018-05-12	0.000903189	0.0164912	0.00577787	0.108811	-2.14966	15.0682	GGCT;GCLC;GCLM;GGT1;CNDP2
regulation of canonical Wnt signaling pathway (GO:0060828)	34/214	6.93619e-06	0.00027417	0.000224748	0.00869269	-1.2642	15.0172	INVS;VCP;DDX3X;PSMD11;HDAC1;PSMD13;USP34;CCAR2;PSMA7;PSMB4;PSMB5;PSMD7;PSMD4;UBB;PSMD2;PSMD3;UBC;UBR5;ANKRD10;PSMD1;USP8;CSNK1A1;CSNK1D;AES;MAD2L2;PSMA5;PSMA3;PSMC5;PSMC4;PSMC1;PIN1;PSME2;UBA52;ANAPC2
regulation of histone H3-K4 methylation (GO:0051569)	2018-06-17	0.000766554	0.0142865	0.00485103	0.0953728	-2.08937	14.9883	DNMT1;PIH1D1;CTR9;MYB;CTNNB1;BCOR
DNA damage response, signal transduction by p53 class mediator (GO:0030330)	18/83	1.53166e-05	0.000560481	0.000298388	0.0111802	-1.34369	14.8969	SP100;PCNA;GADD45A;PRMT1;ATRX;RPS27L;TFAP4;TFDP1;KAT5;UBB;CNOT1;CARM1;UBC;MDM2;CASP2;MDM4;TP53;UBA52
RNA secondary structure unwinding (GO:0010501)	1947-12-01	7.46752e-05	0.0023562	0.000887003	0.0284871	-1.56726	14.8927	DDX17;EIF4A2;EIF4A1;DDX5;DDX39A;DDX3X;DHX9;DDX1;DDX55;AGO2;DDX23;DDX41
ubiquitin-dependent ERAD pathway (GO:0030433)	15/59	1.02677e-05	0.000388767	0.000219839	0.00859522	-1.29364	14.8594	VCP;DERL3;SYVN1;UBE4B;AUP1;UBE2J2;USP19;PSMC5;NPLOC4;OS9;PSMC4;PSMC1;UBQLN1;DNAJB9;UBXN4
negative regulation of necrotic cell death (GO:0060547)	2018-04-08	0.00137121	0.0233512	0.00836181	0.13797	-2.24953	14.829	ARHGEF2;SLC25A4;YBX3;BIRC3
regulation of cell division (GO:0051302)	13/66	0.000614107	0.012137	0.00409479	0.0892665	-1.98064	14.6475	BECN1;SETD2;KLHL21;AURKB;FLCN;KIF18B;ORC6;PRC1;PIN1;BIRC6;CALM3;CALM2;BCL2L1
neutrophil mediated immunity (GO:0002446)	56/488	0.00021972	0.00568584	0.00447042	0.0907936	-1.72972	14.5697	GPI;DDX3X;RAB3D;APEH;STK10;PNP;PSMD7;PSMD2;LAMP2;PSMD3;PSMD1;ACAA1;B2M;CTSD;SPTAN1;CTSC;ACTR2;MANBA;DYNLT1;GAA;ATP11B;CYBA;AMPD3;KCNAB2;TMEM173;FGR;PSMA5;DYNC1LI1;PKM;VAMP7;PPIA;CD63;PDXK;RAB5B;VCP;PSMD11;BRI3;PSMD13;PGRMC1;CYB5R3;DPP7;ORMDL3;MAPK1;MLEC;CD58;RAB4B;CMTM6;SURF4;HUWE1;NBEAL2;MAPK14;PRDX6;FABP5;IMPDH2;P2RX1;MAN2B1
virion assembly (GO:0019068)	2018-06-18	0.00108162	0.0190715	0.00607964	0.111574	-2.12788	14.5319	UBB;RAB1B;VTA1;UBC;PPIA;UBA52
regulation of extrinsic apoptotic signaling pathway via death domain receptors (GO:1902041)	1940-10-01	0.000354777	0.00823312	0.00266299	0.0684199	-1.82395	14.4895	SP100;CASP8;GPX1;NOS3;PMAIP1;TMC8;ARHGEF2;CFLAR;TANK;BCL2L1
negative regulation of cellular macromolecule biosynthetic process (GO:2000113)	67/513	7.34753e-07	3.62042e-05	8.35351e-05	0.00366434	-1.01401	14.3216	DDX3X;EHMT1;RSF1;RBPJ;PHB2;CCAR2;KAT5;ZIC2;MYB;UIMC1;MLX;CD38;EPC1;KAT8;CIC;TSPYL2;TLE1;ZBTB38;ARID5A;KCTD1;RPL13A;TERF1;CBFA2T3;AES;FOXP1;ZEB1;PSPC1;IRF1;TP53;HDAC5;SET;CTBP1;HDAC1;PBXIP1;PDS5A;FOXO1;DEDD2;BCLAF1;HMBOX1;SBNO2;LARP1;ZNF706;NACC1;DMAP1;SUDS3;UBE2I;CBX3;MBD1;HMGA1;WWP1;FOXN3;HINFP;DAP;GCLC;TFAP4;QARS;YEATS2;CNOT1;ID2;BHLHE40;SP3;MDM2;CTNNB1;ZNF217;BCOR;CALR;LIMS1
positive regulation of RNA polymerase II transcriptional preinitiation complex assembly (GO:0045899)	2018-04-09	0.00233062	0.0347853	0.0113975	0.17088	-2.35785	14.2924	PSMC5;PSMC4;PSMC1;TP53
negative regulation of type I interferon production (GO:0032480)	1945-12-01	4.68832e-05	0.00153308	0.000640478	0.0219409	-1.42155	14.1698	IFIH1;ITCH;NPLOC4;IRF3;RNF216;UBB;PCBP2;UBC;PIN1;IKBKE;UBA52;RELB
positive regulation of gene silencing by miRNA (GO:2000637)	2018-07-21	0.000413136	0.00900636	0.0030925	0.0735386	-1.81129	14.1131	DDX5;ZFP36;MAP2K2;DHX9;AGO2;PUM1;EIF4G1
vesicle coating (GO:0006901)	14/64	0.000120024	0.00353875	0.00126063	0.0374751	-1.55777	14.0633	ANKRD28;MCFD2;SEC13;SEC24A;TRAPPC2L;SAR1B;RAB1B;TRAPPC10;CSNK1D;GOLGA2;TFG;TMED2;CNIH3;CTSC
retrograde protein transport, ER to cytosol (GO:0030970)	2018-06-19	0.00148719	0.0244266	0.00751995	0.129008	-2.14672	13.977	VCP;NPLOC4;OS9;SYVN1;AUP1;HERPUD1
regulation of cellular protein localization (GO:1903827)	2018-07-26	0.0017118	0.027366	0.00813959	0.135547	-2.19326	13.9715	PTPN1;SETD2;TOR1A;CEP72;CTNNB1;PIN1;KCNAB2
proteolysis involved in cellular protein catabolic process (GO:0051603)	16/94	0.00083973	0.0155696	0.00547985	0.105251	-1.96972	13.9504	VCP;NGLY1;ADAMTS12;CHFR;PSMA7;PSMA5;PSMA3;PSMB4;CASP8;PSMB5;UBC;LONP1;MDM2;PMAIP1;UBA52;CTSC
regulation of primary metabolic process (GO:0080090)	26/140	4.76998e-06	0.000192782	0.000144825	0.0058532	-1.13708	13.9329	PSMD11;IRS1;PSMD13;ODC1;PSMA7;PSMB4;PSMB5;PSMD7;PSMD4;PSMD2;PSMD3;PSMD1;NCOA2;CPT1A;HMGCS1;TXNRD1;NCOR2;PSMA5;PSMA3;PSMC5;NCOR1;PSMC4;CARM1;ID2;PSMC1;PSME2
translation (GO:0006412)	36/233	7.20588e-06	0.000281734	0.000241203	0.00922987	-1.16452	13.7887	CARS;MRPS16;GFM2;RRBP1;MRPL37;APEH;HSPA14;RPL8;RPL9;MRPL4;MRPL9;RPL18;EEFSEC;PTCD3;DARS;RPS9;COA1;PABPC4;DARS2;MRPL28;RPL13A;FTSJ1;LARS2;PPA2;QARS;MARS;AGO2;RPS6KB2;RPL24;ETF1;RPL22L1;IARS;RPL28;AARS;EIF4G1;RPS23
RNA processing (GO:0006396)	31/194	1.54261e-05	0.000560481	0.000382308	0.0140323	-1.23728	13.7084	ZCCHC6;DHX9;DDX23;U2AF1;CCAR2;DEDD2;PPP2CA;RBM3;PTBP1;DHX35;RBM6;DDX17;RBM39;SF3A2;PABPC4;LSM4;SETX;HNRNPK;LSM6;SON;HNRNPH1;HNRNPF;HNRNPA2B1;FASTKD5;SRSF2;LUC7L3;HNRNPC;HNRNPH3;SNRNP25;SRSF5;SRSF7
regulation of protein dephosphorylation (GO:0035304)	1941-10-01	0.000439872	0.00939378	0.00310253	0.0735386	-1.76986	13.6793	PPP1R15A;ANKLE2;ENSA;GBA;PPP1R8;TIPRL;PIN1;CALM3;ARPP19;CALM2
DNA metabolic process (GO:0006259)	43/315	2.39254e-05	0.000848149	0.000682295	0.023153	-1.26996	13.5131	RPAIN;TOP2B;DNMT1;SP100;VCP;PCNA;SET;MCM7;UHRF2;HDAC1;PRKDC;TRRAP;XPC;PDS5A;RBPJ;ORC6;KAT5;UBB;ERI3;POLD2;UBC;LONP1;POLK;POLG;USP7;GADD45A;MBD1;ATRX;SETMAR;LRWD1;TERF1;HINFP;MSH6;FAM111A;RAD51D;PAPD7;IRF4;NABP1;TERF2IP;NUP98;TP53;UBA52;FAN1
DNA damage response, signal transduction by p53 class mediator resulting in transcription of p21 class mediator (GO:0006978)	2018-05-14	0.00202676	0.0310796	0.0096245	0.152278	-2.17574	13.4925	SP100;TFAP4;KAT5;RPS27L;TP53
regulation of intrinsic apoptotic signaling pathway (GO:2001242)	1948-12-01	9.32316e-05	0.00286627	0.00103719	0.0327262	-1.45197	13.4749	BCAP31;FIS1;BCLAF1;DDX3X;BCL2;PPIF;UBQLN1;PMAIP1;P4HB;TP53;BCL2L1;HERPUD1
protein localization to nucleus (GO:0034504)	18/97	0.000134212	0.00383143	0.00145921	0.0419902	-1.51058	13.4685	RANBP2;RPAIN;MORC3;TOR1A;NUP133;CSE1L;NOL8;TSC2;NUP153;NUP93;IPO8;POM121C;NUP85;NUP50;MDM2;CALR;NUP98;TAF3
nonribosomal peptide biosynthetic process (GO:0019184)	2018-05-13	0.00138276	0.0233512	0.00753175	0.129008	-2.03219	13.3793	GGCT;GCLC;GCLM;GGT1;CNDP2
apoptotic mitochondrial changes (GO:0008637)	1935-09-01	0.000556424	0.0112387	0.00366134	0.0823115	-1.75131	13.1242	GGCT;FIS1;BCL2;PPIF;NDUFS1;MFF;CCAR2;HK2;BCL2L1
histone H2A acetylation (GO:0043968)	2018-06-17	0.000766554	0.0142865	0.00485103	0.0953728	-1.82848	13.1168	MORF4L1;TRRAP;MORF4L2;EPC1;BRD8;DMAP1
nuclear pore complex assembly (GO:0051292)	2018-04-11	0.00544513	0.0650702	0.0193851	0.243096	-2.51217	13.096	NUP93;NUP205;NUP153;NUP98
negative regulation of canonical Wnt signaling pathway (GO:0090090)	25/149	4.36767e-05	0.00144133	0.000730798	0.0241163	-1.30355	13.0859	INVS;PSMD11;HDAC1;PSMD13;PSMA7;PSMB4;PSMB5;PSMD7;PSMD4;UBB;PSMD2;PSMD3;UBC;PSMD1;CSNK1A1;AES;MAD2L2;PSMA5;PSMA3;PSMC5;PSMC4;PSMC1;PSME2;UBA52;ANAPC2
nuclear-transcribed mRNA catabolic process (GO:0000956)	29/175	1.41726e-05	0.000525556	0.000344161	0.0127624	-1.17008	13.063	EIF4A2;EIF4A1;DDX5;ZCCHC6;RPL8;SMG7;RPL9;SMG6;ZFP36L1;EXOSC7;PPP2CA;CTIF;ZFP36;EXOSC8;MTPAP;RPL18;RPS9;PAPD4;RPL13A;LSM4;PNRC1;PAN2;CNOT1;RPL24;ETF1;RPL28;UBA52;EIF4G1;RPS23
interphase microtubule nucleation by interphase microtubule organizing center (GO:0051415)	2018-03-07	0.00988533	0.102829	0.0306729	0.314935	-2.8109	12.9771	TUBGCP2;TUBGCP6;MZT1
regulation of interferon-alpha secretion (GO:1902739)	2018-03-07	0.00988533	0.102829	0.0306729	0.314935	-2.80053	12.9292	IFIH1;CHUK;DHX9
positive regulation of intrinsic apoptotic signaling pathway (GO:2001244)	1934-09-01	0.000440652	0.00939378	0.00310755	0.0735386	-1.66278	12.8487	BCAP31;FIS1;BCLAF1;UBB;BCL2;PMAIP1;TP53;BCL2L1;NCK1
mitochondrial translational elongation (GO:0070125)	17/88	0.000122327	0.00357732	0.00133782	0.0392871	-1.42002	12.7927	GADD45GIP1;PTCD3;MRPS26;MRPS16;MRPS27;MRPS35;MRPL28;MRPL14;ERAL1;MRPL37;MRPS30;MRPL21;MRPL33;MRPL4;MRPL20;MRPL9;DAP3
error-prone translesion synthesis (GO:0042276)	2018-06-21	0.00263322	0.0391392	0.0111108	0.170066	-2.1536	12.7914	MAD2L2;PCNA;PAPD7;UBB;UBC;UBA52
positive regulation of transcription initiation from RNA polymerase II promoter (GO:0060261)	2018-06-18	0.00108162	0.0190715	0.00607964	0.111574	-1.86801	12.7572	PSMC5;PSMC4;PSMC1;SRF;TP53;TAF1
protein import (GO:0017038)	13/57	0.000132993	0.00382699	0.00134343	0.0392871	-1.4163	12.6408	RANBP2;RPAIN;NUP133;CSE1L;TSC2;NUP153;NUP93;IPO8;POM121C;NUP85;NUP50;LAMP2;NUP98
IRES-dependent viral translational initiation (GO:0075522)	2018-04-11	0.00544513	0.0650702	0.0193851	0.243096	-2.4064	12.5446	PTBP1;PCBP2;DENR;EIF3A
regulation of mRNA processing (GO:0050684)	2018-08-29	0.00067658	0.0129281	0.0042219	0.089929	-1.70803	12.466	CPSF4;CDK11A;TIA1;RBM26;SON;DHX9;SRSF3;ZFP36L1
error-free translesion synthesis (GO:0070987)	2018-06-20	0.00199891	0.0308587	0.00919086	0.146931	-1.99436	12.3953	VCP;NPLOC4;PCNA;UBB;UBC;UBA52
regulation of cell cycle process (GO:0010564)	17/91	0.000187535	0.00499678	0.00183361	0.0503472	-1.43935	12.3518	BECN1;SETD2;NUMA1;KLHL21;MKI67;PKMYT1;AURKB;USP19;FLCN;PRC1;PIN1;RCC1;BIRC6;CALM3;KIF20B;CALM2;BCL2L1
Golgi vesicle transport (GO:0048193)	36/272	0.000198863	0.00525964	0.00285629	0.071796	-1.44453	12.3116	DYNC1I2;MCFD2;DCTN2;SAR1B;PITPNB;RAB1B;GCC2;GOLGA2;SNX1;KLC2;TFG;MYO18A;TRAPPC12;TMED2;TRAPPC11;SPTAN1;CTSC;BCAP31;SEC24A;TRAPPC10;SURF4;MYO5A;KIF22;DYNLL2;SCAMP3;YIF1A;TAPBP;DYNC1LI1;VAMP7;CTAGE5;GOLGB1;ZW10;RANGRF;GOPC;CNIH3;SEC22C
vesicle targeting, rough ER to cis-Golgi (GO:0048207)	14/64	0.000120024	0.00353875	0.00126063	0.0374751	-1.36267	12.3019	ANKRD28;MCFD2;SEC13;SEC24A;TRAPPC2L;SAR1B;RAB1B;TRAPPC10;CSNK1D;GOLGA2;TFG;TMED2;CNIH3;CTSC
protein oligomerization (GO:0051259)	30/218	0.000335306	0.00794748	0.00372511	0.0832251	-1.53469	12.2783	TOR2A;DGKD;PEX11B;QPRT;BCL10;MFF;IKZF5;SEPT9;RNF213;MAT2A;CCL5;NACC1;ANXA6;LONP1;TRAPPC12;TRAPPC11;HACL1;POLK;IKBKE;FIS1;TMEM120B;SEPT11;TOR1A;TRAPPC2L;TRAPPC10;CHMP2A;GOPC;PFKM;RBMX;TP53
DNA repair (GO:0006281)	37/289	0.000317927	0.00771949	0.00413088	0.0895107	-1.51932	12.2361	RPAIN;SETD2;VCP;PCNA;PRKDC;TRRAP;CDCA5;DDX1;XPC;PDS5A;BABAM1;ALKBH2;MTA1;KAT5;UBB;POLD2;UBC;UIMC1;POLK;FANCI;SLC30A9;GADD45A;HMGA1;HUWE1;RAD23A;HINFP;MAD2L2;MSH6;SETX;RAD51D;PAPD7;IRF4;TDP2;NABP1;TP53;UBA52;FAN1
DNA-templated transcription, termination (GO:0006353)	19/107	0.000162384	0.00449303	0.00171383	0.047788	-1.38744	12.1062	CPSF4;CHTOP;TBP;CPSF1;CPSF3;MAZ;U2AF1;THOC2;THOC5;SETX;DDX39A;POLR2A;PCF11;POLR1A;SRSF2;UBTF;SRSF3;SRSF5;SRSF7
regulation of phosphorylation (GO:0042325)	22/120	3.08301e-05	0.00105615	0.000531323	0.018555	-1.15473	11.9943	RANBP2;ANKLE2;NUP205;SEH1L;MCM7;NUP133;NUP210;STAT2;NUP153;BCL10;NUP93;PPP2CA;FLCN;POM121C;NUP85;CCL5;NUP50;NDUFS4;TPR;NUP98;NUPL2;OGT
ERAD pathway (GO:0036503)	17/78	2.4477e-05	0.000854792	0.000413672	0.0150301	-1.12762	11.9728	VCP;TOR1A;DERL3;SYVN1;UBE4B;AUP1;UBE2J2;USP19;HERPUD1;PSMC5;NPLOC4;OS9;PSMC4;PSMC1;UBQLN1;DNAJB9;UBXN4
stress granule assembly (GO:0034063)	2018-04-12	0.0077161	0.0851374	0.0244026	0.276896	-2.45828	11.9582	ATXN2L;DDX3X;CIRBP;RPS23
antigen processing and presentation of peptide antigen via MHC class I (GO:0002474)	2018-08-29	0.00067658	0.0129281	0.0042219	0.089929	-1.63559	11.9373	BCAP31;SEC13;SEC24A;ERAP2;SAR1B;CALR;B2M;TAPBP
negative regulation of protein dephosphorylation (GO:0035308)	2018-06-19	0.00148719	0.0244266	0.00751995	0.129008	-1.80922	11.7796	PPP1R15A;YWHAE;ENSA;PPP1R8;TIPRL;ARPP19
regulation of DNA-templated transcription, initiation (GO:2000142)	2018-04-11	0.00544513	0.0650702	0.0193851	0.243096	-2.25414	11.7509	SETX;BCLAF1;CTNNB1;TAF1
double-strand break repair (GO:0006302)	21/142	0.000984638	0.0177087	0.00688547	0.123219	-1.69433	11.7303	VCP;KDM2A;AP5Z1;PRKDC;CDCA5;DDX1;SETMAR;BABAM1;MAD2L2;SETX;MORF4L1;RAD51D;HERC2;MTA1;KAT5;PAPD7;TDP2;UIMC1;NABP1;POLK;FAN1
mitochondrial electron transport, NADH to ubiquinone (GO:0006120)	1947-09-01	0.00500613	0.0633847	0.0180634	0.235726	-2.20626	11.6868	NDUFA6;NDUFS8;NDUFA11;NDUFS7;NDUFB4;NDUFA10;NDUFS4;NDUFS1;NDUFV1
RNA 3'-end processing (GO:0031123)	14/62	8.32788e-05	0.00260482	0.000968289	0.0308224	-1.24349	11.6805	CPSF4;CHTOP;ZCCHC6;CPSF1;CPSF3;U2AF1;THOC2;THOC5;DDX39A;PCF11;SRSF2;SRSF3;SRSF5;SRSF7
positive regulation of gene expression (GO:0010628)	80/772	0.00033584	0.00794748	0.00880209	0.141978	-1.45648	11.6502	KDM5A;ATF2;DDX3X;PIK3CD;RORA;RSF1;CKS1B;PHF8;RBM3;MED13;KAT5;ZIC2;MYB;CD38;EPC1;KAT8;UBAP2L;CDK5RAP2;DDX17;MAP2K3;MEF2C;MAP2K2;TBP;TLE1;CHUK;CIRBP;ARNT;BAZ1B;DNM2;DNAJC2;KAT2B;MED24;HGS;IRF4;POLR1A;IRF1;CKS2;ERP29;TP53;DDX5;DNMT1;SP100;HDAC1;FAM129A;RPS27L;BCL10;HNRNPLL;FOXO1;POLR2A;NUP85;TP53INP1;UBR5;MAPK1;VHL;SS18L1;RDX;HMGA1;SMARCA5;TRIP4;BRAF;FOXN3;MAPK14;KLF2;HINFP;MAD2L2;SETX;PSMC5;TFAP4;ID2;SP3;TADA3;CTNNB1;TCF4;TCF3;EIF3C;TAF3;NFE2L1;LIMS1;PICALM;RNF187
phosphorylation (GO:0016310)	46/387	0.000358828	0.00824344	0.0053601	0.104218	-1.4685	11.6491	DGKD;CCNT1;CTBP1;PRKDC;ATP5C1;PIK3CD;AURKB;PIK3CG;RPS6KA4;STK10;NUAK2;MKNK1;ATP5D;MKNK2;PHKG2;RPS6KA1;MAPK1;PIM3;MARK4;IKBKE;MARK2;NADK;CDK17;CDK18;CDK11A;MORC3;CHUK;DMPK;CSNK1A1;INSR;NEK6;LIMK1;BRAF;CSNK1D;DGKZ;HIPK3;CLK2;FGR;TEC;STK24;STK25;RPS6KB2;PI4KA;BIRC6;UQCRC2;TAF1
COPII vesicle coating (GO:0048208)	14/64	0.000120024	0.00353875	0.00126063	0.0374751	-1.2858	11.6079	ANKRD28;MCFD2;SEC13;SEC24A;TRAPPC2L;SAR1B;RAB1B;TRAPPC10;CSNK1D;GOLGA2;TFG;TMED2;CNIH3;CTSC
cell cycle G2/M phase transition (GO:0044839)	20/128	0.000636085	0.0124348	0.00485216	0.0953728	-1.57652	11.6035	YWHAE;DYNC1I2;DCTN2;ODF2;MBD1;CEP164;CUL1;CSNK1D;HAUS6;PKMYT1;ARPP19;DNM2;UBB;ENSA;UBC;CEP72;PCNT;UBA52;FBXL7;CDK5RAP2
positive regulation of transcription, DNA-templated (GO:0045893)	109/1121	0.000361743	0.00824344	0.0135175	0.197652	-1.46298	11.5935	ATF2;CCNK;CCNT1;RORA;RBPJ;DCAF6;RPS6KA4;KAT5;ZMIZ2;MYB;NAMPT;RPS6KA1;EPC1;KAT8;CCNL1;CDK5RAP2;DDX17;MAP2K3;MEF2C;MAP2K2;ZBTB38;THOC5;RFX5;SQSTM1;TP53;UBA52;DDX5;DHX9;PRKDC;CTR9;BCL10;FOXO1;SBNO2;UBB;NUP85;UBC;XBP1;SS18L1;HMGA1;TRIP4;FOXN3;SETX;HNRNPK;ID2;AGO2;SP3;TADA3;PIN1;TCF4;TCF3;OGT;NFE2L1;PICALM;RNF187;KDM5A;DDX3X;RSF1;PKD1;CKS1B;PHF8;FLCN;MED13;ZIC2;HYAL2;MLX;UBTF;CD38;NCK1;NCOA2;SREBF1;CHUK;ATRX;TFE3;ARNT;TMEM173;DNM2;DNAJC2;KAT2B;MED24;TFDP1;IRF3;IRF4;IRF1;CKS2;HCLS1;ITGB1BP1;ARHGEF2;RHOQ;HDAC5;SP100;HDAC1;SRF;RELB;BCLAF1;TP53INP1;STAT6;VHL;MEF2D;KLF2;HINFP;ASXL1;MAD2L2;PSMC5;TFAP4;CTNNB1;PFKM;RBMX;TAF3;TAF1
mitochondrial ATP synthesis coupled proton transport (GO:0042776)	2018-04-22	0.0651523	0.346164	0.113926	0.621432	-4.23285	11.56	ATP5D;ATP5C1;ATP5I;ATP5J2
entry into host cell (GO:0030260)	1934-09-01	0.000440652	0.00939378	0.00310755	0.0735386	-1.49514	11.5533	ITCH;UBB;HYAL2;UBC;CTNNB1;CXCR4;WWP1;PPIA;UBA52
positive regulation of type I interferon production (GO:0032481)	1963-12-01	0.00133796	0.0230269	0.00715516	0.126162	-1.7433	11.5347	IFIH1;SETD2;DDX3X;IRF3;DHX9;POLR3C;PRKDC;IRF1;CTNNB1;STAT6;DDX41;TMEM173
mRNA metabolic process (GO:0016071)	17/98	0.000467347	0.00988852	0.00361249	0.0823115	-1.50214	11.519	DDX5;SF3A2;CPSF1;CPSF3;U2AF1;HIPK3;TBRG4;PTBP1;ZFP36;SON;PCF11;HNRNPA2B1;PCBP2;SRSF2;SRSF5;SRSF7;TP53
autophagy of mitochondrion (GO:0000422)	1941-09-01	0.00188305	0.0295779	0.00878095	0.141978	-1.8306	11.4867	BECN1;FIS1;MAP1LC3B;RB1CC1;ATG9A;ATG4A;WDR45;SQSTM1;MARK2
protein localization to centrosome (GO:0071539)	2018-06-19	0.00148719	0.0244266	0.00751995	0.129008	-1.76172	11.4703	NUDCD3;DCTN2;CCDC14;GOLGB1;MBD1;CSNK1D
cellular response to fibroblast growth factor stimulus (GO:0044344)	16/95	0.000944927	0.0171662	0.00598588	0.110986	-1.64001	11.4217	TIA1;ZFP36L1;SETX;TIAL1;PTBP1;ZFP36;POLR2A;UBB;HNRNPH1;CCL5;HNRNPF;HYAL2;UBC;MAPK1;ITGB1BP1;UBA52
post-translational protein modification (GO:0043687)	47/358	2.82499e-05	0.000977068	0.000836887	0.0273662	-1.08459	11.3604	PSMD11;PRKCSH;PSMD13;RAB1B;CUL2;CUL1;DCUN1D1;CHM;COPS7B;RNF7;FBXO21;PSMA7;DCAF6;PSMB4;PSMB5;PSMD7;PSMD4;RBBP5;PSMD2;PSMD3;PSMD1;DCAF10;NAE1;VHL;DCAF13;MBTPS1;FBXW5;WSB1;KLHL21;FBXW2;SUMF2;FBXL12;KTN1;PSMA5;COPS6;PSMA3;PSMC5;KLHL5;PSMC4;PSMC1;CALU;PSME2;FBXL3;P4HB;FBXL7;PNPLA2;UBE2M
DNA methylation or demethylation (GO:0044728)	2018-05-17	0.00524449	0.0648263	0.0182099	0.235726	-2.16167	11.35	DNMT1;MTRR;ATRX;EHMT1;DMAP1
establishment of synaptic vesicle localization (GO:0097480)	2018-04-12	0.0077161	0.0851374	0.0244026	0.276896	-2.31386	11.2556	TOR1A;SPG11;TMEM230;DNM2
regulation of skeletal muscle tissue development (GO:0048641)	2018-04-13	0.0105309	0.106106	0.0301332	0.314935	-2.46732	11.2348	DDX17;DDX5;MEF2C;USP19
tRNA aminoacylation for protein translation (GO:0006418)	1947-10-01	0.00138036	0.0233512	0.00708685	0.125573	-1.70464	11.2257	CARS;DARS;LARS2;PPA2;QARS;MARS;DARS2;IARS;CARS2;AARS
positive regulation of apoptotic signaling pathway (GO:2001235)	14/77	0.000891976	0.0164535	0.00550105	0.105251	-1.59288	11.1853	BCAP31;FIS1;BCL10;MFF;TANK;DEDD2;BCLAF1;HYAL2;BCL2;PPIF;PMAIP1;APOPT1;TP53;BCL2L1
regulation of transcription, DNA-templated (GO:0006355)	146/1599	0.000642973	0.0125015	0.0293759	0.312618	-1.50912	11.0911	ATF2;EHMT1;JMJD1C;RORA;RBPJ;PHB2;CCAR2;RPS6KA4;TIAL1;KAT5;MYB;RPS6KA1;EPC1;KAT8;CDK5RAP2;DDX17;MAP2K3;MEF2C;MAP2K2;TLE1;ZBTB38;ARID5A;KCTD1;FOXP1;PSPC1;RFX5;TP53;DDX5;SET;CTBP1;DHX9;CTR9;BCL10;FOXO1;DEDD2;HMBOX1;SBNO2;ZNF706;NUP85;NACC1;DMAP1;SUDS3;UBE2I;CBX3;INSR;SS18L1;HMGA1;SMARCA5;TRIP4;RFXANK;FOXN3;DAP;GCLC;GON4L;QARS;YEATS2;ID2;BHLHE40;SP3;TADA3;MDM2;TCF4;CALR;TCF3;ZNF655;RCOR3;OGT;NFE2L1;PICALM;RNF187;KDM5A;BTG1;CHD7;ASH2L;CHD4;RSF1;CHD3;CKS1B;PHF8;MED13;ZMYM2;ZIC2;UIMC1;MLX;UBTF;CD38;HMG20B;BBS7;CIC;NCOA2;SREBF1;CHUK;NUP133;PRMT1;BUD31;ATRX;ARNT;CBFA2T3;AES;DNM2;DNAJC2;MED24;TFDP1;ZEB1;IRF4;IRF1;CKS2;HCLS1;TERF2IP;HDAC5;SP100;PCNA;HDAC1;SRRT;PBXIP1;MLLT6;PPP2CA;BCLAF1;POLR2A;TP53INP1;SAP18;GPBP1L1;STAT6;BRD8;VHL;ZNF286A;CDK11A;BRF2;MBD1;STAT2;ATP2B4;WWP1;MAPK14;KLF2;HINFP;MAD2L2;PSMC5;TFAP4;POLR3C;CARM1;CTNNB1;ZNF217;BCOR;TAF3;LIMS1;TAF1
negative regulation of apoptotic signaling pathway (GO:2001234)	1966-12-01	0.0020305	0.0310796	0.00976018	0.153307	-1.78798	11.0845	ACAA2;DDX3X;GPX1;QARS;PIH1D1;BCL2;PPIF;BIRC6;CFLAR;TMEM14A;BCL2L1;HERPUD1
glycolytic process through glucose-6-phosphate (GO:0061620)	2018-07-26	0.0017118	0.027366	0.00813959	0.135547	-1.7339	11.0453	GPI;PKM;ENO2;ENO3;PFKM;HK2;PFKP
response to insulin (GO:0032868)	13/72	0.00143667	0.0240359	0.00769181	0.131125	-1.68256	11.013	HDAC5;XBP1;IRS1;PRKDC;INSR;MYO5A;FOXO1;ZFP36L1;KAT2B;PKM;MARS;OGT;RHOQ
positive regulation of cell cycle arrest (GO:0071158)	15/83	0.000633523	0.0124348	0.00435023	0.0907936	-1.49412	11.003	PCNA;UHRF2;GADD45A;PRMT1;TFDP1;UBB;CNOT1;CARM1;ID2;UBC;MDM2;CASP2;MDM4;TP53;UBA52
translational elongation (GO:0006414)	19/106	0.000142844	0.00401991	0.00155828	0.0444851	-1.24105	10.9879	EEFSEC;GADD45GIP1;PTCD3;MRPS26;MRPS16;MRPS27;MRPS35;MRPL28;MRPL14;ERAL1;MRPL37;MRPS30;MRPL21;MRPL33;MRPL4;MRPL20;NEMF;MRPL9;DAP3
fusion of virus membrane with host plasma membrane (GO:0019064)	2018-03-08	0.0149938	0.136194	0.0399596	0.37085	-2.61523	10.9843	HYAL2;CXCR4;PPIA
metaphase plate congression (GO:0051310)	1945-11-01	0.000225151	0.00578476	0.00193288	0.052275	-1.30536	10.9634	BECN1;SEH1L;CDCA5;ZW10;CHMP2A;KIF14;TRAPPC12;KIF22;CENPQ;CHMP7;GEM
mitochondrial respiratory chain complex I biogenesis (GO:0097031)	13/65	0.000526641	0.0108315	0.00365669	0.0823115	-1.4518	10.9596	COA1;NDUFA6;NDUFA11;NDUFB4;NDUFA10;FOXRED1;NDUFS8;NDUFS7;NDUFS4;NDUFAF2;NDUFAF3;NDUFS1;NDUFV1
glucose catabolic process to pyruvate (GO:0061718)	2018-07-26	0.0017118	0.027366	0.00813959	0.135547	-1.71863	10.948	GPI;PKM;ENO2;ENO3;PFKM;HK2;PFKP
positive regulation of ER-associated ubiquitin-dependent protein catabolic process (GO:1903071)	2018-03-08	0.0149938	0.136194	0.0399596	0.37085	-2.60138	10.9261	BCAP31;UBQLN1;HERPUD1
DNA alkylation (GO:0006305)	2018-05-17	0.00524449	0.0648263	0.0182099	0.235726	-2.08075	10.9251	DNMT1;MTRR;ATRX;EHMT1;DMAP1
NADH dehydrogenase complex assembly (GO:0010257)	13/65	0.000526641	0.0108315	0.00365669	0.0823115	-1.44506	10.9087	COA1;NDUFA6;NDUFA11;NDUFB4;NDUFA10;FOXRED1;NDUFS8;NDUFS7;NDUFS4;NDUFAF2;NDUFAF3;NDUFS1;NDUFV1
negative regulation of stress-activated protein kinase signaling cascade (GO:0070303)	2018-03-07	0.00988533	0.102829	0.0306729	0.314935	-2.34986	10.8486	IGBP1;QARS;FOXO1
regulation of protein localization to cell surface (GO:2000008)	2018-07-28	0.00272192	0.0397998	0.0113008	0.17088	-1.83535	10.8404	TOR1A;CTNNB1;RANGRF;GOPC;KCNAB2;TM9SF4;PICALM
positive regulation of proteasomal ubiquitin-dependent protein catabolic process (GO:0032436)	14/71	0.000379823	0.00850246	0.00292368	0.0720307	-1.37609	10.8378	BCAP31;VCP;ANKIB1;USP5;CSNK1A1;CSNK1D;RAD23A;CBFA2T3;HERPUD1;ARIH2;MDM2;UBQLN1;BBS7;TAF1
peptidyl-diphthamide metabolic process (GO:0017182)	2018-03-09	0.0213254	0.171222	0.0504921	0.421393	-2.80846	10.8065	DPH2;DPH5;DPH7
signal transduction involved in mitotic G1 DNA damage checkpoint (GO:0072431)	14/64	0.000120024	0.00353875	0.00126063	0.0374751	-1.19089	10.7511	PCNA;GADD45A;PRKDC;PRMT1;TFDP1;UBB;CNOT1;CARM1;UBC;MDM2;CASP2;MDM4;TP53;UBA52
mitochondrion disassembly (GO:0061726)	1939-09-01	0.00129367	0.0224799	0.00668696	0.120869	-1.61498	10.7401	BECN1;FIS1;MAP1LC3B;RB1CC1;ATG9A;ATG4A;WDR45;SQSTM1;MARK2
mitochondrial translation (GO:0032543)	19/108	0.000184231	0.00494536	0.00188233	0.0512934	-1.24714	10.7246	GADD45GIP1;PTCD3;MRPS26;MRPS16;MRPS27;MRPS35;GFM2;MRPL28;MRPL14;ERAL1;MRPL37;MRPS30;MRPL21;MRPL33;MRPL4;LARS2;MRPL20;MRPL9;DAP3
microtubule nucleation (GO:0007020)	2018-05-18	0.0068456	0.0776021	0.0219207	0.258521	-2.14936	10.7128	GOLGA2;TUBGCP2;TUBGCP6;CSNK1D;CLASP2
negative regulation of B cell apoptotic process (GO:0002903)	2018-03-08	0.0149938	0.136194	0.0399596	0.37085	-2.5384	10.6616	BCL10;AURKB;FOXP1
regulation of RNA polymerase II transcriptional preinitiation complex assembly (GO:0045898)	2018-04-12	0.0077161	0.0851374	0.0244026	0.276896	-2.1614	10.514	PSMC5;PSMC4;PSMC1;TP53
regulation of RNA export from nucleus (GO:0046831)	2018-05-16	0.00392745	0.053715	0.0149384	0.214077	-1.89776	10.5131	SETD2;RBM26;DHX9;TPR;NUP153
carbohydrate catabolic process (GO:0016052)	1936-08-01	0.00306951	0.0439881	0.0124015	0.182821	-1.81473	10.5004	MANBA;PKM;ENOSF1;MAN2B1;MAN2C1;ENO2;PFKM;HK2
COPII-coated vesicle budding (GO:0090114)	14/69	0.000278436	0.00695511	0.00232731	0.0615539	-1.28119	10.4882	ANKRD28;MCFD2;SEC13;SEC24A;TRAPPC2L;SAR1B;RAB1B;TRAPPC10;CSNK1D;GOLGA2;TFG;TMED2;CNIH3;CTSC
DNA methylation (GO:0006306)	2018-05-19	0.00875932	0.0929418	0.0260894	0.286109	-2.20785	10.46	DNMT1;MTRR;ATRX;EHMT1;DMAP1
cellular modified amino acid biosynthetic process (GO:0042398)	2018-07-25	0.0013311	0.0230191	0.00682936	0.122826	-1.57878	10.4543	GAMT;GGCT;GCLC;PLOD3;GCLM;GGT1;CNDP2
protein alpha-1,2-demannosylation (GO:0036508)	2018-06-25	0.00674354	0.07725	0.0216246	0.255867	-2.0785	10.3908	OS9;UBB;UBC;SYVN1;MAN1A1;UBA52
positive regulation of mast cell degranulation (GO:0043306)	2018-03-08	0.0149938	0.136194	0.0399596	0.37085	-2.47205	10.3829	FGR;SNX4;VAMP7
response to endoplasmic reticulum stress (GO:0034976)	19/107	0.000162384	0.00449303	0.00171383	0.047788	-1.18672	10.3548	PPP1R15A;MBTPS1;VCP;UBA5;FAM129A;SYVN1;TXNDC11;TANK;PDIA5;USP19;HERPUD1;TMX4;OS9;BCL2;UBQLN1;DNAJB9;P4HB;TP53;NCK1
protein neddylation (GO:0045116)	2018-04-14	0.0139326	0.131883	0.0365908	0.354763	-2.41704	10.3293	DCUN1D1;NAE1;RNF7;UBE2M
stress-activated protein kinase signaling cascade (GO:0031098)	13/71	0.00125696	0.021948	0.00696257	0.123982	-1.54423	10.314	MAP2K3;MAP3K3;MAP2K2;CHUK;STRADB;CUL1;STK10;STK24;UBB;STK25;UBC;MAPK1;UBA52
termination of RNA polymerase II transcription (GO:0006369)	14/69	0.000278436	0.00695511	0.00232731	0.0615539	-1.25685	10.289	CPSF4;CHTOP;CPSF1;CPSF3;MAZ;U2AF1;THOC2;THOC5;DDX39A;PCF11;SRSF2;SRSF3;SRSF5;SRSF7
nuclear-transcribed mRNA catabolic process, deadenylation-independent decay (GO:0031086)	2018-03-09	0.0213254	0.171222	0.0504921	0.421393	-2.66056	10.2375	ZFP36;PNRC1;ZFP36L1
canonical glycolysis (GO:0061621)	2018-07-26	0.0017118	0.027366	0.00813959	0.135547	-1.59397	10.1539	GPI;PKM;ENO2;ENO3;PFKM;HK2;PFKP
beta-catenin-TCF complex assembly (GO:1904837)	2018-08-31	0.00109598	0.0192305	0.00591977	0.110329	-1.48852	10.1459	BCL9;TLE1;KAT5;HDAC1;RBBP5;TRRAP;CTNNB1;ASH2L
nuclear import (GO:0051170)	14/72	0.000441353	0.00939378	0.00326578	0.0763899	-1.30486	10.0809	RANBP2;RPAIN;NUP133;CSE1L;TSC2;NUP153;NUP93;IPO8;POM121C;NUP85;NUP50;TPR;GEMIN7;NUP98
translesion synthesis (GO:0019985)	1943-09-01	0.0026693	0.0393503	0.0113373	0.17088	-1.69365	10.0364	MAD2L2;VCP;NPLOC4;PCNA;PAPD7;UBB;POLD2;UBC;UBA52
nuclear-transcribed mRNA catabolic process, deadenylation-dependent decay (GO:0000288)	1964-12-01	0.00154288	0.0252261	0.00795409	0.134957	-1.54935	10.0307	EIF4A2;EXOSC7;PAN2;EIF4A1;TTC37;ZCCHC6;ZFP36;LSM6;CNOT1;EXOSC8;LSM4;EIF4G1
positive regulation of viral life cycle (GO:1903902)	1945-09-01	0.00369494	0.0509222	0.0144127	0.208203	-1.78181	9.97954	DDX3X;LARP1;STAU1;CCL5;CHMP2A;RAD23A;P4HB;PPIA;TARBP2
positive regulation of interferon-alpha secretion (GO:1902741)	2018-03-07	0.00988533	0.102829	0.0306729	0.314935	-2.15796	9.96266	IFIH1;CHUK;DHX9
exit from mitosis (GO:0010458)	2018-04-13	0.0105309	0.106106	0.0301332	0.314935	-2.18478	9.94828	UBE2S;CHMP2A;CHMP7;CLASP2
nucleotide-excision repair (GO:0006289)	18/109	0.000596452	0.0118532	0.00442738	0.0907936	-1.33947	9.9449	SLC30A9;USP7;PCNA;UBE2I;COPS7B;RAD23A;XPC;COPS6;PAPD7;POLR2A;UBB;SUMO3;POLD2;UBC;ERCC5;TP53;UBA52;FAN1
cellular response to DNA damage stimulus (GO:0006974)	41/330	0.000295152	0.00727167	0.00422704	0.089929	-1.22353	9.94487	PPP1R15A;RPAIN;ATF2;CCNK;VCP;MCM7;PRKDC;TRRAP;ASH2L;XPC;PDS5A;TANK;FOXO1;HERC2;RBBP5;POLD2;UBR5;CASP2;POLK;IKBKE;GADD45A;ZBTB38;BAZ1B;MAPK14;MAPK12;HINFP;MSH6;SETX;RAD51D;DDX39A;IRF3;PAPD7;IRF4;TIPRL;BCL2;NABP1;TP53;FAN1;BCL2L1;OTUB1;TAF1
membrane fusion involved in viral entry into host cell (GO:0039663)	2018-03-08	0.0149938	0.136194	0.0399596	0.37085	-2.36318	9.92563	HYAL2;CXCR4;PPIA
regulation of proteolysis involved in cellular protein catabolic process (GO:1903050)	2018-06-24	0.00544455	0.0650702	0.018539	0.237312	-1.90373	9.92442	GPX1;UBB;GBA;PSME2;PKD1;CTSC
mitochondrial respiratory chain complex I assembly (GO:0032981)	13/65	0.000526641	0.0108315	0.00365669	0.0823115	-1.31016	9.89041	COA1;NDUFA6;NDUFA11;NDUFB4;NDUFA10;FOXRED1;NDUFS8;NDUFS7;NDUFS4;NDUFAF2;NDUFAF3;NDUFS1;NDUFV1
release of cytochrome c from mitochondria (GO:0001836)	2018-05-19	0.00875932	0.0929418	0.0260894	0.286109	-2.0848	9.87703	GGCT;FIS1;BCL2;MFF;BCL2L1
protein import into nucleus (GO:0006606)	18/104	0.000331803	0.00794748	0.00285712	0.071796	-1.23234	9.87225	RANBP2;RPAIN;NUP133;CSE1L;TSC2;NUP153;PHB2;NCKIPSD;NUP93;IPO8;POM121C;NUP85;NUP50;TPR;CTNNB1;NUP98;TNPO2;KPNA1
late endosome to vacuole transport (GO:0045324)	2018-03-09	0.0213254	0.171222	0.0504921	0.421393	-2.56387	9.86541	BECN1;TMEM50B;CHMP7
entry of bacterium into host cell (GO:0035635)	2018-04-13	0.0105309	0.106106	0.0301332	0.314935	-2.16169	9.84313	UBB;UBC;CTNNB1;UBA52
neutrophil activation involved in immune response (GO:0002283)	56/484	0.000177666	0.00480499	0.00383009	0.0848434	-1.13967	9.8417	GPI;DDX3X;RAB3D;APEH;STK10;PNP;PSMD7;PSMD2;LAMP2;PSMD3;PSMD1;ACAA1;B2M;CTSD;SPTAN1;CTSC;ACTR2;MANBA;DYNLT1;GAA;ATP11B;CYBA;AMPD3;KCNAB2;TMEM173;FGR;PSMA5;DYNC1LI1;PKM;VAMP7;PPIA;CD63;PDXK;RAB5B;VCP;PSMD11;BRI3;PSMD13;PGRMC1;CYB5R3;DPP7;ORMDL3;MAPK1;MLEC;CD58;RAB4B;CMTM6;SURF4;HUWE1;NBEAL2;MAPK14;PRDX6;FABP5;IMPDH2;P2RX1;MAN2B1
endosomal transport (GO:0016197)	31/230	0.000389007	0.00858441	0.00425019	0.089929	-1.25338	9.84144	BECN1;DENND1B;AP5Z1;MGRN1;AP2A1;GCC2;VPS26B;CLN5;BLOC1S5;SNX4;SNX1;UBB;BLOC1S1;VPS53;UBC;VPS11;VPS54;TBC1D17;SNX5;VPS39;VTA1;VAMP7;HGS;CHMP2A;VIPAS39;CORO7;CHMP7;SQSTM1;UBA52;VPS28;PICALM
positive regulation of RNA splicing (GO:0033120)	2018-06-23	0.00433839	0.0571619	0.0157683	0.22371	-1.80781	9.83493	SETX;POLR2A;NUP98;HNRNPLL;PRDX6;RBMX
MAPK cascade (GO:0000165)	38/279	7.29661e-05	0.00232265	0.00141089	0.0409272	-1.03069	9.81789	YWHAE;PSMD11;IRS1;PSMD13;CUL1;PSMA7;RASGRP3;ZFP36L1;PSMB4;ZFP36;PSMB5;PSMD7;PSMD4;UBB;CCL5;PSMD2;PSMD3;TPR;UBC;MAPK1;PSMD1;SPTAN1;MAP3K3;MEF2C;MAP2K2;CHUK;BRAF;PSMA5;SETX;PSMA3;PSMC5;RASA3;STK24;PSMC4;PTPRA;PSMC1;PSME2;UBA52
protein kinase B signaling (GO:0043491)	1936-08-01	0.00306951	0.0439881	0.0124015	0.182821	-1.68421	9.74524	SETX;CHUK;CCL5;RPS6KB2;MDM2;TSC2;FOXO1;ZFP36L1
regulation of protein insertion into mitochondrial membrane involved in apoptotic signaling pathway (GO:1900739)	2018-07-31	0.00502214	0.0633847	0.0175812	0.232498	-1.83773	9.72877	YWHAE;CASP8;TFDP1;BCL2;PMAIP1;DYNLL2;TP53
nuclear envelope organization (GO:0006998)	2018-07-31	0.00502214	0.0633847	0.0175812	0.232498	-1.83766	9.7284	NUP93;SUN2;TOR1A;DMPK;CHMP2A;LEMD3;CHMP7
ER to Golgi vesicle-mediated transport (GO:0006888)	25/181	0.000956259	0.0172847	0.00734424	0.128865	-1.37931	9.58962	DYNC1I2;MCFD2;DCTN2;SAR1B;RAB1B;GOLGA2;TFG;TRAPPC12;TMED2;TRAPPC11;SPTAN1;CTSC;BCAP31;SEC24A;DYNLL2;YIF1A;DYNC1LI1;VAMP7;CTAGE5;GOLGB1;ZW10;RANGRF;GOPC;CNIH3;SEC22C
chromatin remodeling (GO:0006338)	17/117	0.00345553	0.0485529	0.0162368	0.226371	-1.6878	9.56607	HDAC5;PBRM1;SP100;CBX3;HDAC1;PIH1D1;ATRX;SMARCA5;CHD4;RSF1;KAT2B;MORF4L1;MORF4L2;MYB;UBTF;HMG20B;HNRNPC
positive regulation of nucleic acid-templated transcription (GO:1903508)	53/503	0.0022425	0.0337109	0.0227263	0.266276	-1.56133	9.52436	KDM5A;RORA;RSF1;CKS1B;PHF8;MED13;KAT5;ZIC2;MYB;CD38;EPC1;KAT8;CDK5RAP2;DDX17;MAP2K3;MEF2C;MAP2K2;CHUK;ARNT;DNM2;DNAJC2;MED24;IRF4;IRF1;CKS2;TP53;DDX5;SP100;HDAC1;BCL10;FOXO1;NUP85;TP53INP1;VHL;SS18L1;HMGA1;TRIP4;FOXN3;KLF2;HINFP;MAD2L2;PSMC5;TFAP4;ID2;SP3;TADA3;CTNNB1;TCF4;TCF3;TAF3;NFE2L1;PICALM;RNF187
positive regulation of DNA-templated transcription, initiation (GO:2000144)	2018-05-17	0.00524449	0.0648263	0.0182099	0.235726	-1.81123	9.51002	SETX;BCLAF1;SRF;CTNNB1;TAF1
regulation of mitochondrial membrane potential (GO:0051881)	1936-08-01	0.00306951	0.0439881	0.0124015	0.182821	-1.64315	9.50764	VCP;PPA2;UBB;BCL2;PMAIP1;PYCR1;NDUFS1;BCL2L1
positive regulation of cyclin-dependent protein serine/threonine kinase activity (GO:0045737)	2018-07-31	0.00502214	0.0633847	0.0175812	0.232498	-1.79326	9.49335	CCNK;CCNT1;CKS2;CCNYL1;CCNL1;PKD1;CKS1B
ribonucleoprotein complex assembly (GO:0022618)	24/157	0.000270195	0.0068443	0.00278687	0.071095	-1.15371	9.47931	DDX3X;SF3A2;DHX9;DDX1;DDX23;CIRBP;RPS27L;ERAL1;LSM4;TARBP2;RPF1;ATXN2L;SETX;MRPL20;LUC7L3;RPL24;DENR;GEMIN7;SRSF5;SNRNP200;LSM14A;EIF3A;RPS23;SF1
mRNA 3'-end processing (GO:0031124)	14/75	0.000679289	0.0129281	0.00449298	0.0907936	-1.28985	9.40879	CPSF4;CHTOP;CPSF1;CPSF3;U2AF1;THOC2;THOC5;DDX39A;PCF11;SRSF2;SRSF3;SRSF5;MTPAP;SRSF7
ceramide metabolic process (GO:0006672)	1943-09-01	0.0026693	0.0393503	0.0113373	0.17088	-1.58744	9.40706	PPP2CA;SMPD4;CERK;GBA;ORMDL3;ORMDL1;SPTSSA;CLN6;ST6GALNAC6
DNA damage response, signal transduction by p53 class mediator resulting in cell cycle arrest (GO:0006977)	13/63	0.00038293	0.00850246	0.0028942	0.071796	-1.18228	9.30174	PCNA;GADD45A;PRMT1;TFDP1;UBB;CNOT1;CARM1;UBC;MDM2;CASP2;MDM4;TP53;UBA52
nucleotide-excision repair, DNA damage recognition (GO:0000715)	2018-06-24	0.00544455	0.0650702	0.018539	0.237312	-1.77742	9.26595	COPS6;UBB;UBC;COPS7B;XPC;UBA52
cellular protein complex assembly (GO:0043623)	22/145	0.000529982	0.0108315	0.00442033	0.0907936	-1.22757	9.25916	NUP205;SEPT11;PSMD11;GPX4;PSMD13;VBP1;ADRM1;CLTB;CUL1;CYBA;NUP153;PILRB;NUP93;SEPT9;PSMD4;CHMP2A;LONP1;NUP98;PSMG2;FBXL7;NCK1;PICALM
regulation of skeletal muscle cell differentiation (GO:2001014)	2018-03-10	0.0288926	0.202982	0.0622205	0.449412	-2.60851	9.245	DDX17;DDX5;MEF2C
negative regulation of centriole replication (GO:0046600)	2018-03-09	0.0213254	0.171222	0.0504921	0.421393	-2.39967	9.23358	KAT2B;CHMP2A;CDK5RAP2
mitotic spindle organization (GO:0007052)	14/75	0.000679289	0.0129281	0.00449298	0.0907936	-1.25347	9.14337	SUN2;DCTN2;TUBGCP2;AURKB;MZT1;GOLGA2;PRC1;FLNA;RCC1;TUBGCP6;MAP4;PCNT;BIRC3;CLASP2
viral translation (GO:0019081)	2018-04-14	0.0139326	0.131883	0.0365908	0.354763	-2.13731	9.13387	PTBP1;PCBP2;DENR;EIF3A
mitotic cell cycle phase transition (GO:0044772)	31/222	0.000207012	0.00539582	0.00265332	0.0684199	-1.07081	9.08339	YWHAE;DYNC1I2;DCTN2;MCM7;CEP164;CUL2;CUL1;PKMYT1;ARPP19;PHF8;ORC6;UBB;ENSA;UBC;CEP72;RCC1;PCNT;CDK5RAP2;CLASP2;RANBP2;ODF2;MBD1;CSNK1D;HAUS6;DNM2;HINFP;UBE2S;CHMP2A;CHMP7;UBA52;FBXL7
autophagosome organization (GO:1905037)	1957-10-01	0.00607013	0.0708904	0.0212895	0.255261	-1.77917	9.08158	BECN1;STX12;MAP1LC3B;RAB1B;RB1CC1;ATG9A;TP53INP1;UBQLN1;ATG4A;WDR45
regulation of cell cycle phase transition (GO:1901987)	2018-05-17	0.00524449	0.0648263	0.0182099	0.235726	-1.72794	9.07268	TFAP4;ATP2B4;XPC;TP53;TAF1
mitotic nuclear division (GO:0140014)	1975-12-01	0.00601212	0.0708904	0.0220781	0.259525	-1.7632	9.01697	GOLGA2;KIF18B;TUBGCP2;UBE2S;ZW10;CHMP2A;FLNA;TUBGCP6;CHMP7;MZT1;BIRC3;CLASP2
microtubule nucleation by microtubule organizing center (GO:0051418)	2018-03-09	0.0213254	0.171222	0.0504921	0.421393	-2.34032	9.00522	TUBGCP2;TUBGCP6;MZT1
ncRNA processing (GO:0034470)	28/228	0.00296641	0.0430248	0.0182184	0.235726	-1.54705	9.00447	SRRT;NOL8;RPL8;RPL9;RPF1;EXOSC7;PES1;EXOSC8;RPL18;UTP14A;DCAF13;NOP56;RPS9;KRR1;PIH1D1;RPL13A;CSNK1D;UTP18;TARBP2;PRKRA;AGO2;HNRNPA2B1;INTS4;RPL24;RPL28;UBA52;AARS;RPS23
regulation of cell cycle G1/S phase transition (GO:1902806)	2018-06-25	0.00674354	0.07725	0.0216246	0.255867	-1.79876	8.99229	ID2;ATP2B4;KIF14;PSME2;PHB2;TAF1
Fc receptor signaling pathway (GO:0038093)	26/184	0.000539959	0.0109731	0.00488811	0.0955572	-1.19446	8.98716	PSMD11;PSMD13;CUL1;BCL10;PSMA7;PSMB4;PSMB5;PSMD7;PSMD4;UBB;PSMD2;PSMD3;UBC;MAPK1;PSMD1;CHUK;PSMA5;PSMA3;PSMC5;TEC;PSMC4;PSMC1;PSME2;LCP2;UBA52;CARD11
negative regulation of programmed cell death (GO:0043069)	48/409	0.000362097	0.00824344	0.0055941	0.106465	-1.13415	8.98654	EPHB6;ANKLE2;DDX3X;HDAC1;PRKDC;KIF14;TM7SF3;PHB2;YBX3;FOXO1;NUAK2;UBB;BAG1;RPS6KA1;UBC;MYO18A;CASP2;CD38;FLNA;PIM3;VHL;TMEM14A;XBP1;SPHK2;INSR;BFAR;BRAF;CFLAR;WDR73;HIPK3;SETX;GCLC;ITCH;PSMC5;HNRNPK;SON;BCL2;PPIF;BIRC6;ERCC5;NAA38;ARHGEF2;SLC25A4;SQSTM1;TP53;UBA52;BCL2L1;BIRC3
regulation of PERK-mediated unfolded protein response (GO:1903897)	2018-03-09	0.0213254	0.171222	0.0504921	0.421393	-2.3317	8.97204	PPP1R15A;PTPN1;NCK1
oligosaccharide catabolic process (GO:0009313)	2018-03-10	0.0288926	0.202982	0.0622205	0.449412	-2.53064	8.969	MANBA;MAN2B1;MAN2C1
histone H4 acetylation (GO:0043967)	1948-11-01	0.000412253	0.00900636	0.00298009	0.0724283	-1.14631	8.93417	MORF4L1;NAA60;KANSL2;TRRAP;MORF4L2;TADA3;EPC1;KAT8;BRD8;DMAP1;OGT
peroxisome fission (GO:0016559)	2018-03-10	0.0288926	0.202982	0.0622205	0.449412	-2.51607	8.91739	FIS1;PEX11B;MFF
establishment of chromosome localization (GO:0051303)	2018-04-14	0.0139326	0.131883	0.0365908	0.354763	-2.08659	8.91711	TRAPPC12;KIF22;CENPQ;GEM
negative regulation of calcium-mediated signaling (GO:0050849)	2018-05-19	0.00875932	0.0929418	0.0260894	0.286109	-1.88033	8.90833	PLEK;ATP2B4;CALM3;SRI;CALM2
chromosome organization (GO:0051276)	1957-11-01	0.00187797	0.0295779	0.00903494	0.145083	-1.41888	8.9071	MSH6;TOP2B;CENPV;COPS6;NUP133;UBB;UBC;COPS7B;XPC;UBA52;GEM
negative regulation of transcription from RNA polymerase II promoter (GO:0000122)	64/566	0.000123544	0.00358378	0.00337277	0.07827	-0.98945	8.90398	TCF25;UBE2D3;RBPJ;IKZF5;FLCN;ZFP36;KAT5;MYB;MLX;EPC1;CIC;MEF2C;KDM2B;ATRX;ARID5A;KCTD1;AES;NCOR2;NCOR1;ZEB1;NFX1;TP53;UBA52;HDAC5;DDX5;SP100;CTBP1;HDAC1;SRF;CTR9;GPS2;LRP8;AURKB;RELB;HMBOX1;UBB;TPR;UBC;DMAP1;SUDS3;VHL;E2F6;ZNF189;IGBP1;CBX7;CBX6;UBE2I;MBD1;KLF2;MAD2L2;DLG1;YEATS2;CNOT1;BHLHE40;MDM2;ZNF217;MDM4;BCOR;CALR;TCF3;RCOR3;TAF3;CC2D1B;TAF1
positive regulation of phosphorylation of RNA polymerase II C-terminal domain (GO:1901409)	2018-03-10	0.0288926	0.202982	0.0622205	0.449412	-2.51136	8.90068	CCNK;CCNT1;CCNL1
mitochondrial RNA processing (GO:0000963)	2018-03-07	0.00988533	0.102829	0.0306729	0.314935	-1.92537	8.88887	ELAC2;FASTKD5;KIAA0391
G2/M transition of mitotic cell cycle (GO:0000086)	20/127	0.000574001	0.0114705	0.00449249	0.0907936	-1.18574	8.84902	YWHAE;DYNC1I2;DCTN2;ODF2;MBD1;CEP164;CUL1;CSNK1D;HAUS6;PKMYT1;ARPP19;DNM2;UBB;ENSA;UBC;CEP72;PCNT;UBA52;FBXL7;CDK5RAP2
synaptic vesicle localization (GO:0097479)	2018-04-14	0.0139326	0.131883	0.0365908	0.354763	-2.07018	8.84696	TOR1A;SPG11;TMEM230;DNM2
tRNA aminoacylation (GO:0043039)	1941-09-01	0.00188305	0.0295779	0.00878095	0.141978	-1.40908	8.84178	CARS;DARS;LARS2;PPA2;QARS;MARS;DARS2;IARS;AARS
regulation of mRNA splicing, via spliceosome (GO:0048024)	1961-11-01	0.00328707	0.0467335	0.013713	0.199699	-1.54423	8.82954	DDX17;PTBP1;DDX5;TIA1;SON;SAP18;SRSF3;NUP98;PRDX6;RBMX;SRSF7
cellular protein localization (GO:0034613)	41/328	0.000259651	0.00662386	0.00384472	0.0848434	-1.06913	8.8269	CD63;STX12;CNTNAP1;RAB5B;SEH1L;TBC1D9B;RAB1B;RAB3D;AP2A1;VPS26B;WDR45;DSCR3;GGA1;SEPT9;SNX1;HERC2;FLNA;TMED2;EVI5L;TBC1D17;TBC1D15;PACSIN1;RABGAP1L;SEC13;SEPT11;RAB4B;ATG9A;STX7;RABL2B;TBCK;DLG1;RAB30;APPBP2;CTTN;ABHD17A;HGS;SGSM3;ERP29;CTNNB1;VIPAS39;ARHGEF2
mitochondrial protein processing (GO:0034982)	2018-03-10	0.0288926	0.202982	0.0622205	0.449412	-2.4839	8.80336	AFG3L2;PMPCA;UQCRC2
regulation of transcription from RNA polymerase II promoter (GO:0006357)	137/1479	0.000529944	0.0108315	0.0237299	0.272704	-1.16676	8.80055	ATF2;CCNK;CCNT1;UBE2D3;RORA;RBPJ;DCAF6;IKZF5;RPS6KA4;TIAL1;ZFP36;KAT5;ZMIZ2;MYB;NAMPT;RPS6KA1;EPC1;CCNL1;DDX17;MEF2C;KDM2B;ZBTB38;ARID5A;KCTD1;FOXP1;RFX5;SQSTM1;TP53;UBA52;DDX5;CTBP1;DHX9;PRKDC;CTR9;FOXO1;HMBOX1;SBNO2;UBB;TPR;UBC;DMAP1;SUDS3;CBX7;CBX6;XBP1;UBE2I;SS18L1;HMGA1;SMARCA5;RFXANK;SETX;DLG1;HNRNPK;YEATS2;CNOT1;AGO2;BHLHE40;SP3;TADA3;MDM2;PIN1;MDM4;TCF4;CALR;TCF3;RCOR3;OGT;NFE2L1;CC2D1B;DDX3X;TCF25;CHD4;CHD3;PKD1;FLCN;MED13;ZMYM2;HYAL2;MLX;BBS7;CIC;NCK1;NCOA2;SREBF1;CHUK;BUD31;ATRX;TFE3;TMEM173;AES;NCOR2;KAT2B;NCOR1;TFDP1;ZEB1;IRF3;IRF4;NFX1;IRF1;HCLS1;ITGB1BP1;ARHGEF2;RHOQ;HDAC5;SP100;HDAC1;SRF;GPS2;LRP8;AURKB;RELB;SAP18;STAT6;BRD8;VHL;E2F6;MEF2D;ZNF189;IGBP1;GDF15;MBD1;STAT2;ATP2B4;BMP8A;MAPK14;KLF2;ASXL1;MAD2L2;PSMC5;TFAP4;CTNNB1;ZNF217;BCOR;PFKM;RBMX;TAF3;TAF1
regulation of ATP biosynthetic process (GO:2001169)	2018-03-09	0.0213254	0.171222	0.0504921	0.421393	-2.27892	8.76895	FLCN;VCP;TMSB4X
translational readthrough (GO:0006451)	2018-03-08	0.0149938	0.136194	0.0399596	0.37085	-2.06726	8.68273	EEFSEC;SECISBP2L;TRNAU1AP
proteolysis (GO:0006508)	34/292	0.00277667	0.040436	0.0194192	0.243096	-1.47401	8.67678	RNPEPL1;PCSK7;SRI;ADAMTS12;APEH;LRP8;PRSS21;APH1A;SENP6;NPEPPS;CASP8;DPP7;PSMB5;PITRM1;LONP1;CASP2;PMPCA;VHL;GGT1;CTSD;CTSC;SRGN;MBTPS1;ERAP2;FBXW2;AFG3L2;XPNPEP1;PSMC4;MDM2;ATG4A;LAP3;UQCRC2;OGT;THOP1
regulation of translational initiation (GO:0006446)	1963-11-01	0.00425624	0.0567026	0.0166464	0.228012	-1.58203	8.63688	EIF4A2;CTIF;CDC123;DDX3X;CCL5;DDX1;AGO2;RPS6KB2;TPR;EIF4G1;NCK1
nucleotide-excision repair, DNA incision (GO:0033683)	1941-09-01	0.00188305	0.0295779	0.00878095	0.141978	-1.37167	8.60704	PCNA;PAPD7;UBB;POLD2;UBC;ERCC5;BIVM-ERCC5;UBA52;FAN1
regulation of organelle organization (GO:0033043)	18/114	0.00102563	0.0183145	0.00664753	0.120763	-1.24837	8.59183	FIS1;CENPV;RABGAP1L;TBC1D9B;RDX;SURF4;MFF;TBCK;RHOT1;SYT11;SGSM3;VPS11;MAPK1;EVI5L;TBC1D17;SQSTM1;MARK2;TBC1D15
negative regulation of mRNA polyadenylation (GO:1900364)	2018-03-09	0.0213254	0.171222	0.0504921	0.421393	-2.22228	8.55101	CCNT1;CTR9;RNF40
positive regulation of histone methylation (GO:0031062)	2018-06-25	0.00674354	0.07725	0.0216246	0.255867	-1.70354	8.5163	CHTOP;DNMT1;CTR9;MYB;CTNNB1;OGT
regulation of proteasomal ubiquitin-dependent protein catabolic process (GO:0032434)	14/89	0.00368434	0.0509222	0.0159413	0.224866	-1.51863	8.50989	USP7;VCP;ANKIB1;USP5;CSNK1A1;CSNK1D;RAD23A;CBFA2T3;CCAR2;ARIH2;MDM2;BBS7;OGT;TAF1
mRNA transcription (GO:0009299)	2018-05-22	0.0166385	0.145264	0.0414856	0.37085	-2.06745	8.46836	DDX5;SRF;ARNT;TP53;HIPK3
organelle assembly (GO:0070925)	45/377	0.000377277	0.00850246	0.00546056	0.105251	-1.07154	8.44641	BECN1;STX12;DDX3X;RAB1B;CEP164;WDR45;GOLGA2;SEPT9;MAP1LC3B;NUDCD3;TCTN3;RB1CC1;TP53INP1;UBQLN1;FLNA;RCC1;BBS7;PCNT;IQCB1;ACTR2;SEPT11;MBD1;NEK6;VTA1;ATG9A;HPS1;STX7;WDR19;CIRBP;RABL2B;CSNK1D;HAUS6;DYNLL2;LSM4;WDR35;ATXN2L;NCOR1;HGS;CHMP2A;ATG4A;ATP6V0D1;CHMP7;LSM14A;VPS28;RPS23
negative regulation of stress-activated MAPK cascade (GO:0032873)	2018-07-31	0.00502214	0.0633847	0.0175812	0.232498	-1.59151	8.42529	IGBP1;DLG1;ITCH;NCOR1;QARS;GPS2;FOXO1
nuclear-transcribed mRNA poly(A) tail shortening (GO:0000289)	2018-07-30	0.00413559	0.0562649	0.0152666	0.217912	-1.53052	8.3997	EIF4A2;PAN2;EIF4A1;ZCCHC6;ZFP36;CNOT1;EIF4G1
photoperiodism (GO:0009648)	2018-05-22	0.0166385	0.145264	0.0414856	0.37085	-2.0489	8.39237	MTA1;ID2;BHLHE40;FBXL3;TP53
RNA interference (GO:0016246)	2018-04-14	0.0139326	0.131883	0.0365908	0.354763	-1.96137	8.38195	DHX9;PRKRA;AGO2;TARBP2
positive regulation of interferon-alpha production (GO:0032727)	2018-05-20	0.0110128	0.109731	0.0307318	0.314935	-1.85434	8.36067	IFIH1;SETD2;CHUK;IRF3;DHX9
Fc-epsilon receptor signaling pathway (GO:0038095)	26/183	0.000496236	0.0104384	0.00458842	0.0922041	-1.09548	8.33493	PSMD11;PSMD13;CUL1;BCL10;PSMA7;PSMB4;PSMB5;PSMD7;PSMD4;UBB;PSMD2;PSMD3;UBC;MAPK1;PSMD1;CHUK;PSMA5;PSMA3;PSMC5;TEC;PSMC4;PSMC1;PSME2;LCP2;UBA52;CARD11
positive regulation of histone H3-K4 methylation (GO:0051571)	2018-04-14	0.0139326	0.131883	0.0365908	0.354763	-1.94938	8.33072	DNMT1;CTR9;MYB;CTNNB1
nuclear-transcribed mRNA catabolic process, nonsense-mediated decay (GO:0000184)	16/113	0.00577339	0.0685375	0.0234167	0.270836	-1.61503	8.32466	RPS9;RPL13A;RPL8;SMG7;RPL9;PNRC1;SMG6;PPP2CA;CTIF;RPL24;ETF1;RPL18;RPL28;UBA52;EIF4G1;RPS23
nicotinamide nucleotide metabolic process (GO:0046496)	1946-09-01	0.00431183	0.0570208	0.0161627	0.226371	-1.51512	8.25194	NADK2;G6PD;PKM;QPRT;CD38;ENO2;PFKM;HK2;NADK
spliceosomal complex assembly (GO:0000245)	1942-09-01	0.002249	0.0337109	0.00999776	0.156356	-1.34134	8.17851	SETX;SF3A2;DDX1;DDX23;LUC7L3;SRSF5;SNRNP200;LSM4;SF1
glycoprotein catabolic process (GO:0006516)	2018-03-11	0.0376855	0.244683	0.0750826	0.502928	-2.48596	8.15016	MANBA;NGLY1;ADAMTS12
cytoplasmic pattern recognition receptor signaling pathway (GO:0002753)	2018-06-25	0.00674354	0.07725	0.0216246	0.255867	-1.62829	8.14008	ITCH;CASP8;CHUK;UBB;UBC;UBA52
negative regulation of homeostatic process (GO:0032845)	2018-07-29	0.00337271	0.047742	0.013177	0.19346	-1.42915	8.13478	FLCN;ZFP36;BCL2;TERF2IP;PIM3;BCL10;ZFP36L1
entrainment of circadian clock by photoperiod (GO:0043153)	2018-05-21	0.0136314	0.131883	0.0358606	0.354763	-1.89123	8.12356	MTA1;ID2;BHLHE40;FBXL3;TP53
negative regulation of mRNA splicing, via spliceosome (GO:0048025)	2018-04-14	0.0139326	0.131883	0.0365908	0.354763	-1.89904	8.11561	PTBP1;SAP18;RBMX;SRSF7
nucleotide-excision repair, DNA gap filling (GO:0006297)	2018-06-24	0.00544455	0.0650702	0.018539	0.237312	-1.54343	8.04613	PCNA;PAPD7;UBB;POLD2;UBC;UBA52
negative regulation of intracellular signal transduction (GO:1902532)	23/162	0.00102851	0.0183145	0.00743112	0.129008	-1.16859	8.03947	DDX3X;TLE1;MGRN1;CARD8;PLEK;ATP2B4;TSC2;RORA;UBR2;PPP2R5C;TANK;HDAC7;HERPUD1;FLCN;CASP8;DLG5;HYAL2;TMSB4X;BCL2;MDM2;PPIF;NLRP1;BCL2L1
protein deglycosylation (GO:0006517)	2018-03-11	0.0376855	0.244683	0.0750826	0.502928	-2.44812	8.02612	NGLY1;MAN2B1;MAN2C1
positive regulation of interferon-beta production (GO:0032728)	2018-06-27	0.00999053	0.102829	0.0287942	0.309173	-1.73999	8.01462	IFIH1;DDX3X;IRF3;DHX9;POLR3C;IRF1
nucleotide-binding domain, leucine rich repeat containing receptor signaling pathway (GO:0035872)	2018-06-26	0.00825306	0.0896866	0.0250389	0.279704	-1.67056	8.01397	ITCH;CASP8;CHUK;UBB;UBC;UBA52
regulation of production of miRNAs involved in gene silencing by miRNA (GO:1903798)	2018-04-14	0.0139326	0.131883	0.0365908	0.354763	-1.86742	7.98045	NCOR2;DDX5;MAP2K2;NCOR1
positive regulation of microtubule motor activity (GO:2000576)	2018-02-07	0.082372	0.380312	0.133703	0.641967	-3.19042	7.96492	DYNC1I2;DYNLL2
positive regulation of cellular protein catabolic process (GO:1903364)	2018-04-18	0.0340239	0.22748	0.0697235	0.483228	-2.35567	7.96381	GBA;RDX;VPS11;CTSC
regulation of cation transmembrane transport (GO:1904062)	2018-07-31	0.00502214	0.0633847	0.0175812	0.232498	-1.50006	7.94117	CD63;DLG1;SLMAP;ATP2B4;PPIF;RANGRF;KCNAB2
signal transduction in response to DNA damage (GO:0042770)	2018-06-26	0.00825306	0.0896866	0.0250389	0.279704	-1.65088	7.91956	MAD2L2;GADD45A;ATRX;MDM4;MAPK14;TP53
establishment of spindle orientation (GO:0051294)	2018-05-22	0.0166385	0.145264	0.0414856	0.37085	-1.92729	7.89425	DYNLT1;NUMA1;ZW10;MAP4;CDK5RAP2
regulation of keratinocyte apoptotic process (GO:1902172)	2018-02-07	0.082372	0.380312	0.133703	0.641967	-3.15595	7.87885	ZFP36;ZFP36L1
regulation of protein binding (GO:0043393)	17/112	0.00216318	0.0329701	0.0114015	0.17088	-1.28151	7.86357	HDAC5;LRPAP1;TMC8;TMEM173;PKD1;ADD1;AURKB;AES;GOLGA2;PPP2CA;GNL3L;BCL2;PIN1;ITGB1BP1;LDLRAP1;B2M;TAF1
antigen receptor-mediated signaling pathway (GO:0050851)	34/258	0.000319767	0.00771949	0.00390582	0.0856661	-0.971725	7.82036	RNF31;DENND1B;PSMD11;PSMD13;CUL1;PIK3CD;BCL10;PSMA7;PSMB4;PSMB5;PSMD7;PSMD4;UBB;PSMD2;PSMD3;UBC;CD38;PSMD1;EIF2B1;NCK1;MEF2C;CHUK;PSMA5;PSMA3;PSMC5;TEC;PSMC4;PSMC1;BCL2;PSME2;LCP2;UBA52;CARD11;HLA-DQB1
establishment of mitotic spindle orientation (GO:0000132)	2018-04-15	0.0179572	0.153061	0.0437818	0.381315	-1.94354	7.81258	DYNLT1;NUMA1;ZW10;CDK5RAP2
selenocysteine incorporation (GO:0001514)	2018-03-08	0.0149938	0.136194	0.0399596	0.37085	-1.85702	7.79971	EEFSEC;SECISBP2L;TRNAU1AP
positive regulation of cyclin-dependent protein kinase activity (GO:1904031)	2018-06-27	0.00999053	0.102829	0.0287942	0.309173	-1.69189	7.79304	CCNK;CCNT1;CKS2;CCNYL1;CCNL1;CKS1B
cellular protein complex localization (GO:0034629)	2018-05-22	0.0166385	0.145264	0.0414856	0.37085	-1.902	7.79067	DLG1;SEH1L;KLHL21;CEP72;MZT1
mitotic G1 DNA damage checkpoint (GO:0031571)	2018-03-11	0.0376855	0.244683	0.0750826	0.502928	-2.36924	7.76751	PRKDC;RPS27L;TP53
positive regulation of translational initiation (GO:0045948)	2018-05-22	0.0166385	0.145264	0.0414856	0.37085	-1.89172	7.74856	PPP1R15A;CDC123;DDX3X;CCL5;RPS6KB2
cellular response to osmotic stress (GO:0071470)	2018-04-15	0.0179572	0.153061	0.0437818	0.381315	-1.92526	7.73909	DDX3X;ARHGEF2;YBX3;ZFP36L1
purine ribonucleoside triphosphate biosynthetic process (GO:0009206)	2018-05-28	0.0438417	0.271894	0.0858255	0.544487	-2.47077	7.7265	IMPDH2;ATP5D;ATP5C1;ATP5I;ATP5J2
mRNA cleavage (GO:0006379)	2018-03-09	0.0213254	0.171222	0.0504921	0.421393	-2.00514	7.71548	CPSF1;PCF11;CPSF3
regulation of endoplasmic reticulum stress-induced intrinsic apoptotic signaling pathway (GO:1902235)	2018-05-21	0.0136314	0.131883	0.0358606	0.354763	-1.78543	7.66911	XBP1;SYVN1;PMAIP1;HERPUD1;NCK1
regulation of apoptotic process (GO:0042981)	78/816	0.00373542	0.0512836	0.0450028	0.389122	-1.36902	7.65267	EPHB6;ANKLE2;DDX3X;KIAA0141;KIF14;CHM;UBE2Z;PHB2;CCAR2;FLCN;STK10;TCTN3;RPS6KA1;MYO18A;CASP2;CD38;PIM3;TMEM14A;MAP2K3;MEF2C;MAP2K2;SPHK2;STRADB;WDR73;DNM2;NME1;PPIF;ARHGEF1;BIRC6;NAA38;ARHGEF2;SQSTM1;TP53;UBA52;BIRC3;VCP;HDAC1;PRKDC;BCL10;TANK;FOXO1;APH1A;C3ORF38;BCLAF1;NUAK2;UBB;BAG1;TP53INP1;UBC;FLNA;PMAIP1;SAP18;NAE1;SUDS3;VHL;MAP3K3;XBP1;GADD45A;GDF15;INSR;BMP8A;BFAR;BRAF;CFLAR;HIPK3;SETX;GCLC;ITCH;HNRNPK;SON;TFAP4;STK24;STK25;BCL2;CTNNB1;ERCC5;CALR;BCL2L1
regulation of defense response to virus (GO:0050688)	2018-04-15	0.0179572	0.153061	0.0437818	0.381315	-1.89935	7.63494	ITCH;RNF216;DHX9;PCBP2
negative regulation of lymphocyte apoptotic process (GO:0070229)	2018-03-10	0.0288926	0.202982	0.0622205	0.449412	-2.14851	7.61467	CCL5;AURKB;FOXP1
mitochondrial ATP synthesis coupled electron transport (GO:0042775)	13/86	0.00707822	0.0793158	0.0255543	0.284578	-1.53653	7.60696	NDUFA6;NDUFA11;NDUFB4;NDUFA10;SDHA;COX7A2L;NDUFS8;NDUFS7;NDUFS4;UQCRFS1;NDUFS1;UQCRC2;NDUFV1
internal peptidyl-lysine acetylation (GO:0018393)	2018-06-27	0.00999053	0.102829	0.0287942	0.309173	-1.6506	7.60286	KAT2B;MORF4L1;KAT5;TRRAP;MORF4L2;KAT8
nucleotide-excision repair, DNA incision, 5'-to lesion (GO:0006296)	1938-07-01	0.0156869	0.141173	0.0409484	0.37085	-1.82439	7.58022	PCNA;PAPD7;UBB;POLD2;UBC;ERCC5;UBA52
regulation of tumor necrosis factor-mediated signaling pathway (GO:0010803)	1957-10-01	0.00607013	0.0708904	0.0212895	0.255261	-1.48309	7.57023	RNF31;CASP8;SHARPIN;CHUK;UBB;CARD8;UBC;TANK;UBA52;BIRC3
regulation of interferon-beta production (GO:0032648)	1935-07-01	0.0100425	0.102829	0.0293061	0.312618	-1.64029	7.54686	IFIH1;DDX3X;IRF3;RNF216;POLR3C;IRF1;RELB
pore complex assembly (GO:0046931)	2018-04-15	0.0179572	0.153061	0.0437818	0.381315	-1.87733	7.54642	NUP93;NUP205;NUP153;NUP98
negative regulation of apoptotic process (GO:0043066)	55/486	0.00035246	0.00823247	0.00619441	0.113103	-0.948542	7.54145	EPHB6;YWHAE;ANKLE2;DDX3X;KIF14;PHB2;RPS6KA1;MYO18A;CASP2;CD38;PIM3;TMEM14A;MEF2C;GPX1;TLE1;KDM2B;SPHK2;WDR73;PPIF;HCLS1;BIRC6;NAA38;SQSTM1;TP53;UBA52;BIRC3;SET;HDAC1;PRKDC;AGAP2;FOXO1;NUAK2;DNAJB6;UBB;BAG1;UBC;FLNA;VHL;IGBP1;XBP1;INSR;BFAR;BRAF;CFLAR;HIPK3;SETX;GCLC;ITCH;HNRNPK;SON;QARS;BCL2;CTNNB1;ERCC5;BCL2L1
plasma membrane bounded cell projection morphogenesis (GO:0120039)	1953-10-01	0.00353827	0.04933	0.0142072	0.206061	-1.33372	7.52765	CNTNAP1;SNX1;ALS2;CTTN;STK24;UBB;STK25;KIF20B;DNM2;PACSIN1
regulation of integrin activation (GO:0033623)	2018-03-10	0.0288926	0.202982	0.0622205	0.449412	-2.11756	7.50499	PLEK;KIF14;PIEZO1
mitotic sister chromatid segregation (GO:0000070)	14/83	0.00189235	0.0295947	0.00965229	0.152278	-1.19691	7.50456	BECN1;SEH1L;CDCA5;PHF23;KIF14;KIF22;PDS5A;KIF18B;PAPD7;PRC1;ZW10;CHMP2A;NCAPD2;CHMP7
apoptotic process (GO:0006915)	27/232	0.00717472	0.0801474	0.0344933	0.347542	-1.51324	7.47115	PPP1R15A;CSE1L;CXCR4;DDX41;MRPS30;HK2;PPP2CA;BCLAF1;CASP8;CASP2;PMAIP1;NAE1;NLRP1;FIS1;CDK11A;DMPK;GADD45A;TSC2;CFLAR;DAP;IRF3;IRF1;BCL2;PPIF;NDUFS1;OGT;BCL2L1
intrinsic apoptotic signaling pathway (GO:0097193)	15/102	0.00518823	0.0648263	0.0211201	0.25493	-1.4173	7.45695	PPP1R15A;DDX5;DDX3X;CUL2;CUL1;TANK;MSH6;STK24;BCL2;CASP2;PMAIP1;APOPT1;IKBKE;TP53;BCL2L1
production of siRNA involved in RNA interference (GO:0030422)	2018-03-10	0.0288926	0.202982	0.0622205	0.449412	-2.10353	7.45525	PRKRA;AGO2;TARBP2
cristae formation (GO:0042407)	2018-05-28	0.0438417	0.271894	0.0858255	0.544487	-2.38242	7.45023	AFG3L2;ATP5D;ATP5C1;ATP5I;ATP5J2
protein transport (GO:0015031)	36/327	0.00534351	0.0650702	0.0325136	0.331307	-1.42225	7.44103	STX12;RAB5B;TBC1D9B;RAB1B;RAB3D;AP2A1;VPS26B;DSCR3;GGA1;SNX4;SNX1;HERC2;LAMP2;TMED2;EVI5L;ATP6V1E1;TBC1D17;TBC1D15;ATP6V1G1;RABGAP1L;SEC13;RAB4B;TOR1A;STX7;RABL2B;DNM2;TBCK;RAB30;APPBP2;CTTN;SGSM3;ERP29;ITGB1BP1;VIPAS39;ARHGEF2;ATP6V0D1
negative regulation of cardiac muscle hypertrophy (GO:0010614)	2018-03-12	0.0476753	0.281721	0.089007	0.544487	-2.43829	7.42056	GLRX3;ATP2B4;FOXO1
nucleic acid metabolic process (GO:0090304)	13/81	0.00422561	0.0567026	0.0172915	0.232498	-1.35685	7.41733	DDX1;SETMAR;PTBP1;HNRNPK;POLR2A;HNRNPH1;HNRNPF;ERI3;HNRNPA2B1;PCBP2;HNRNPC;RBMX;POLG
negative regulation of extrinsic apoptotic signaling pathway via death domain receptors (GO:1902042)	1932-07-01	0.00604417	0.0708904	0.0201321	0.247151	-1.44853	7.40005	CASP8;GPX1;NOS3;ARHGEF2;CFLAR;TANK;BCL2L1
regulation of cytoplasmic translational elongation (GO:1900247)	2018-03-11	0.0376855	0.244683	0.0750826	0.502928	-2.24945	7.37477	DPH2;DPH5;DPH7
positive regulation of intracellular protein transport (GO:0090316)	20/153	0.00553247	0.065895	0.0247229	0.278918	-1.40873	7.32133	RNF31;YWHAE;FIS1;STARD7;MBD1;UBE2D3;HUWE1;MFF;UBE2J2;TM9SF4;DTWD2;NPEPPS;HYAL2;TPR;ARIH2;VPS11;ITGB1BP1;KIF20B;PCNT;TP53
regulation of protein catabolic process (GO:0042176)	14/92	0.00499786	0.0633847	0.0200756	0.247151	-1.38077	7.31634	VCP;ODC1;AGAP2;WWP1;FOXO1;MAD2L2;ITCH;HGS;MDM2;FLNA;PIN1;MDM4;VPS28;ANAPC2
histone modification (GO:0016570)	16/99	0.00148459	0.0244266	0.00840061	0.137977	-1.11501	7.26163	HDAC5;HDAC1;PRMT1;TRRAP;HUWE1;EHMT1;BAZ1B;AURKB;RPS6KA4;MORF4L1;KAT5;CARM1;MORF4L2;NTMT1;KAT8;SUDS3
mRNA stabilization (GO:0048255)	1934-07-01	0.00854242	0.0925515	0.0259849	0.286109	-1.5189	7.23406	ZFP36;LARP1;DHX9;CIRBP;HNRNPC;MAPK14;YBX3
negative regulation of cytokine production (GO:0001818)	17/111	0.0019608	0.0304009	0.0105879	0.163454	-1.15958	7.2293	CHID1;SRGN;GBA;HDAC7;IFIH1;RPS6KA4;ITCH;NPLOC4;IRF3;KAT5;RNF216;UBB;PCBP2;UBC;PIN1;IKBKE;UBA52
protein deneddylation (GO:0000338)	2018-03-11	0.0376855	0.244683	0.0750826	0.502928	-2.20221	7.2199	COPS6;TOR1A;COPS7B
regulation of energy homeostasis (GO:2000505)	2018-04-17	0.0279843	0.202982	0.0603574	0.449412	-2.01679	7.21226	FLCN;BMP8A;FOXO1;EIF4G1
positive regulation of viral genome replication (GO:0045070)	1932-07-01	0.00604417	0.0708904	0.0201321	0.247151	-1.41025	7.20448	DDX3X;LARP1;STAU1;CCL5;RAD23A;PPIA;TARBP2
histone acetylation (GO:0016573)	1972-12-01	0.00429303	0.0569817	0.0171182	0.232355	-1.32091	7.19994	KAT2B;MORF4L1;NAA60;KAT5;YEATS2;TRRAP;MORF4L2;TADA3;EPC1;KAT8;BRD8;DMAP1
regulation of mitotic cell cycle (GO:0007346)	23/166	0.00143451	0.0240359	0.00954122	0.151857	-1.09537	7.1713	MAP2K3;MAP3K3;CDK11A;BTG1;MAP2K2;NUMA1;NEK6;STRADB;XPC;MKI67;PKMYT1;CKS1B;STK10;DLG1;TFAP4;STK24;STK25;CKS2;MDM2;PIN1;RCC1;PIM3;KIF20B
antigen processing and presentation of exogenous peptide antigen via MHC class II (GO:0019886)	14/98	0.00874921	0.0929418	0.0307008	0.314935	-1.51241	7.16698	DYNC1I2;SEC13;SEC24A;DCTN2;SAR1B;AP2A1;KIF22;DYNLL2;DNM2;DYNC1LI1;KLC2;AP1S2;CTSD;HLA-DQB1
positive regulation of protein insertion into mitochondrial membrane involved in apoptotic signaling pathway (GO:1900740)	2018-07-31	0.00502214	0.0633847	0.0175812	0.232498	-1.3536	7.16585	YWHAE;CASP8;TFDP1;BCL2;PMAIP1;DYNLL2;TP53
RNA polyadenylation (GO:0043631)	2018-06-29	0.0142164	0.13271	0.0373709	0.358462	-1.68105	7.1501	CPSF4;CPSF1;PCF11;CPSF3;PAPD4;MTPAP
regulation of phosphorylation of RNA polymerase II C-terminal domain (GO:1901407)	2018-03-12	0.0476753	0.281721	0.089007	0.544487	-2.33263	7.09899	CCNK;CCNT1;CCNL1
positive regulation of mitochondrial outer membrane permeabilization involved in apoptotic signaling pathway (GO:1901030)	1938-07-01	0.0156869	0.141173	0.0409484	0.37085	-1.7079	7.09618	YWHAE;CASP8;TFDP1;BCL2;PMAIP1;DYNLL2;TP53
glutamate metabolic process (GO:0006536)	2018-05-22	0.0166385	0.145264	0.0414856	0.37085	-1.73175	7.0933	GCLC;FPGS;GCLM;GGT1;GLUL
nucleotide-binding oligomerization domain containing signaling pathway (GO:0070423)	2018-06-29	0.0142164	0.13271	0.0373709	0.358462	-1.65949	7.05842	ITCH;CASP8;CHUK;UBB;UBC;UBA52
negative regulation of nucleocytoplasmic transport (GO:0046823)	2018-03-12	0.0476753	0.281721	0.089007	0.544487	-2.31085	7.03269	SP100;TPR;NUP153
calcium ion regulated exocytosis (GO:0017156)	2018-03-12	0.0476753	0.281721	0.089007	0.544487	-2.31061	7.03197	VAMP7;SYT11;SDF4
regulation of nuclear division (GO:0051783)	2018-05-22	0.0166385	0.145264	0.0414856	0.37085	-1.70924	7.00112	PIN1;RCC1;KIF20B;MKI67;PKMYT1
rRNA metabolic process (GO:0016072)	24/201	0.00797023	0.0874052	0.0352529	0.352235	-1.44206	6.9681	NOP56;RPS9;KRR1;PIH1D1;GTF3A;NOL8;RPL13A;CSNK1D;RPL8;RPL9;UTP18;DEDD2;RPF1;EXOSC7;MARS;PES1;EXOSC8;RPL24;RPL18;RPL28;UBA52;UTP14A;DCAF13;RPS23
miRNA metabolic process (GO:0010586)	2018-04-17	0.0279843	0.202982	0.0603574	0.449412	-1.94609	6.95945	DDX17;PRKRA;AGO2;TARBP2
negative regulation of mRNA 3'-end processing (GO:0031441)	2018-03-10	0.0288926	0.202982	0.0622205	0.449412	-1.95806	6.93968	CCNT1;CTR9;RNF40
small RNA loading onto RISC (GO:0070922)	2018-03-10	0.0288926	0.202982	0.0622205	0.449412	-1.95694	6.93571	DHX9;AGO2;TARBP2
macroautophagy (GO:0016236)	17/111	0.0019608	0.0304009	0.0105879	0.163454	-1.11238	6.93503	BECN1;VCP;VTA1;DYNLL2;ZFYVE1;MAP1LC3B;UBB;C6ORF106;HGS;RB1CC1;LAMP2;UBC;CHMP2A;UBQLN1;SQSTM1;UBA52;VPS28
ATF6-mediated unfolded protein response (GO:0036500)	2018-03-10	0.0288926	0.202982	0.0622205	0.449412	-1.95441	6.92675	MBTPS1;XBP1;CALR
protein localization to microtubule organizing center (GO:1905508)	2018-04-17	0.0279843	0.202982	0.0603574	0.449412	-1.93124	6.90634	DCTN2;CCDC14;MBD1;CSNK1D
endoplasmic reticulum mannose trimming (GO:1904380)	2018-05-20	0.0110128	0.109731	0.0307318	0.314935	-1.53076	6.90172	OS9;UBB;UBC;SYVN1;UBA52
regulation of exit from mitosis (GO:0007096)	2018-04-16	0.0226337	0.177852	0.0517061	0.425599	-1.81893	6.89066	CDCA5;ZW10;KNTC1;PHB2
antigen processing and presentation of exogenous peptide antigen (GO:0002478)	14/98	0.00874921	0.0929418	0.0307008	0.314935	-1.45317	6.88626	DYNC1I2;SEC13;SEC24A;DCTN2;SAR1B;AP2A1;KIF22;DYNLL2;DNM2;DYNC1LI1;KLC2;AP1S2;CTSD;HLA-DQB1
negative regulation of cell cycle arrest (GO:0071157)	2018-05-22	0.0166385	0.145264	0.0414856	0.37085	-1.67462	6.8593	CCNK;TFAP4;MDM2;SETMAR;CALR
positive regulation of transcription from RNA polymerase I promoter (GO:0045943)	2018-05-22	0.0166385	0.145264	0.0414856	0.37085	-1.67435	6.85818	MARS;PIH1D1;UBTF;PHF8;TAF1
spindle assembly (GO:0051225)	1981-12-01	0.0110542	0.10984	0.0350594	0.352071	-1.52072	6.85077	GOLGA2;NCOR1;NUMA1;TUBGCP2;NEK6;FLNA;RCC1;TUBGCP6;CSNK1D;HAUS6;MZT1;BIRC3
protein export from nucleus (GO:0006611)	2018-06-29	0.0142164	0.13271	0.0373709	0.358462	-1.61003	6.84805	CSE1L;STRADB;XPO6;CALR;NUPL2;PKD1
RNA-dependent DNA biosynthetic process (GO:0006278)	2018-05-22	0.0166385	0.145264	0.0414856	0.37085	-1.66773	6.83107	TERF2IP;SMG7;TERF1;PPIA;SMG6
regulation of nuclear-transcribed mRNA catabolic process, deadenylation-dependent decay (GO:1900151)	2018-04-15	0.0179572	0.153061	0.0437818	0.381315	-1.69487	6.81299	ZFP36;CNOT1;AGO2;ZFP36L1
regulation of signal transduction by p53 class mediator (GO:1901796)	19/139	0.00414518	0.0562649	0.0194639	0.243096	-1.23991	6.80189	TBP;HDAC1;EHMT1;CHD4;CHD3;MAPK14;AURKB;KAT5;UBB;TTC5;TP53INP1;UBC;MDM2;PIN1;MDM4;TAF3;TP53;UBA52;TAF1
mitochondrion organization (GO:0007005)	23/168	0.00168448	0.027366	0.0107652	0.165481	-1.06467	6.79931	FIS1;AGTPBP1;CLUH;NOS3;AIP;TIMM44;SPG7;MFF;POLRMT;PHB2;HK2;DNM2;AFG3L2;RHOT1;MSTO1;PITRM1;LONP1;PPIF;NDUFS1;SLC25A4;NFE2L1;BCL2L1;EIF4G1
positive regulation of establishment of protein localization to mitochondrion (GO:1903749)	16/111	0.00484613	0.0631578	0.0205091	0.248388	-1.27518	6.79616	RNF31;YWHAE;STARD7;UBE2D3;HUWE1;UBE2J2;DYNLL2;DTWD2;NPEPPS;CASP8;TFDP1;ARIH2;BCL2;VPS11;PMAIP1;TP53
regulation of RNA splicing (GO:0043484)	1956-10-01	0.00533466	0.0650702	0.0193188	0.243096	-1.29551	6.78007	SETX;PTBP1;TIA1;SON;POLR2A;HNRNPH1;HNRNPF;SRSF3;HNRNPLL;CLK2
selective autophagy (GO:0061912)	2018-04-16	0.0226337	0.177852	0.0517061	0.425599	-1.78097	6.74688	BECN1;RB1CC1;UBQLN1;SQSTM1
positive regulation of translation (GO:0045727)	13/79	0.00338455	0.047742	0.0146255	0.210432	-1.18416	6.73616	CDC123;RPS9;DDX3X;MRPS27;DHX9;CIRBP;FAM129A;RPS27L;YBX3;RBM3;CCL5;RPS6KB2;EIF3C
dicarboxylic acid metabolic process (GO:0043648)	1960-10-01	0.00875617	0.0929418	0.0280748	0.306016	-1.41987	6.72733	GCLC;MTRR;MTHFD2;GPT2;FPGS;OGDH;GCLM;GGT1;SDHA;ALDH1L2
positive regulation of mRNA binding (GO:1902416)	2018-02-08	0.104831	0.416129	0.15946	0.656161	-2.97398	6.70753	EIF3C;EIF4G1
cortical actin cytoskeleton organization (GO:0030866)	2018-05-22	0.0166385	0.145264	0.0414856	0.37085	-1.63535	6.69845	STRIP1;DLG1;FMNL1;PLEK;RHOQ
