## Supplementary Table S5 for "Proteasome inhibitor-induced modulation reveals the spliceosome as a specific therapeutic vulnerability in multiple myeloma" (part 3 of 3)

### Sheet: S5.5 AMO1_all_15cfz_vs_DMSO (continued)
Term	Overlap	P-value	Adjusted P-value	Old P-value	Old Adjusted P-value	Z-score	Combined Score	Genes
protein-DNA complex assembly (GO:0065004)	14/92	0.00499786	0.0633847	0.0200756	0.247151	-1.26273	6.69088	NAA60;CENPV;ATRX;HIST1H2BK;SMARCA5;RSF1;XPC;RAD51D;UBB;UBC;ERCC5;TCF4;UBA52;HIST1H2BD
tRNA processing (GO:0008033)	1963-11-01	0.00425624	0.0567026	0.0166464	0.228012	-1.22264	6.67485	QTRT1;CPSF4;CPSF1;DDX1;ELAC2;WDR4;CDKAL1;TRMT1;FTSJ1;KIAA0391;AARS
cellular respiration (GO:0045333)	1958-11-01	0.00217247	0.032972	0.0100674	0.156764	-1.08852	6.67471	NDUFS7;BLOC1S1;FASTKD2;NDUFS4;ETFDH;FASTKD5;NDUFAF2;NDUFS1;UQCRC2;SDHA;TBRG4
antigen processing and presentation of peptide antigen via MHC class II (GO:0002495)	14/99	0.00954782	0.10101	0.0328084	0.333367	-1.43252	6.66329	DYNC1I2;SEC13;SEC24A;DCTN2;SAR1B;AP2A1;KIF22;DYNLL2;DNM2;DYNC1LI1;KLC2;AP1S2;CTSD;HLA-DQB1
mitotic metaphase plate congression (GO:0007080)	1944-08-01	0.0109092	0.109305	0.0317677	0.324627	-1.47403	6.65988	BECN1;SEH1L;CDCA5;ZW10;CHMP2A;KIF14;KIF22;CHMP7
Golgi organization (GO:0007030)	18/122	0.00224927	0.0337109	0.0120048	0.179175	-1.09209	6.65862	ARFGEF1;ATP8B2;CSNK1A1;SURF4;CSNK1D;GCC2;GOLGA2;RAB30;NPLOC4;GORASP2;STK25;GOLGB1;ZW10;MYO18A;TRAPPC12;TMED2;TRAPPC11;CLASP2
regulation of phosphate metabolic process (GO:0019220)	2018-04-15	0.0179572	0.153061	0.0437818	0.381315	-1.65469	6.65146	IGBP1;MCM7;SMG7;SMG6
positive regulation of protein deubiquitination (GO:1903003)	2018-02-08	0.104831	0.416129	0.15946	0.656161	-2.94837	6.64977	VCP;TANK
stress-activated MAPK cascade (GO:0051403)	1963-11-01	0.00425624	0.0567026	0.0166464	0.228012	-1.21395	6.62738	MAP2K3;ZFP36;CHUK;UBB;UBC;CUL1;GPS2;MAPK1;MAPK14;UBA52;ZFP36L1
mitochondrial fragmentation involved in apoptotic process (GO:0043653)	2018-03-10	0.0288926	0.202982	0.0622205	0.449412	-1.86933	6.62523	FIS1;MFF;CCAR2
regulation of ER-associated ubiquitin-dependent protein catabolic process (GO:1903069)	2018-03-10	0.0288926	0.202982	0.0622205	0.449412	-1.86563	6.61211	BCAP31;UBQLN1;HERPUD1
positive regulation of helicase activity (GO:0051096)	2018-02-07	0.082372	0.380312	0.133703	0.641967	-2.63119	6.56879	MSH6;CHTOP
response to tumor necrosis factor (GO:0034612)	15/98	0.00353444	0.04933	0.0157971	0.22371	-1.16055	6.55154	IGBP1;CHUK;DHX9;GBA;ADAMTS12;TANK;YBX3;ZFP36L1;ZFP36;CASP8;SMPD4;CCL5;HYAL2;ARHGEF2;CD58
ESCRT complex disassembly (GO:1904896)	2018-03-11	0.0376855	0.244683	0.0750826	0.502928	-1.99166	6.52963	VTA1;CHMP2A;CHMP7
positive regulation of muscle cell differentiation (GO:0051149)	1935-07-01	0.0100425	0.102829	0.0293061	0.312618	-1.41356	6.50368	MEF2C;BTG1;CTNNA1;CTNNB1;TCF3;MAPK14;MAPK12
regulation of cell-cell adhesion mediated by integrin (GO:0033632)	2018-03-08	0.0149938	0.136194	0.0399596	0.37085	-1.54547	6.49116	CCL5;PIEZO1;ADA
regulation of cell cycle (GO:0051726)	27/216	0.00271805	0.0397998	0.0167348	0.228012	-1.09604	6.47522	LIN54;UHRF2;CTBP1;PKMYT1;CKS1B;STK10;PES1;PIM3;MAP2K3;TSPYL2;MAP3K3;CDK11A;MAP2K2;GADD45A;NEK6;STRADB;TSC2;RAD23A;PUM1;SON;STK24;STK25;ID2;IRF1;CKS2;CALR;PRR11
negative regulation of transferase activity (GO:0051348)	1931-06-01	0.0195481	0.163752	0.0474245	0.409079	-1.6454	6.47445	EIF4A2;ZFP36;LIMK1;PHPT1;TERF1;TP53
negative regulation of neural precursor cell proliferation (GO:2000178)	2018-02-07	0.082372	0.380312	0.133703	0.641967	-2.59196	6.47085	KDM2B;ID2
production of miRNAs involved in gene silencing by miRNA (GO:0035196)	2018-06-29	0.0142164	0.13271	0.0373709	0.358462	-1.51917	6.4616	PRKRA;AGO2;HNRNPA2B1;SRRT;PUM1;TARBP2
regulation of amyloid-beta clearance (GO:1900221)	2018-03-11	0.0376855	0.244683	0.0750826	0.502928	-1.97069	6.46088	LRPAP1;SRF;PICALM
negative regulation of erythrocyte differentiation (GO:0045647)	2018-02-07	0.082372	0.380312	0.133703	0.641967	-2.58685	6.45809	ZFP36;ZFP36L1
negative regulation of intrinsic apoptotic signaling pathway (GO:2001243)	1963-11-01	0.00425624	0.0567026	0.0166464	0.228012	-1.1788	6.43548	XBP1;DDX3X;BCL2;MDM2;PPIF;SYVN1;ARHGEF2;YBX3;CCAR2;BCL2L1;HERPUD1
regulation of cell cycle arrest (GO:0071156)	1949-08-01	0.0203656	0.168016	0.0510089	0.42472	-1.64727	6.41432	CCNK;TFAP4;UHRF2;ID2;MDM2;SETMAR;CALR;TP53
mitochondrial transport (GO:0006839)	19/136	0.00324569	0.0463283	0.0161826	0.226371	-1.11911	6.41301	FIS1;STARD3;AIP;ATP5C1;ATP5I;TIMM44;SPG7;MFF;ATP5J2;PITRM1;ATP5D;BCL2;PPIF;PMAIP1;SLC25A51;SLC25A4;SLC25A44;TP53;BCL2L1
regulation of blood vessel size (GO:0050880)	2018-04-13	0.0105309	0.106106	0.0301332	0.314935	-1.40478	6.3966	GCLC;NOS3;ITGB1BP1;GCLM
regulation of protein homodimerization activity (GO:0043496)	2018-04-17	0.0279843	0.202982	0.0603574	0.449412	-1.78761	6.39268	MEF2C;GNL3L;BCL2;TANK
positive regulation of RNA export from nucleus (GO:0046833)	2018-02-07	0.082372	0.380312	0.133703	0.641967	-2.55238	6.37205	RBM26;DHX9
regulation of transcription from RNA polymerase I promoter (GO:0006356)	2018-04-18	0.0340239	0.22748	0.0697235	0.483228	-1.88331	6.36689	UBTF;FLNA;PHF8;TAF1
fatty acid beta-oxidation (GO:0006635)	1951-09-01	0.00868372	0.0929418	0.0273044	0.298523	-1.33585	6.34033	HADHA;ACADVL;ACAA2;ECI1;ECI2;ETFDH;HSD17B4;ACAA1;HIBCH
autophagosome assembly (GO:0000045)	1959-10-01	0.00777577	0.0855335	0.0256625	0.284901	-1.30307	6.32866	BECN1;STX12;MAP1LC3B;RAB1B;RB1CC1;ATG9A;TP53INP1;UBQLN1;ATG4A;WDR45
microtubule cytoskeleton organization involved in mitosis (GO:1902850)	1945-08-01	0.0124691	0.12221	0.0351386	0.352071	-1.44199	6.32241	SUN2;SETD2;DCTN2;RCC1;MAP4;PCNT;AURKB;CLASP2
RNA biosynthetic process (GO:0032774)	2018-06-27	0.00999053	0.102829	0.0287942	0.309173	-1.36687	6.29597	SETX;POLR2A;SMARCA5;RSF1;TCF4;TAF1
negative regulation of protein exit from endoplasmic reticulum (GO:0070862)	2018-03-10	0.0288926	0.202982	0.0622205	0.449412	-1.77421	6.2881	OS9;DERL3;INSIG1
granzyme-mediated apoptotic signaling pathway (GO:0008626)	2018-02-07	0.082372	0.380312	0.133703	0.641967	-2.51297	6.27366	SRGN;UBE4B
inhibition of cysteine-type endopeptidase activity (GO:0097340)	2018-04-16	0.0226337	0.177852	0.0517061	0.425599	-1.64293	6.22394	CAST;CARD8;BIRC6;BIRC3
nucleic acid phosphodiester bond hydrolysis (GO:0090305)	1974-12-01	0.00538746	0.0650702	0.0203197	0.247763	-1.191	6.22139	ISG20;PCNA;PAPD7;UBB;DDX1;POLD2;UBC;SETMAR;ERCC5;UBA52;FAN1;PNRC1
protein catabolic process (GO:0030163)	13/82	0.00470521	0.0617688	0.018755	0.239227	-1.15436	6.18631	MANBA;VCP;NGLY1;CLN6;PSMA7;CLN5;PSMA5;PSMA3;PSMB4;PSMB5;LAMP2;PMAIP1;CTSD
positive regulation of response to DNA damage stimulus (GO:2001022)	1950-08-01	0.022794	0.177852	0.0555953	0.441449	-1.63097	6.16711	BABAM1;BCLAF1;DDX5;PCNA;DHX9;UIMC1;PMAIP1;CCAR2
peptide biosynthetic process (GO:0043043)	21/175	0.0118388	0.11699	0.0447341	0.388139	-1.38835	6.15923	DARS;RPS9;COA1;MRPS16;PABPC4;MRPL28;RPL13A;RRBP1;MRPL37;RPL8;RPL9;MRPL4;AGO2;RPS6KB2;RPL24;MRPL9;GGT1;RPL18;RPL28;EIF4G1;RPS23
aggrephagy (GO:0035973)	2018-02-07	0.082372	0.380312	0.133703	0.641967	-2.46488	6.15359	UBQLN1;SQSTM1
positive regulation of response to endoplasmic reticulum stress (GO:1905898)	2018-04-17	0.0279843	0.202982	0.0603574	0.449412	-1.71904	6.14748	PPP1R15A;XBP1;PMAIP1;NCK1
mitotic chromosome condensation (GO:0007076)	2018-04-16	0.0226337	0.177852	0.0517061	0.425599	-1.62092	6.14057	PAPD7;CDCA5;PHF23;NCAPD2
cellular response to arsenic-containing substance (GO:0071243)	2018-03-13	0.0588186	0.320076	0.103916	0.584169	-2.15592	6.10835	DDX3X;MKNK2;PPIF
I-kappaB kinase/NF-kappaB signaling (GO:0007249)	1958-10-01	0.00688214	0.0776021	0.0234023	0.270836	-1.22627	6.10539	RNF31;SHARPIN;CHUK;UBB;UBC;TANK;UBA52;CARD11;BIRC3;RELB
IRE1-mediated unfolded protein response (GO:0036498)	1958-10-01	0.00688214	0.0776021	0.0234023	0.270836	-1.22265	6.08738	TSPYL2;ACADVL;XBP1;CTDSP2;SYVN1;DNAJB9;ATP6V0D1;ADD1;PDIA5;YIF1A
cellular response to decreased oxygen levels (GO:0036294)	1965-11-01	0.00543996	0.0650702	0.0200248	0.247151	-1.16695	6.08445	NPEPPS;ACAA2;MDM2;UBQLN1;PMAIP1;MDM4;RORA;P4HB;AQP3;TP53;ZFP36L1
nuclear envelope reassembly (GO:0031468)	2018-04-19	0.0407611	0.258585	0.0797872	0.523566	-1.89758	6.0723	PPP2CA;ANKLE2;CHMP2A;CHMP7
Golgi ribbon formation (GO:0090161)	2018-03-12	0.0476753	0.281721	0.089007	0.544487	-1.99492	6.07122	GOLGA2;MYO18A;GCC2
protein autoubiquitination (GO:0051865)	1950-09-01	0.00761634	0.0848172	0.0247358	0.278918	-1.23883	6.04236	ITCH;RNF115;RNF213;UHRF2;UBE2D3;MDM2;BFAR;TANK;RNF187
peptide catabolic process (GO:0043171)	2018-05-26	0.032936	0.22523	0.0690367	0.483228	-1.76679	6.0304	NPEPPS;ERAP2;RNPEPL1;XPNPEP1;GGT1
antigen processing and presentation of endogenous peptide antigen (GO:0002483)	2018-02-07	0.082372	0.380312	0.133703	0.641967	-2.41451	6.02785	ERAP2;B2M
cellular response to starvation (GO:0009267)	16/108	0.0036857	0.0509222	0.0166732	0.228012	-1.07247	6.00934	BECN1;SREBF1;XBP1;SEH1L;ZFYVE1;FOXO1;DAP;MAP1LC3B;NUAK2;STK24;MARS;SESN1;LAMP2;MAPK1;PMAIP1;TP53
mRNA splice site selection (GO:0006376)	2018-05-25	0.0281893	0.202982	0.0613895	0.449412	-1.6834	6.00775	SETX;SF3A2;LUC7L3;SRSF5;SF1
nucleobase-containing small molecule interconversion (GO:0015949)	1932-06-01	0.0226644	0.177852	0.0530201	0.43344	-1.5833	5.99589	GUK1;TXNRD1;GSR;CTPS1;GLRX;NME1
regulation of non-motile cilium assembly (GO:1902855)	2018-02-07	0.082372	0.380312	0.133703	0.641967	-2.39427	5.97731	SEPT9;MAP4
3'-UTR-mediated mRNA stabilization (GO:0070935)	2018-04-18	0.0340239	0.22748	0.0697235	0.483228	-1.76362	5.96225	ZFP36;HNRNPC;MAPK14;YBX3
positive regulation of mRNA catabolic process (GO:0061014)	2018-05-24	0.0239001	0.184879	0.0542478	0.436531	-1.59503	5.95563	ZFP36;CNOT1;AGO2;ZC3HAV1;ZFP36L1
respiratory electron transport chain (GO:0022904)	14/95	0.00666526	0.07725	0.024971	0.279704	-1.18446	5.93513	NDUFA6;NDUFA11;NDUFB4;NDUFA10;ETFDH;SDHA;COX7A2L;NDUFS8;NDUFS7;NDUFS4;UQCRFS1;NDUFS1;UQCRC2;NDUFV1
synaptic vesicle transport (GO:0048489)	2018-04-18	0.0340239	0.22748	0.0697235	0.483228	-1.75282	5.92575	TOR1A;SPG11;TMEM230;DNM2
negative regulation of binding (GO:0051100)	13/83	0.0052276	0.0648263	0.0203099	0.247763	-1.12606	5.91611	LRPAP1;SP100;TMC8;RSF1;AURKB;AES;GOLGA2;GNL3L;TFAP4;ID2;SUMO3;PIN1;ITGB1BP1
regulation of nuclear-transcribed mRNA poly(A) tail shortening (GO:0060211)	2018-03-12	0.0476753	0.281721	0.089007	0.544487	-1.93633	5.89293	ZFP36;CNOT1;AGO2
cytoplasmic translational initiation (GO:0002183)	2018-03-13	0.0588186	0.320076	0.103916	0.584169	-2.07889	5.89011	DENR;EIF3A;EIF4G1
mannose metabolic process (GO:0006013)	2018-02-08	0.104831	0.416129	0.15946	0.656161	-2.60137	5.86714	MAN2B1;MAN2C1
rRNA transcription (GO:0009303)	2018-04-17	0.0279843	0.202982	0.0603574	0.449412	-1.63978	5.86404	GTF3C3;GTF3C5;MARS;GTF3A
establishment of mitotic spindle localization (GO:0040001)	2018-04-19	0.0407611	0.258585	0.0797872	0.523566	-1.8288	5.8522	DYNLT1;NUMA1;ZW10;CDK5RAP2
positive regulation of protein import into nucleus, translocation (GO:0033160)	2018-02-07	0.082372	0.380312	0.133703	0.641967	-2.34287	5.84899	UBR5;TMEM173
negative regulation of myotube differentiation (GO:0010832)	2018-03-12	0.0476753	0.281721	0.089007	0.544487	-1.92074	5.84547	HDAC5;XBP1;CFLAR
protein localization to endoplasmic reticulum exit site (GO:0070973)	2018-02-07	0.082372	0.380312	0.133703	0.641967	-2.3212	5.79489	BCAP31;CTAGE5
regulation of RIG-I signaling pathway (GO:0039535)	2018-04-17	0.0279843	0.202982	0.0603574	0.449412	-1.61907	5.78997	NPLOC4;SEC14L1;PUM1;BIRC3
positive regulation of phosphatase activity (GO:0010922)	2018-05-23	0.0200552	0.166988	0.0476134	0.409726	-1.47808	5.7782	PPP1R15A;MEF2C;PLEK;CALM3;CALM2
regulation of transcription from RNA polymerase II promoter involved in myocardial precursor cell differentiation (GO:0003256)	2018-02-08	0.104831	0.416129	0.15946	0.656161	-2.55028	5.75191	SRF;RBPJ
negative regulation of ATP metabolic process (GO:1903579)	2018-03-13	0.0588186	0.320076	0.103916	0.584169	-2.02952	5.75023	FLCN;PPIF;CBFA2T3
regulation of intrinsic apoptotic signaling pathway by p53 class mediator (GO:1902253)	2018-02-07	0.082372	0.380312	0.133703	0.641967	-2.30147	5.74564	UBB;MDM2
negative regulation of endoplasmic reticulum calcium ion concentration (GO:0032471)	2018-02-07	0.082372	0.380312	0.133703	0.641967	-2.29767	5.73616	BCAP31;FIS1
peptidyl-diphthamide biosynthetic process from peptidyl-histidine (GO:0017183)	2018-03-09	0.0213254	0.171222	0.0504921	0.421393	-1.48983	5.73267	DPH2;DPH5;DPH7
establishment of mitochondrion localization, microtubule-mediated (GO:0034643)	2018-02-07	0.082372	0.380312	0.133703	0.641967	-2.28994	5.71686	RHOT1;UBB
regulation of cell cycle G2/M phase transition (GO:1902749)	13/85	0.00641137	0.0746333	0.0237064	0.272704	-1.13141	5.71327	YWHAE;DYNC1I2;DCTN2;ODF2;MBD1;CEP164;KIF14;CSNK1D;HAUS6;CEP72;PCNT;TP53;CDK5RAP2
endoplasmic reticulum calcium ion homeostasis (GO:0032469)	2018-04-19	0.0407611	0.258585	0.0797872	0.523566	-1.77799	5.68962	BCAP31;FIS1;BCL2;HERPUD1
astral microtubule organization (GO:0030953)	2018-02-07	0.082372	0.380312	0.133703	0.641967	-2.27694	5.68441	DLG1;NUMA1
poly(A)+ mRNA export from nucleus (GO:0016973)	2018-03-14	0.0710602	0.363398	0.119726	0.633845	-2.14289	5.6663	NUP93;NXF1;THOC2
positive regulation of proteasomal protein catabolic process (GO:1901800)	1974-11-01	0.0142782	0.13271	0.0416524	0.37085	-1.33051	5.65335	VCP;ANKIB1;USP5;CSNK1A1;ARIH2;MDM2;CSNK1D;RAD23A;BBS7;CBFA2T3;TAF1
regulation of histone H3-K9 methylation (GO:0051570)	2018-03-12	0.0476753	0.281721	0.089007	0.544487	-1.85638	5.64961	DNMT1;ATRX;MYB
regulation of transcription factor import into nucleus (GO:0042990)	2018-04-20	0.0481982	0.281721	0.0905268	0.544523	-1.86129	5.64423	FLNA;HCLS1;DMAP1;TMEM173
negative regulation of defense response to virus (GO:0050687)	2018-03-12	0.0476753	0.281721	0.089007	0.544487	-1.8545	5.64388	ITCH;PCBP2;TARBP2
vesicle fusion with endoplasmic reticulum-Golgi intermediate compartment (ERGIC) membrane (GO:1990668)	2018-02-07	0.082372	0.380312	0.133703	0.641967	-2.25989	5.64184	CALR;TAPBP
ESCRT III complex disassembly (GO:1904903)	2018-03-11	0.0376855	0.244683	0.0750826	0.502928	-1.71309	5.61634	VTA1;CHMP2A;CHMP7
positive regulation of nuclear-transcribed mRNA catabolic process, deadenylation-dependent decay (GO:1900153)	2018-04-17	0.0279843	0.202982	0.0603574	0.449412	-1.56998	5.61441	ZFP36;CNOT1;AGO2;ZFP36L1
positive regulation of interleukin-6 secretion (GO:2000778)	2018-04-18	0.0340239	0.22748	0.0697235	0.483228	-1.66008	5.61224	IFIH1;XBP1;DHX9;HYAL2
tRNA modification (GO:0006400)	1958-10-01	0.00688214	0.0776021	0.0234023	0.270836	-1.12415	5.59696	QTRT1;METTL2B;WDR4;NAT10;CDKAL1;TRMT1;SEPHS1;FTSJ1;OSGEP;AARS
cellular response to increased oxygen levels (GO:0036295)	2018-03-12	0.0476753	0.281721	0.089007	0.544487	-1.83636	5.58866	ATP6V1G1;ATP6V0D1;FOXO1
cellular response to insulin stimulus (GO:0032869)	16/111	0.00484613	0.0631578	0.0205091	0.248388	-1.04847	5.58788	HDAC5;ATP6V1G1;XBP1;IRS1;PRKDC;INSR;MYO5A;FOXO1;ZFP36L1;KAT2B;PKM;MARS;ATP6V0D1;ATP6V1E1;RHOQ;SH2B2
positive regulation of protein homodimerization activity (GO:0090073)	2018-03-09	0.0213254	0.171222	0.0504921	0.421393	-1.4515	5.58515	MEF2C;GNL3L;TANK
regulation of integrin-mediated signaling pathway (GO:2001044)	2018-03-12	0.0476753	0.281721	0.089007	0.544487	-1.83263	5.57732	CD63;FLNA;ITGB1BP1
proteasomal ubiquitin-independent protein catabolic process (GO:0010499)	2018-05-25	0.0281893	0.202982	0.0613895	0.449412	-1.56109	5.57123	PSMA5;PSMA3;PSMB4;PSMB5;PSMA7
histone-serine phosphorylation (GO:0035404)	2018-02-07	0.082372	0.380312	0.133703	0.641967	-2.22887	5.56441	RPS6KA4;AURKB
positive regulation of peptidase activity (GO:0010952)	2018-03-13	0.0588186	0.320076	0.103916	0.584169	-1.96269	5.56089	PSME2;TANK;MAPK12
double-strand break repair via nonhomologous end joining (GO:0006303)	1951-08-01	0.0254191	0.194463	0.060436	0.449412	-1.51144	5.55041	BABAM1;HERC2;KDM2A;KAT5;PRKDC;UIMC1;SETMAR;POLK
iron ion homeostasis (GO:0055072)	1964-10-01	0.01365	0.131883	0.0393381	0.37085	-1.29	5.53928	ATP6V1G1;UBB;IREB2;UBC;CUL1;ATP6V0D1;B2M;UBA52;ISCU;PICALM
NAD metabolic process (GO:0019674)	2018-05-24	0.0239001	0.184879	0.0542478	0.436531	-1.48295	5.53715	NADK2;VCP;QPRT;CD38;NADK
alternative mRNA splicing, via spliceosome (GO:0000380)	2018-03-13	0.0588186	0.320076	0.103916	0.584169	-1.9539	5.53597	DDX17;DDX5;DHX9
modification-dependent macromolecule catabolic process (GO:0043632)	2018-03-13	0.0588186	0.320076	0.103916	0.584169	-1.94819	5.51979	UBC;UBA52;CHFR
vacuolar transport (GO:0007034)	2018-06-30	0.0167366	0.145766	0.0422097	0.374885	-1.34635	5.50679	BECN1;TMEM50B;VPS53;VPS54;ATP6V0D1;CHMP7
regulation of protein exit from endoplasmic reticulum (GO:0070861)	2018-03-11	0.0376855	0.244683	0.0750826	0.502928	-1.67095	5.47817	INSIG1;GCC2;TM9SF4
cellular response to exogenous dsRNA (GO:0071360)	2018-03-14	0.0710602	0.363398	0.119726	0.633845	-2.07117	5.47666	IFIH1;DHX9;TMEM173
global genome nucleotide-excision repair (GO:0070911)	1933-06-01	0.0260979	0.198465	0.0589998	0.449412	-1.4985	5.46339	UBE2I;UBB;SUMO3;UBC;XPC;UBA52
negative regulation of chromosome organization (GO:2001251)	2018-02-07	0.082372	0.380312	0.133703	0.641967	-2.18837	5.46328	SETMAR;TERF2IP
gene silencing by miRNA (GO:0035195)	1932-06-01	0.0226644	0.177852	0.0530201	0.43344	-1.43961	5.45175	ZFP36;CNOT1;PRKRA;AGO2;PUM1;TARBP2
positive regulation of mRNA splicing, via spliceosome (GO:0048026)	2018-03-11	0.0376855	0.244683	0.0750826	0.502928	-1.66198	5.44876	NUP98;PRDX6;RBMX
UDP-N-acetylglucosamine metabolic process (GO:0006047)	2018-03-13	0.0588186	0.320076	0.103916	0.584169	-1.91693	5.43123	UAP1L1;PGM3;UAP1
regulation of intracellular protein transport (GO:0033157)	1934-06-01	0.0298597	0.206947	0.065365	0.46558	-1.54347	5.41951	PTPN1;MBD1;TPR;GCC2;KIF20B;PCNT
regulation of early endosome to late endosome transport (GO:2000641)	2018-04-18	0.0340239	0.22748	0.0697235	0.483228	-1.58997	5.3752	MAP2K2;RDX;VPS11;MAPK1
vesicle-mediated transport (GO:0016192)	42/411	0.0100627	0.102829	0.0563657	0.445598	-1.16878	5.37513	BECN1;DENND1B;LRPAP1;STX12;RAB5B;MGRN1;AGAP2;AP2A1;GCC2;VPS26B;LRP8;CLN5;SNX4;SNX1;ZFYVE27;AP1G2;VPS53;VPS11;TMED2;VPS54;TBC1D17;SNX5;VPS39;ARFGEF1;ARFGEF2;GIT2;VTA1;STX7;SYTL1;MYO5A;TSC2;CSNK1D;DNM2;VAMP7;CTAGE5;SYT11;SGSM3;VIPAS39;CHMP7;RHOQ;PICALM;SEC22C
negative regulation of RNA splicing (GO:0033119)	2018-04-19	0.0407611	0.258585	0.0797872	0.523566	-1.67944	5.37424	PTBP1;SAP18;RBMX;SRSF7
myoblast differentiation (GO:0045445)	2018-04-17	0.0279843	0.202982	0.0603574	0.449412	-1.50243	5.37284	DDX17;DDX5;MAPK12;HINFP
positive regulation of cellular protein localization (GO:1903829)	1967-11-01	0.00686907	0.0776021	0.0238838	0.273599	-1.07687	5.36359	GNL3L;NUMA1;SYT11;MBD1;TPR;TRAPPC12;RANGRF;KIF20B;PCNT;CENPQ;TM9SF4
positive regulation of glucose transport (GO:0010828)	2018-05-26	0.032936	0.22523	0.0690367	0.483228	-1.57112	5.36252	IRS1;INSR;BRAF;ARPP19;RHOQ
tRNA transcription (GO:0009304)	2018-02-08	0.104831	0.416129	0.15946	0.656161	-2.37371	5.35366	GTF3C3;GTF3C5
transcription-coupled nucleotide-excision repair (GO:0006283)	1974-11-01	0.0142782	0.13271	0.0416524	0.37085	-1.2572	5.34186	COPS6;USP7;PCNA;PAPD7;POLR2A;UBB;POLD2;UBC;COPS7B;ERCC5;UBA52
N-terminal peptidyl-methionine acetylation (GO:0017196)	2018-02-07	0.082372	0.380312	0.133703	0.641967	-2.13176	5.32197	NAA60;NAA25
transmembrane transport (GO:0055085)	40/379	0.00706003	0.0793158	0.0424344	0.375028	-1.07391	5.31941	ABCD4;VCP;PSMD11;PSMD13;ATP2A3;ADD1;PSMA7;PSMB4;PSMB5;PSMD7;OS9;PSMD4;UBB;PSMD2;PSMD3;UBC;ANXA6;PSMD1;ATP6V1E1;ATP6V1G1;ATP8B2;ATP13A1;ATP2B4;WWP1;ATP11B;ATP1B3;CALHM3;CLCN7;PSMA5;CLCN6;P2RX5;PSMA3;PSMC5;ASPH;PSMC4;P2RX1;PSMC1;PSME2;ATP6V0D1;UBA52
protein K63-linked ubiquitination (GO:0070534)	1938-07-01	0.0156869	0.141173	0.0409484	0.37085	-1.28009	5.31867	ITCH;RNF115;HECTD1;UBE2S;ARIH2;BFAR;TANK
negative regulation by host of viral transcription (GO:0043922)	2018-03-13	0.0588186	0.320076	0.103916	0.584169	-1.87527	5.31318	TFAP4;HDAC1;CCL5
regulation by virus of viral protein levels in host cell (GO:0046719)	2018-02-08	0.104831	0.416129	0.15946	0.656161	-2.34495	5.2888	DYNLT1;STAU1
cellular senescence (GO:0090398)	2018-05-25	0.0281893	0.202982	0.0613895	0.449412	-1.47996	5.2817	ID2;SRF;HMGA1;CALR;MAPK14
positive regulation of ATP biosynthetic process (GO:2001171)	2018-02-07	0.082372	0.380312	0.133703	0.641967	-2.11357	5.27655	VCP;TMSB4X
regulation of IRE1-mediated unfolded protein response (GO:1903894)	2018-03-13	0.0588186	0.320076	0.103916	0.584169	-1.85305	5.25025	PTPN1;DNAJB9;BFAR
positive regulation of release of cytochrome c from mitochondria (GO:0090200)	2018-05-27	0.0381509	0.24549	0.0771844	0.514134	-1.60311	5.23609	PPIF;PMAIP1;APOPT1;MFF;TP53
negative regulation of telomere maintenance via telomerase (GO:0032211)	2018-04-21	0.0563316	0.317594	0.101916	0.584169	-1.81922	5.23298	GNL3L;NAT10;HNRNPC;TERF1
positive regulation of receptor biosynthetic process (GO:0010870)	2018-03-12	0.0476753	0.281721	0.089007	0.544487	-1.71619	5.22295	HNRNPK;HDAC1;CNPY2
folic acid metabolic process (GO:0046655)	2018-04-20	0.0481982	0.281721	0.0905268	0.544523	-1.71887	5.21237	MTRR;MTHFD2;FPGS;ALDH1L2
positive regulation of spindle checkpoint (GO:0090232)	2018-02-09	0.12869	0.449233	0.186016	0.677225	-2.5417	5.21136	DYNC1LI1;TPR
regulation of interleukin-12 secretion (GO:2001182)	2018-02-07	0.082372	0.380312	0.133703	0.641967	-2.08649	5.20895	MAPK14;FOXP1
regulation of cell communication by electrical coupling (GO:0010649)	2018-03-13	0.0588186	0.320076	0.103916	0.584169	-1.83825	5.20832	CALM3;SRI;CALM2
UDP-N-acetylglucosamine biosynthetic process (GO:0006048)	2018-03-12	0.0476753	0.281721	0.089007	0.544487	-1.70607	5.19215	UAP1L1;PGM3;UAP1
regulation of transcription from RNA polymerase II promoter in response to oxidative stress (GO:0043619)	2018-02-09	0.12869	0.449233	0.186016	0.677225	-2.53169	5.19085	CHD6;ARNT
serine family amino acid biosynthetic process (GO:0009070)	2018-03-13	0.0588186	0.320076	0.103916	0.584169	-1.82989	5.18462	GGT1;SEPHS1;SERINC3
RNA splicing (GO:0008380)	14/107	0.0181775	0.153846	0.0535643	0.433943	-1.29179	5.17693	SF3A2;DDX23;U2AF1;LSM4;CCAR2;PPP2CA;PTBP1;LSM6;SRSF2;LUC7L3;HNRNPC;HNRNPH3;SNRNP25;SRSF7
DNA duplex unwinding (GO:0032508)	1942-07-01	0.0262884	0.199072	0.0606162	0.449412	-1.42065	5.16923	UBB;DHX9;DDX1;UBC;HMGA1;XPC;UBA52
mRNA 3'-splice site recognition (GO:0000389)	2018-02-07	0.082372	0.380312	0.133703	0.641967	-2.0684	5.16379	SF3A2;SF1
positive regulation of nucleobase-containing compound transport (GO:0032241)	2018-02-07	0.082372	0.380312	0.133703	0.641967	-2.06798	5.16274	RBM26;DHX9
RNA modification (GO:0009451)	1955-09-01	0.0141155	0.13271	0.0394531	0.37085	-1.21065	5.15793	NOP56;QTRT1;MEPCE;WDR4;NAT10;CDKAL1;TRMT1;FTSJ1;AARS
positive regulation of protein acetylation (GO:1901985)	2018-02-07	0.082372	0.380312	0.133703	0.641967	-2.06264	5.14941	KAT5;TERF2IP
response to type I interferon (GO:0034340)	2018-02-08	0.104831	0.416129	0.15946	0.656161	-2.28053	5.1435	SETD2;SP100
positive regulation of protein dephosphorylation (GO:0035307)	1932-06-01	0.0226644	0.177852	0.0530201	0.43344	-1.35651	5.13706	PPP1R15A;ANKLE2;GBA;PIN1;CALM3;CALM2
negative regulation of ryanodine-sensitive calcium-release channel activity (GO:0060315)	2018-03-12	0.0476753	0.281721	0.089007	0.544487	-1.68707	5.13434	CALM3;SRI;CALM2
regulation of histone methylation (GO:0031060)	2018-03-13	0.0588186	0.320076	0.103916	0.584169	-1.8103	5.12912	CHTOP;PIH1D1;CTR9
positive regulation of cysteine-type endopeptidase activity involved in apoptotic process (GO:0043280)	15/110	0.010356	0.105525	0.035682	0.354763	-1.10925	5.0695	BCAP31;IFI27L1;FIS1;VCP;DDX3X;CARD8;RPS27L;CFLAR;TANK;DAP;CASP8;CASP2;PMAIP1;APOPT1;NLRP1
positive regulation of macromolecule biosynthetic process (GO:0010557)	18/143	0.0119406	0.117672	0.042383	0.375028	-1.14259	5.05918	XBP1;DDX3X;PCNA;DHX9;HDAC1;IRS1;PRMT1;INSR;GBA;CIRBP;FAM129A;RPS27L;RBM3;HSPH1;NAMPT;CALR;EIF3C;RAB3GAP1
5S class rRNA transcription from RNA polymerase III type 1 promoter (GO:0042791)	2018-02-07	0.082372	0.380312	0.133703	0.641967	-2.02114	5.04578	GTF3C3;GTF3C5
positive regulation of cell cycle (GO:0045787)	1983-12-01	0.0133114	0.130111	0.0403928	0.37085	-1.16774	5.04362	CCNK;TFAP4;CCNT1;CKS2;MDM2;CCNYL1;SETMAR;RAD23A;CALR;CCNL1;USP19;CKS1B
regulation of chromosome organization (GO:0033044)	2018-05-25	0.0281893	0.202982	0.0613895	0.449412	-1.41199	5.03913	CENPV;SETMAR;TERF2IP;MKI67;SMG6
positive regulation of cellular protein metabolic process (GO:0032270)	13/92	0.0123099	0.12098	0.038925	0.37085	-1.14456	5.03304	DDX3X;RDX;CIRBP;FAM129A;RPS27L;CLN6;RBM3;CASP8;ASPH;VPS11;EIF3C;OGT;EIF4G1
L-cysteine metabolic process (GO:0046439)	2018-02-08	0.104831	0.416129	0.15946	0.656161	-2.23113	5.03209	AHCY;MTRR
positive regulation of ERAD pathway (GO:1904294)	2018-03-14	0.0710602	0.363398	0.119726	0.633845	-1.90183	5.02887	BCAP31;UBQLN1;HERPUD1
protein heterooligomerization (GO:0051291)	1950-08-01	0.022794	0.177852	0.0555953	0.441449	-1.32971	5.02797	SEPT9;TMEM120B;SEPT11;MAT2A;INSR;CHMP2A;RCC1;IKZF5
microtubule polymerization (GO:0046785)	2018-05-28	0.0438417	0.271894	0.0858255	0.544487	-1.60692	5.02512	GOLGA2;TUBGCP2;TUBGCP6;CSNK1D;CLASP2
positive regulation of protein serine/threonine kinase activity (GO:0071902)	15/119	0.0202799	0.168016	0.0594807	0.449412	-1.2889	5.02431	CCNK;DDX3X;MAP2K2;CCNT1;PIH1D1;ATP2B4;TANK;PIK3CG;CKS1B;PPP2CA;CKS2;CCNYL1;CALM3;CCNL1;CALM2
ciliary basal body-plasma membrane docking (GO:0097711)	14/97	0.00800424	0.0875114	0.0286938	0.309173	-1.0386	5.01412	IQCB1;YWHAE;DYNC1I2;DCTN2;ODF2;MBD1;CEP164;CSNK1D;HAUS6;TCTN3;CEP72;MARK4;PCNT;CDK5RAP2
positive regulation of mitochondrial membrane permeability involved in apoptotic process (GO:1902110)	2018-02-09	0.12869	0.449233	0.186016	0.677225	-2.43968	5.00219	ATF2;RHOT1
microtubule anchoring (GO:0034453)	2018-03-13	0.0588186	0.320076	0.103916	0.584169	-1.76126	4.99018	MBD1;GCC2;CLASP2
positive regulation of ATPase activity (GO:0032781)	1936-07-01	0.0117257	0.116191	0.0329021	0.333377	-1.12159	4.98658	DYNC1I2;CHTOP;DHX9;TMSB4X;SETMAR;ATP1B3;DYNLL2
peptidyl-lysine dimethylation (GO:0018027)	2018-03-11	0.0376855	0.244683	0.0750826	0.502928	-1.51934	4.98111	SETD2;EHMT1;SETMAR
fatty acid oxidation (GO:0019395)	1951-08-01	0.0254191	0.194463	0.060436	0.449412	-1.35528	4.97691	HADHA;ACADVL;ACAA2;ECI1;HSD17B4;HACL1;ACAA1;HIBCH
regulation of release of cytochrome c from mitochondria (GO:0090199)	1941-07-01	0.0232783	0.181238	0.0552418	0.441449	-1.32243	4.97264	GPX1;PPIF;PMAIP1;APOPT1;MFF;TP53;BCL2L1
protein localization to endoplasmic reticulum (GO:0070972)	2018-03-14	0.0710602	0.363398	0.119726	0.633845	-1.87855	4.96732	BCAP31;PPP1R15A;CTAGE5
ncRNA metabolic process (GO:0034660)	1935-06-01	0.0339599	0.22748	0.0721159	0.49504	-1.46843	4.96709	DDX17;TDRKH;PRKRA;AGO2;MEPCE;TARBP2
positive regulation of posttranscriptional gene silencing (GO:0060148)	2018-03-12	0.0476753	0.281721	0.089007	0.544487	-1.63178	4.96607	ZFP36;DHX9;PUM1
regulation of dephosphorylation (GO:0035303)	2018-04-19	0.0407611	0.258585	0.0797872	0.523566	-1.54777	4.9529	IGBP1;MTMR1;SMG7;SMG6
extrinsic apoptotic signaling pathway via death domain receptors (GO:0008625)	2018-05-28	0.0438417	0.271894	0.0858255	0.544487	-1.5745	4.92373	CASP8;DDX3X;BCL2;KIAA0141;DEDD2
osteoclast differentiation (GO:0030316)	2018-04-20	0.0481982	0.281721	0.0905268	0.544523	-1.61692	4.90321	SBNO2;MAPK14;EFNA4;FOXP1
hydrogen peroxide catabolic process (GO:0042744)	2018-03-15	0.0843359	0.380312	0.136353	0.641967	-1.98103	4.89897	GPX1;PRDX1;PRDX6
regulation of mRNA polyadenylation (GO:1900363)	2018-03-12	0.0476753	0.281721	0.089007	0.544487	-1.60838	4.89484	CCNT1;CTR9;RNF40
regulation of cholesterol metabolic process (GO:0090181)	1942-07-01	0.0262884	0.199072	0.0606162	0.449412	-1.34182	4.88239	FDPS;MBTPS1;SREBF1;ACADVL;GGPS1;HMGCS1;LDLRAP1
monocyte activation (GO:0042117)	2018-02-09	0.12869	0.449233	0.186016	0.677225	-2.38033	4.88051	HYAL2;FOXP1
purine ribonucleoside monophosphate biosynthetic process (GO:0009168)	1940-06-01	0.0597812	0.323358	0.111549	0.616349	-1.73057	4.87513	IMPDH2;ATP5D;ATP5C1;ATP5I;ADSS;ATP5J2
cytoskeleton-dependent intracellular transport (GO:0030705)	2018-05-27	0.0381509	0.24549	0.0771844	0.514134	-1.49031	4.86765	DYNC1I2;TUBA1C;KIF13B;KIF14;DYNLL2
regulation of helicase activity (GO:0051095)	2018-03-10	0.0288926	0.202982	0.0622205	0.449412	-1.36896	4.85183	MSH6;CHTOP;TP53
glutamine family amino acid biosynthetic process (GO:0009084)	2018-03-14	0.0710602	0.363398	0.119726	0.633845	-1.83404	4.84962	PYCR1;PYCR2;GLUL
positive regulation of clathrin-dependent endocytosis (GO:2000370)	2018-02-07	0.082372	0.380312	0.133703	0.641967	-1.9404	4.84422	TOR1A;PICALM
nuclear polyadenylation-dependent rRNA catabolic process (GO:0071035)	2018-02-07	0.082372	0.380312	0.133703	0.641967	-1.93951	4.842	EXOSC7;EXOSC8
positive regulation of chromosome organization (GO:2001252)	2018-04-20	0.0481982	0.281721	0.0905268	0.544523	-1.59499	4.83671	BECN1;NUMA1;ATRX;TERF1
SCF complex assembly (GO:0010265)	2018-02-07	0.082372	0.380312	0.133703	0.641967	-1.93303	4.82583	CUL1;FBXL7
regulation of viral genome replication (GO:0045069)	1964-10-01	0.01365	0.131883	0.0393381	0.37085	-1.12319	4.82299	ISG20;FAM111A;DDX3X;LARP1;STAU1;CCL5;RAD23A;ZC3HAV1;PPIA;TARBP2
mitochondrial DNA metabolic process (GO:0032042)	2018-02-08	0.104831	0.416129	0.15946	0.656161	-2.13839	4.82293	LONP1;POLG
mitochondrial respiratory chain complex assembly (GO:0033108)	13/98	0.0201183	0.167126	0.0566212	0.446094	-1.23379	4.81935	COA1;NDUFA6;NDUFA11;NDUFB4;NDUFA10;FOXRED1;NDUFS8;NDUFS7;NDUFS4;NDUFAF2;NDUFAF3;NDUFS1;NDUFV1
protein ubiquitination involved in ubiquitin-dependent protein catabolic process (GO:0042787)	1971-11-01	0.0105937	0.10644	0.0331792	0.33524	-1.05923	4.81683	RMND5B;ITCH;ANKIB1;CUL2;UBR5;ARIH2;CUL1;HUWE1;WWP1;RNF7;ANAPC2
positive regulation of nuclear-transcribed mRNA poly(A) tail shortening (GO:0060213)	2018-03-12	0.0476753	0.281721	0.089007	0.544487	-1.58267	4.8166	ZFP36;CNOT1;AGO2
TORC1 signaling (GO:0038202)	2018-02-09	0.12869	0.449233	0.186016	0.677225	-2.3431	4.80416	LARP1;CARD11
cellular hyperosmotic response (GO:0071474)	2018-02-07	0.082372	0.380312	0.133703	0.641967	-1.91707	4.78598	ARHGEF2;YBX3
mast cell degranulation (GO:0043303)	2018-02-09	0.12869	0.449233	0.186016	0.677225	-2.32627	4.76967	PIK3CD;PIK3CG
negative regulation of mRNA processing (GO:0050686)	2018-04-16	0.0226337	0.177852	0.0517061	0.425599	-1.25834	4.767	PTBP1;SAP18;RBMX;SRSF7
regulation of cell communication by electrical coupling involved in cardiac conduction (GO:1901844)	2018-03-10	0.0288926	0.202982	0.0622205	0.449412	-1.34351	4.76161	CALM3;SRI;CALM2
rRNA processing (GO:0006364)	23/203	0.0166342	0.145264	0.0599189	0.449412	-1.16175	4.75888	NOP56;RPS9;KRR1;PIH1D1;NAT10;NOL8;RPL13A;CSNK1D;RPL8;RPL9;UTP18;RPF1;EXOSC7;LSM6;PES1;EXOSC8;RPL24;RPL18;RPL28;UBA52;UTP14A;DCAF13;RPS23
regulation of retinoic acid receptor signaling pathway (GO:0048385)	2018-03-14	0.0710602	0.363398	0.119726	0.633845	-1.78651	4.72395	ASXL1;CNOT1;CALR
regulation of low-density lipoprotein particle receptor biosynthetic process (GO:0045714)	2018-02-08	0.104831	0.416129	0.15946	0.656161	-2.09396	4.72272	HNRNPK;CNPY2
positive regulation of glucose metabolic process (GO:0010907)	2018-03-12	0.0476753	0.281721	0.089007	0.544487	-1.54948	4.7156	IRS1;PMAIP1;ARPP19
cellular iron ion homeostasis (GO:0006879)	1957-08-01	0.0456574	0.280735	0.0948966	0.562663	-1.52509	4.70732	ATP6V1G1;UBB;IREB2;UBC;CUL1;ATP6V0D1;UBA52;ISCU
AMP metabolic process (GO:0046033)	2018-02-08	0.104831	0.416129	0.15946	0.656161	-2.08365	4.69947	AMPD3;ADSS
negative regulation of G-protein coupled receptor protein signaling pathway (GO:0045744)	2018-04-22	0.0651523	0.346164	0.113926	0.621432	-1.71995	4.69724	MGRN1;CCL5;PLEK;ADA
cellular response to glucose starvation (GO:0042149)	1934-06-01	0.0298597	0.206947	0.065365	0.46558	-1.335	4.68752	BECN1;XBP1;NUAK2;SESN1;PMAIP1;TP53
telomere maintenance via telomerase (GO:0007004)	2018-04-21	0.0563316	0.317594	0.101916	0.584169	-1.62946	4.68714	TERF2IP;SMG7;TERF1;SMG6
cellular macromolecule biosynthetic process (GO:0034645)	37/368	0.0188688	0.158577	0.0821801	0.534846	-1.17833	4.67826	GTF3C3;MRPS16;SET;GTF3C5;MCM7;ASH2L;RRBP1;MRPL37;RPL8;RPL9;MRPL4;ORC6;KAT5;POLR2A;POLD2;EPC1;MRPL9;RPL18;EEFSEC;DARS;RPS9;COA1;PABPC4;ARNT;MRPL28;RPL13A;BAZ1B;FAM111A;AGO2;RPS6KB2;RPL24;NUP98;TCF3;RPL28;EIF4G1;NFKBIB;RPS23
positive regulation of nucleocytoplasmic transport (GO:0046824)	1934-06-01	0.0298597	0.206947	0.065365	0.46558	-1.3259	4.65555	YWHAE;RBM26;DHX9;HYAL2;TPR;TP53
cargo loading into vesicle (GO:0035459)	2018-05-28	0.0438417	0.271894	0.0858255	0.544487	-1.48584	4.64648	SEC13;SEC24A;CTAGE5;TMED2;PICALM
regulation of cyclic-nucleotide phosphodiesterase activity (GO:0051342)	2018-02-08	0.104831	0.416129	0.15946	0.656161	-2.05973	4.64552	CALM3;CALM2
glutathione metabolic process (GO:0006749)	1950-08-01	0.022794	0.177852	0.0555953	0.441449	-1.22778	4.64256	GGCT;G6PD;GCLC;GPX1;GSR;GCLM;GGT1;CNDP2
negative regulation of cilium assembly (GO:1902018)	2018-02-09	0.12869	0.449233	0.186016	0.677225	-2.26401	4.64201	EVI5L;MAP4
autophagy of nucleus (GO:0044804)	2018-04-21	0.0563316	0.317594	0.101916	0.584169	-1.61078	4.63342	BECN1;ATG9A;ATG4A;WDR45
regulation of catabolic process (GO:0009894)	2018-03-13	0.0588186	0.320076	0.103916	0.584169	-1.63473	4.63168	HGS;ODC1;MDM2
post-Golgi vesicle-mediated transport (GO:0006892)	1959-09-01	0.0217203	0.174004	0.0548253	0.440193	-1.20892	4.62956	ARFGEF2;VAMP7;EXOC4;MYO5A;VPS54;AP2A1;GOPC;CORO7;SCAMP3
histone methylation (GO:0016571)	2018-04-20	0.0481982	0.281721	0.0905268	0.544523	-1.52495	4.62431	PRMT1;CARM1;NTMT1;EHMT1
amino sugar biosynthetic process (GO:0046349)	2018-03-13	0.0588186	0.320076	0.103916	0.584169	-1.6269	4.60949	UAP1L1;PGM3;UAP1
negative regulation of mitochondrion organization (GO:0010823)	1934-06-01	0.0298597	0.206947	0.065365	0.46558	-1.30717	4.58978	FLCN;ACAA2;GPX1;PPIF;TMEM14A;BCL2L1
positive regulation of protein complex disassembly (GO:0043243)	2018-03-14	0.0710602	0.363398	0.119726	0.633845	-1.73565	4.58945	SETX;INSR;GBA
positive regulation of dephosphorylation (GO:0035306)	2018-05-25	0.0281893	0.202982	0.0613895	0.449412	-1.28458	4.58443	ANKLE2;GBA;PIN1;CALM3;CALM2
positive regulation of protein glycosylation (GO:0060050)	2018-02-07	0.082372	0.380312	0.133703	0.641967	-1.83423	4.57917	ARFGEF1;GOLGA2
negative regulation of endoplasmic reticulum stress-induced intrinsic apoptotic signaling pathway (GO:1902236)	2018-03-15	0.0843359	0.380312	0.136353	0.641967	-1.84695	4.56742	XBP1;SYVN1;HERPUD1
N-terminal protein amino acid acetylation (GO:0006474)	2018-03-16	0.0985749	0.415192	0.15371	0.656161	-1.96453	4.55169	KAT2B;NAA60;NAA25
regulation of mitochondrial membrane permeability involved in apoptotic process (GO:1902108)	2018-02-08	0.104831	0.416129	0.15946	0.656161	-2.00585	4.524	ATF2;ACAA2
organelle disassembly (GO:1903008)	2018-04-21	0.0563316	0.317594	0.101916	0.584169	-1.57039	4.51722	GOLGA2;GFM2;RB1CC1;DENR
regulation of myotube differentiation (GO:0010830)	2018-04-20	0.0481982	0.281721	0.0905268	0.544523	-1.48777	4.51156	HDAC5;XBP1;DMPK;MAPK14
negative regulation of mitochondrial outer membrane permeabilization involved in apoptotic signaling pathway (GO:1901029)	2018-02-08	0.104831	0.416129	0.15946	0.656161	-1.99541	4.50044	ACAA2;TMEM14A
response to muramyl dipeptide (GO:0032495)	2018-02-10	0.15364	0.483924	0.21312	0.694379	-2.39966	4.49491	ARHGEF2;NLRP1
lysosomal lumen acidification (GO:0007042)	2018-02-08	0.104831	0.416129	0.15946	0.656161	-1.99292	4.49484	CLN6;CLN5
peptidyl-serine phosphorylation (GO:0018105)	18/146	0.0145826	0.13519	0.0492957	0.421393	-1.06059	4.48411	MORC3;MAP2K2;CHUK;DMPK;CSNK1A1;PRKDC;NEK6;CSNK1D;MAPK14;PKD1;HIPK3;MAPK12;MKNK1;MKNK2;PHKG2;MAPK1;IKBKE;TAF1
diol biosynthetic process (GO:0034312)	2018-02-09	0.12869	0.449233	0.186016	0.677225	-2.18569	4.48143	SPHK2;GBA
hydrogen peroxide metabolic process (GO:0042743)	2018-04-21	0.0563316	0.317594	0.101916	0.584169	-1.55503	4.47304	GPX1;PRDX1;CYBA;PRDX6
UV protection (GO:0009650)	2018-03-11	0.0376855	0.244683	0.0750826	0.502928	-1.36302	4.46864	GPX1;SDF4;ERCC5
regulation of gene expression, epigenetic (GO:0040029)	1975-11-01	0.0156989	0.141173	0.0447812	0.388139	-1.07277	4.45645	HDAC5;KAT2B;DNMT1;GPX1;MTA1;TBP;AEBP2;POLR1A;SMARCA5;EPC1;BAZ1B
purine-containing compound salvage (GO:0043101)	2018-03-15	0.0843359	0.380312	0.136353	0.641967	-1.79999	4.45128	PNP;AMPD3;ADA
positive regulation of amyloid-beta clearance (GO:1900223)	2018-02-07	0.082372	0.380312	0.133703	0.641967	-1.78112	4.44658	LRPAP1;PICALM
regulation of tumor necrosis factor secretion (GO:1904467)	2018-03-16	0.0985749	0.415192	0.15371	0.656161	-1.91613	4.43956	IFIH1;DHX9;SYT11
histone H3-K4 methylation (GO:0051568)	2018-05-24	0.0239001	0.184879	0.0542478	0.436531	-1.18861	4.43811	RBBP5;CTR9;SETMAR;ASH2L;OGT
T-helper cell lineage commitment (GO:0002295)	2018-02-09	0.12869	0.449233	0.186016	0.677225	-2.15387	4.41618	SPN;IRF4
fibroblast growth factor receptor signaling pathway (GO:0008543)	1979-11-01	0.0224577	0.177852	0.0588937	0.449412	-1.16193	4.41082	SETX;TIAL1;PTBP1;TIA1;POLR2A;UBB;HNRNPH1;HNRNPF;UBC;MAPK1;UBA52
death-inducing signaling complex assembly (GO:0071550)	2018-02-08	0.104831	0.416129	0.15946	0.656161	-1.95493	4.40915	CASP8;TANK
transcription-dependent tethering of RNA polymerase II gene DNA at nuclear periphery (GO:0000972)	2018-02-08	0.104831	0.416129	0.15946	0.656161	-1.95396	4.40696	NUP133;NUP98
histone lysine demethylation (GO:0070076)	2018-04-22	0.0651523	0.346164	0.113926	0.621432	-1.61274	4.40445	KDM5A;KDM2A;JMJD1C;PHF8
positive regulation of G1/S transition of mitotic cell cycle (GO:1900087)	2018-03-17	0.113701	0.437885	0.171711	0.677225	-2.02482	4.40231	DDX3X;RDX;EIF4G1
regulation of lymphocyte migration (GO:2000401)	2018-02-08	0.104831	0.416129	0.15946	0.656161	-1.94713	4.39155	SPN;STK10
positive regulation of proteolysis (GO:0045862)	1953-08-01	0.0312869	0.216006	0.0708884	0.490357	-1.26251	4.37403	CASP8;ASPH;GBA;OGT;TANK;CLN6;CTSC;MAPK12
heterochromatin assembly (GO:0031507)	2018-02-09	0.12869	0.449233	0.186016	0.677225	-2.1249	4.35678	CENPV;HMGA1
nucleotide catabolic process (GO:0009166)	2018-04-18	0.0340239	0.22748	0.0697235	0.483228	-1.28681	4.35029	NT5C;VCP;GPX1;PNP
intracellular estrogen receptor signaling pathway (GO:0030520)	2018-04-20	0.0481982	0.281721	0.0905268	0.544523	-1.43201	4.34247	DDX17;DDX5;TADA3;TRIP4
regulation of microtubule nucleation (GO:0010968)	2018-02-07	0.082372	0.380312	0.133703	0.641967	-1.7393	4.34219	RANGRF;EML2
miRNA loading onto RISC involved in gene silencing by miRNA (GO:0035280)	2018-02-08	0.104831	0.416129	0.15946	0.656161	-1.92254	4.33611	AGO2;TARBP2
peptidyl-lysine hydroxylation (GO:0017185)	2018-02-09	0.12869	0.449233	0.186016	0.677225	-2.11113	4.32855	PLOD3;VIPAS39
regulation of telomere maintenance via telomerase (GO:0032210)	1952-08-01	0.0282479	0.202982	0.0655332	0.465838	-1.21081	4.31864	HMBOX1;GNL3L;MAPK1;NAT10;HNRNPC;TERF1;AURKB;SMG6
late endosome to vacuole transport via multivesicular body sorting pathway (GO:0032511)	2018-02-09	0.12869	0.449233	0.186016	0.677225	-2.08923	4.28364	TMEM50B;VPS28
purine nucleotide metabolic process (GO:0006163)	2018-04-21	0.0563316	0.317594	0.101916	0.584169	-1.48756	4.27895	NT5C;GPX1;PNP;GUK1
tRNA transcription from RNA polymerase III promoter (GO:0042797)	2018-02-07	0.082372	0.380312	0.133703	0.641967	-1.71286	4.27618	GTF3C3;GTF3C5
negative regulation of organelle assembly (GO:1902116)	2018-05-28	0.0438417	0.271894	0.0858255	0.544487	-1.36726	4.27566	KAT2B;PHF23;FEZ2;EVI5L;CDK5RAP2
sphingosine biosynthetic process (GO:0046512)	2018-02-09	0.12869	0.449233	0.186016	0.677225	-2.08529	4.27557	SPHK2;GBA
positive regulation of protein metabolic process (GO:0051247)	13/97	0.0186102	0.15677	0.0533504	0.433943	-1.06706	4.25122	VCP;PRMT1;RAB1B;GBA;WWP1;CNPY2;FOXO1;KLF2;ITCH;HNRNPK;VPS28;ANAPC2;EIF4G1
regulation of mitotic cell cycle spindle assembly checkpoint (GO:0090266)	2018-03-15	0.0843359	0.380312	0.136353	0.641967	-1.71849	4.24973	DYNC1LI1;TPR;CDK5RAP2
tRNA catabolic process (GO:0016078)	2018-02-07	0.082372	0.380312	0.133703	0.641967	-1.6979	4.23883	EXOSC7;EXOSC8
nuclear polyadenylation-dependent ncRNA catabolic process (GO:0071046)	2018-02-07	0.082372	0.380312	0.133703	0.641967	-1.69263	4.22567	EXOSC7;EXOSC8
mRNA polyadenylation (GO:0006378)	2018-05-28	0.0438417	0.271894	0.0858255	0.544487	-1.34808	4.21567	CPSF4;CPSF1;PCF11;CPSF3;MTPAP
positive regulation of protein localization to membrane (GO:1905477)	13/96	0.0171887	0.148983	0.0502108	0.421393	-1.03551	4.20779	YWHAE;FIS1;MFF;DYNLL2;DLG1;CASP8;TFDP1;BCL2;PMAIP1;RANGRF;ITGB1BP1;SQSTM1;TP53
production of small RNA involved in gene silencing by RNA (GO:0070918)	2018-04-20	0.0481982	0.281721	0.0905268	0.544523	-1.37916	4.18221	PRKRA;AGO2;PUM1;TARBP2
regulation of vesicle fusion (GO:0031338)	1962-09-01	0.0290882	0.203561	0.0686037	0.483228	-1.17904	4.17076	TBCK;RABGAP1L;TBC1D9B;SGSM3;STXBP1;VPS11;EVI5L;TBC1D17;TBC1D15
nuclear transport (GO:0051169)	2018-04-23	0.0746464	0.372404	0.126525	0.641967	-1.60194	4.15702	NUP205;SET;HMGA1;NUP98
protein localization to chromatin (GO:0071168)	2018-04-17	0.0279843	0.202982	0.0603574	0.449412	-1.16165	4.15417	MAU2;PIH1D1;LRWD1;CHMP7
positive regulation of protein localization to cell surface (GO:2000010)	2018-02-09	0.12869	0.449233	0.186016	0.677225	-2.02545	4.15287	RANGRF;TM9SF4
regulation of extent of cell growth (GO:0061387)	2018-02-07	0.082372	0.380312	0.133703	0.641967	-1.66291	4.15148	CTTN;DNM2
mitochondrial RNA metabolic process (GO:0000959)	2018-04-21	0.0563316	0.317594	0.101916	0.584169	-1.44213	4.14829	ELAC2;FASTKD5;POLRMT;TBRG4
establishment of protein localization to chromatin (GO:0071169)	2018-02-09	0.12869	0.449233	0.186016	0.677225	-2.02135	4.14447	PIH1D1;LRWD1
oxidative phosphorylation (GO:0006119)	2018-03-12	0.0476753	0.281721	0.089007	0.544487	-1.35743	4.13112	ATP5D;ATP5C1;UQCRC2
cytoplasmic translation (GO:0002181)	1955-08-01	0.0380188	0.24549	0.0823756	0.534846	-1.26086	4.1226	RPL24;RPL22L1;HSPA14;RPL18;RPL8;FTSJ1;RPL9;RPS23
fatty acid beta-oxidation using acyl-CoA oxidase (GO:0033540)	2018-03-16	0.0985749	0.415192	0.15371	0.656161	-1.77756	4.1185	ECI2;HSD17B4;ACAA1
cellular response to superoxide (GO:0071451)	2018-02-10	0.15364	0.483924	0.21312	0.694379	-2.19788	4.11694	CCS;NOS3
negative regulation of production of miRNAs involved in gene silencing by miRNA (GO:1903799)	2018-02-08	0.104831	0.416129	0.15946	0.656161	-1.82406	4.11399	NCOR2;NCOR1
positive regulation of transcription from RNA polymerase II promoter (GO:0045944)	75/849	0.0254635	0.194463	0.153514	0.656161	-1.12033	4.11216	ATF2;CCNK;DDX3X;CCNT1;RORA;RBPJ;PKD1;DCAF6;RPS6KA4;FLCN;MED13;KAT5;HYAL2;ZMIZ2;MYB;NAMPT;RPS6KA1;MLX;EPC1;CCNL1;NCK1;DDX17;NCOA2;SREBF1;MEF2C;CHUK;ZBTB38;ATRX;TFE3;TMEM173;KAT2B;TFDP1;IRF3;IRF4;IRF1;RFX5;HCLS1;ITGB1BP1;ARHGEF2;SQSTM1;TP53;UBA52;RHOQ;HDAC5;DHX9;HDAC1;PRKDC;INSIG1;SRF;CTR9;FOXO1;RELB;SBNO2;UBB;UBC;STAT6;MEF2D;XBP1;SS18L1;HMGA1;KLF2;ASXL1;SETX;HNRNPK;AGO2;SP3;CTNNB1;PIN1;TCF4;TCF3;OGT;PFKM;RBMX;NFE2L1;TAF1
response to leucine (GO:0043201)	2018-02-10	0.15364	0.483924	0.21312	0.694379	-2.19329	4.10835	SESN1;UBR2
exonucleolytic trimming to generate mature 3'-end of 5.8S rRNA from tricistronic rRNA transcript (SSU-rRNA, 5.8S rRNA, LSU-rRNA) (GO:0000467)	2018-02-08	0.104831	0.416129	0.15946	0.656161	-1.81858	4.10163	EXOSC7;EXOSC8
lytic vacuole organization (GO:0080171)	2018-05-29	0.0500137	0.2883	0.0949503	0.562663	-1.36622	4.09246	MBTPS1;GAA;HPS1;VPS11;CLN6
regulation of striated muscle cell differentiation (GO:0051153)	2018-02-09	0.12869	0.449233	0.186016	0.677225	-1.99538	4.09123	HDAC5;DMPK
positive regulation of protein binding (GO:0032092)	1961-09-01	0.0264622	0.199967	0.0637919	0.459839	-1.12152	4.07341	PPP2CA;MEF2C;GNL3L;TMEM173;B2M;PKD1;TANK;ADD1;TAF1
regulation of G1/S transition of mitotic cell cycle (GO:2000045)	1947-07-01	0.0453039	0.279517	0.0921316	0.552329	-1.31424	4.06675	DDX3X;ID2;RDX;KIF14;PSME2;ZNF655;EIF4G1
inner mitochondrial membrane organization (GO:0007007)	1937-06-01	0.0432073	0.271234	0.0867669	0.544487	-1.29399	4.0654	AFG3L2;AGK;ATP5D;ATP5C1;ATP5I;ATP5J2
negative regulation of DNA binding (GO:0043392)	1935-06-01	0.0339599	0.22748	0.0721159	0.49504	-1.20167	4.06473	MAD2L2;SP100;TFAP4;ID2;SUMO3;RSF1
vesicle organization (GO:0016050)	16/128	0.0181759	0.153846	0.0558915	0.442824	-1.01415	4.06436	SRGN;ARFGEF2;STX12;USP8;STX7;SYTL1;SNX4;SNX1;VAMP7;ALS2;SYT11;VPS11;SQSTM1;SNX5;PICALM;SEC22C
negative regulation of myeloid cell differentiation (GO:0045638)	2018-04-23	0.0746464	0.372404	0.126525	0.641967	-1.56291	4.05573	ZFP36;PRMT1;CTR9;ZFP36L1
myeloid leukocyte differentiation (GO:0002573)	1951-08-01	0.0254191	0.194463	0.060436	0.449412	-1.10396	4.05401	SBNO2;CASP8;PIK3CD;MAPK14;THOC5;CBFA2T3;EFNA4;FOXP1
ATP synthesis coupled proton transport (GO:0015986)	2018-04-28	0.131451	0.451603	0.197063	0.6929	-1.99272	4.04347	ATP5D;ATP5C1;ATP5I;ATP5J2
positive regulation of production of miRNAs involved in gene silencing by miRNA (GO:1903800)	2018-02-09	0.12869	0.449233	0.186016	0.677225	-1.97117	4.04159	DDX5;MAP2K2
regulation of retrograde protein transport, ER to cytosol (GO:1904152)	2018-03-13	0.0588186	0.320076	0.103916	0.584169	-1.42516	4.03789	BCAP31;OS9;DERL3
sulfur amino acid biosynthetic process (GO:0000097)	2018-02-08	0.104831	0.416129	0.15946	0.656161	-1.79027	4.03778	MTRR;GGT1
regulation of cytoplasmic mRNA processing body assembly (GO:0010603)	2018-02-09	0.12869	0.449233	0.186016	0.677225	-1.96792	4.03492	ATXN2L;CNOT1
negative regulation of release of cytochrome c from mitochondria (GO:0090201)	2018-03-16	0.0985749	0.415192	0.15371	0.656161	-1.73926	4.02976	GPX1;PPIF;BCL2L1
negative regulation of interleukin-2 production (GO:0032703)	2018-03-16	0.0985749	0.415192	0.15371	0.656161	-1.73753	4.02574	ZFP36;KAT5;HDAC7
nucleotide-excision repair, preincision complex assembly (GO:0006294)	2018-05-30	0.0566691	0.31796	0.104547	0.584844	-1.39942	4.01708	UBB;UBC;ERCC5;XPC;UBA52
negative regulation of protein modification process (GO:0031400)	1964-09-01	0.0348761	0.231884	0.0788908	0.523566	-1.19065	3.99578	PPP1R15A;G6PD;PRKDC;ENSA;PPP1R8;ATP2B4;FAM129A;TERF2IP;ARPP19
negative regulation of peptidyl-threonine phosphorylation (GO:0010801)	2018-03-16	0.0985749	0.415192	0.15371	0.656161	-1.71602	3.97592	CALM3;CALM2;EIF4G1
positive regulation of glycogen metabolic process (GO:0070875)	2018-03-15	0.0843359	0.380312	0.136353	0.641967	-1.60552	3.97036	IRS1;INSR;PHKG2
folic acid-containing compound metabolic process (GO:0006760)	2018-04-24	0.0847956	0.380312	0.139677	0.642643	-1.60814	3.96811	MTRR;MTHFD2;FPGS;ALDH1L2
regulation of cyclic nucleotide metabolic process (GO:0030799)	2018-02-08	0.104831	0.416129	0.15946	0.656161	-1.74594	3.9378	CALM3;CALM2
coenzyme A biosynthetic process (GO:0015937)	2018-02-08	0.104831	0.416129	0.15946	0.656161	-1.74539	3.93655	PPCS;DCAKD
lipid phosphorylation (GO:0046834)	1936-06-01	0.0384067	0.245817	0.0792509	0.523566	-1.20015	3.91192	DGKD;PI4KA;PIK3CD;PI4KB;DGKZ;PIK3CG
regulation of myoblast differentiation (GO:0045661)	2018-05-30	0.0566691	0.31796	0.104547	0.584844	-1.36077	3.90611	MEF2C;BTG1;TRIP4;MAPK14;ZFP36L1
exonucleolytic trimming involved in rRNA processing (GO:0000459)	2018-02-08	0.104831	0.416129	0.15946	0.656161	-1.7283	3.89801	EXOSC7;EXOSC8
protein processing (GO:0016485)	13/102	0.0270773	0.202982	0.0710481	0.490518	-1.07979	3.89701	SRGN;PCSK7;CLN5;APH1A;AFG3L2;SPCS2;CASP2;TMEM208;PMPCA;UQCRC2;GGT1;OGT;SEC11C
regulation of cardiac muscle hypertrophy in response to stress (GO:1903242)	2018-02-07	0.082372	0.380312	0.133703	0.641967	-1.56048	3.89575	ATP2B4;FOXO1
positive regulation of cell cycle process (GO:0090068)	14/108	0.0195755	0.163752	0.0566764	0.446094	-0.988494	3.88822	CENPV;NUMA1;UHRF2;INSR;ATRX;KIF14;AURKB;USP19;DYNC1LI1;ID2;TPR;PKP4;KIF20B;TP53
negative regulation of release of sequestered calcium ion into cytosol (GO:0051280)	2018-03-12	0.0476753	0.281721	0.089007	0.544487	-1.27691	3.88606	CALM3;SRI;CALM2
nucleotide-excision repair, DNA duplex unwinding (GO:0000717)	2018-04-23	0.0746464	0.372404	0.126525	0.641967	-1.49727	3.88541	UBB;UBC;XPC;UBA52
positive regulation of protein kinase activity (GO:0045860)	20/173	0.0200184	0.166988	0.0650935	0.46558	-0.99243	3.8815	MAP2K3;MAP3K3;PTPN1;DDX3X;MAP2K2;INSR;PIH1D1;STRADB;KIF14;LRP8;PPP2CA;STK10;ALS2;STK24;STK25;CCL5;CALM3;LCP2;CALM2;MARK2
cortical cytoskeleton organization (GO:0030865)	2018-05-30	0.0566691	0.31796	0.104547	0.584844	-1.34971	3.87438	STRIP1;DLG1;FMNL1;PLEK;RHOQ
positive regulation of membrane potential (GO:0045838)	2018-02-09	0.12869	0.449233	0.186016	0.677225	-1.88838	3.87184	VCP;GLRX
regulation of methylation-dependent chromatin silencing (GO:0090308)	2018-02-10	0.15364	0.483924	0.21312	0.694379	-2.06231	3.863	DNMT1;UHRF2
positive regulation of sequence-specific DNA binding transcription factor activity (GO:0051091)	24/216	0.0182292	0.153921	0.0653024	0.46558	-0.959282	3.84167	RNF31;ATF2;HDAC5;CHUK;DHX9;BUD31;SRF;BCL10;CFLAR;LRP8;PHB2;TANK;RPS6KA4;UBB;ZIC2;UBC;CTNNB1;TERF2IP;ARHGEF2;TCF3;UBA52;CARD11;NFKBIB;TAF1
regulation of cytoplasmic transport (GO:1903649)	2018-02-09	0.12869	0.449233	0.186016	0.677225	-1.84947	3.79206	MAP2K2;MAPK1
plasma membrane to endosome transport (GO:0048227)	2018-02-09	0.12869	0.449233	0.186016	0.677225	-1.8448	3.78249	RAB5B;SGSM3
positive regulation of ATP metabolic process (GO:1903580)	2018-04-24	0.0847956	0.380312	0.139677	0.642643	-1.53285	3.78232	VCP;INSR;TMSB4X;ARNT
negative regulation of adherens junction organization (GO:1903392)	2018-03-16	0.0985749	0.415192	0.15371	0.656161	-1.6299	3.77638	RDX;ITGB1BP1;CLASP2
pre-miRNA processing (GO:0031054)	2018-03-14	0.0710602	0.363398	0.119726	0.633845	-1.42721	3.77387	PRKRA;AGO2;TARBP2
positive regulation of cellular catabolic process (GO:0031331)	14/107	0.0181775	0.153846	0.0535643	0.433943	-0.940551	3.76933	PTPN1;IRS1;INSR;RDX;ARNT;ZC3HAV1;FOXO1;FLCN;ITCH;CNOT1;PHKG2;TP53INP1;VPS11;PNPLA2
mitotic sister chromatid cohesion (GO:0007064)	2018-03-16	0.0985749	0.415192	0.15371	0.656161	-1.62616	3.76771	MAU2;CDCA5;PDS5A
ribosome biogenesis (GO:0042254)	25/227	0.0179356	0.153061	0.0656603	0.465838	-0.934135	3.75613	NOL8;RPL8;SDAD1;RPL9;RPF1;EXOSC7;PES1;EXOSC8;RPL18;UTP14A;DCAF13;NOP56;NOM1;RPS9;KRR1;PIH1D1;GTF3A;RPL13A;CSNK1D;UTP18;GNL3L;RPL24;RPL28;UBA52;RPS23
negative regulation of protein sumoylation (GO:0033234)	2018-02-10	0.15364	0.483924	0.21312	0.694379	-1.99484	3.73662	GNL3L;CTNNB1
tRNA splicing, via endonucleolytic cleavage and ligation (GO:0006388)	2018-03-14	0.0710602	0.363398	0.119726	0.633845	-1.41293	3.73612	CPSF4;CPSF1;DDX1
negative regulation of response to endoplasmic reticulum stress (GO:1903573)	2018-04-23	0.0746464	0.372404	0.126525	0.641967	-1.43827	3.7323	XBP1;SYVN1;HERPUD1;NCK1
regulation of mRNA metabolic process (GO:1903311)	2018-03-16	0.0985749	0.415192	0.15371	0.656161	-1.61052	3.73147	CDK11A;RBM26;DHX9
isoprenoid biosynthetic process (GO:0008299)	2018-02-09	0.12869	0.449233	0.186016	0.677225	-1.81885	3.72927	PDSS1;DHDDS
mast cell activation involved in immune response (GO:0002279)	2018-02-09	0.12869	0.449233	0.186016	0.677225	-1.81861	3.72878	PIK3CD;PIK3CG
early endosome to Golgi transport (GO:0034498)	2018-02-09	0.12869	0.449233	0.186016	0.677225	-1.81792	3.72737	SNX1;TRAPPC10
cellular response to nutrient levels (GO:0031669)	1955-08-01	0.0380188	0.24549	0.0823756	0.534846	-1.13834	3.722	SREBF1;MAP1LC3B;XBP1;STK24;MARS;LAMP2;ZFYVE1;FOXO1
ganglioside metabolic process (GO:0001573)	2018-03-16	0.0985749	0.415192	0.15371	0.656161	-1.60585	3.72065	B4GALNT1;CLN6;ST6GALNAC6
negative regulation of protein binding (GO:0032091)	1968-10-01	0.0203501	0.168016	0.0533735	0.433943	-0.954046	3.7157	GOLGA2;LRPAP1;GNL3L;ADAM15;PIN1;TMC8;ITGB1BP1;B2M;AURKB;AES
positive regulation of mitochondrion organization (GO:0010822)	15/129	0.0383385	0.245817	0.0965216	0.570096	-1.13747	3.70964	RNF31;FIS1;STARD7;UBE2D3;HUWE1;MFF;UBE2J2;DTWD2;NPEPPS;ARIH2;PPIF;VPS11;PMAIP1;APOPT1;TP53
regulation of cardiac conduction (GO:1903779)	1968-09-01	0.0487217	0.282664	0.102126	0.584169	-1.22671	3.70665	ASPH;DMPK;ATP2A3;ATP2B4;RANGRF;ATP1B3;CALM3;SRI;CALM2
hyperosmotic response (GO:0006972)	2018-02-08	0.104831	0.416129	0.15946	0.656161	-1.64292	3.70545	ARHGEF2;YBX3
positive regulation of protein import into nucleus (GO:0042307)	1954-08-01	0.034542	0.230515	0.0765024	0.511485	-1.10065	3.70432	NUP93;HYAL2;TPR;UBR5;FLNA;HCLS1;DMAP1;TMEM173
anatomical structure homeostasis (GO:0060249)	1936-06-01	0.0384067	0.245817	0.0792509	0.523566	-1.13292	3.69279	RAD51D;SP100;PCNA;POLD2;TERF2IP;TERF1
negative regulation of DNA biosynthetic process (GO:2000279)	2018-05-31	0.0638078	0.341542	0.114601	0.621432	-1.34175	3.69234	GNL3L;NAT10;HNRNPC;TERF1;TP53
pigment granule transport (GO:0051904)	2018-03-18	0.129637	0.449233	0.19027	0.680997	-1.80425	3.6861	BLOC1S5;MYO5A;BBS7
positive regulation of mitochondrial calcium ion concentration (GO:0051561)	2018-02-09	0.12869	0.449233	0.186016	0.677225	-1.78831	3.66666	BCAP31;FIS1
protein homooligomerization (GO:0051260)	21/191	0.0287015	0.202982	0.0868123	0.544487	-1.03087	3.66042	FIS1;TOR2A;DGKD;TOR1A;PEX11B;BRK1;BCL10;MFF;TANK;GOLGA2;RNF213;SYT11;NACC1;ANXA6;CHMP2A;LONP1;GOPC;POLK;IKBKE;RBMX;TP53
positive regulation of extrinsic apoptotic signaling pathway (GO:2001238)	2018-05-29	0.0500137	0.2883	0.0949503	0.562663	-1.22113	3.65783	HYAL2;PMAIP1;BCL10;TANK;DEDD2
positive regulation of myoblast differentiation (GO:0045663)	2018-03-15	0.0843359	0.380312	0.136353	0.641967	-1.47759	3.654	MEF2C;BTG1;MAPK14
positive regulation of apoptotic process (GO:0043065)	31/308	0.0292071	0.203996	0.103166	0.584169	-1.03353	3.65181	BTG1;DDX3X;BCL10;UBE2Z;CCAR2;FOXO1;APH1A;C3ORF38;FLCN;BCLAF1;UBB;TCTN3;UBC;CASP2;PMAIP1;SAP18;APOPT1;SUDS3;BCAP31;FIS1;GADD45A;CARD8;AES;DNM2;TFAP4;CTNNB1;ARHGEF1;ARHGEF2;SQSTM1;TP53;UBA52
ribonucleoside bisphosphate biosynthetic process (GO:0034030)	2018-02-08	0.104831	0.416129	0.15946	0.656161	-1.61835	3.65003	PPCS;DCAKD
muscle cell differentiation (GO:0042692)	1937-06-01	0.0432073	0.271234	0.0867669	0.544487	-1.15867	3.64025	DDX17;DDX5;MEF2C;RORA;MAPK12;HINFP
response to ionizing radiation (GO:0010212)	1978-11-01	0.0205983	0.169547	0.0551211	0.441449	-0.936961	3.6378	BABAM1;RAD51D;MTA1;KAT5;GADD45A;UIMC1;NABP1;MAPK14;TANK;TP53;CLK2
regulation of stress-activated protein kinase signaling cascade (GO:0070302)	2018-02-09	0.12869	0.449233	0.186016	0.677225	-1.76956	3.62821	MAP2K2;MAPK1
transcription, DNA-templated (GO:0006351)	35/357	0.0303887	0.210208	0.112244	0.619238	-1.03818	3.62707	KDM5A;CCNK;DDX5;GTF3C3;CCNT1;GTF3C5;SRF;CTR9;ASH2L;RSF1;POLR2A;UBTF;EPC1;XBP1;TBP;MBD1;GTF3A;SMARCA5;ARNT;BAZ1B;POLRMT;HIPK3;SETX;NCOR1;IRF3;NFX1;IRF1;TCF4;TCF3;RBMX;TAF3;TP53;NFE2L1;NFKBIB;TAF1
negative regulation of cell cycle process (GO:0010948)	1982-11-01	0.0287704	0.202982	0.0712165	0.490739	-1.01992	3.61911	CCNK;TFAP4;TFDP1;CBX3;MDM2;EHMT1;EPC1;SETMAR;CALR;E2F6;AURKB
neuron apoptotic process (GO:0051402)	2018-03-17	0.113701	0.437885	0.171711	0.677225	-1.66452	3.61897	BCL2;NAE1;NLRP1
mitotic spindle assembly (GO:0090307)	1947-07-01	0.0453039	0.279517	0.0921316	0.552329	-1.16727	3.61195	GOLGA2;TUBGCP2;FLNA;TUBGCP6;AURKB;MZT1;BIRC3
establishment of integrated proviral latency (GO:0075713)	2018-02-09	0.12869	0.449233	0.186016	0.677225	-1.76047	3.60958	HMGA1;PPIA
regulation of extrinsic apoptotic signaling pathway (GO:2001236)	1960-09-01	0.024008	0.185315	0.0591997	0.449412	-0.966806	3.60557	SP100;CASP8;HYAL2;TMC8;BIRC6;BCL10;CFLAR;TANK;DEDD2
substantia nigra development (GO:0021762)	1944-07-01	0.0330803	0.225788	0.0722935	0.495314	-1.05684	3.60258	YWHAE;G6PD;CNP;CCDC14;CALM3;SUDS3;CALM2
positive regulation of early endosome to late endosome transport (GO:2000643)	2018-02-09	0.12869	0.449233	0.186016	0.677225	-1.75089	3.58993	RDX;VPS11
membrane invagination (GO:0010324)	2018-02-08	0.104831	0.416129	0.15946	0.656161	-1.59084	3.58799	HGS;CHMP2A
negative regulation of DNA replication (GO:0008156)	2018-03-17	0.113701	0.437885	0.171711	0.677225	-1.64666	3.58014	TSPYL2;PDS5A;TERF1
histone ubiquitination (GO:0016574)	2018-04-22	0.0651523	0.346164	0.113926	0.621432	-1.31009	3.57788	CTR9;HUWE1;UBR2;RNF40
positive regulation of cell activation (GO:0050867)	2018-02-10	0.15364	0.483924	0.21312	0.694379	-1.90769	3.57338	PLEK;RPS6KA1
establishment of viral latency (GO:0019043)	2018-02-10	0.15364	0.483924	0.21312	0.694379	-1.90549	3.56926	HMGA1;PPIA
nuclear-transcribed mRNA catabolic process, exonucleolytic, 3'-5' (GO:0034427)	2018-02-10	0.15364	0.483924	0.21312	0.694379	-1.90218	3.56306	EXOSC7;EXOSC8
phospholipid biosynthetic process (GO:0008654)	1938-06-01	0.0483674	0.281973	0.0946594	0.562663	-1.16901	3.54084	FDPS;AGK;SPHK2;CPNE7;PIP5K1A;DHDDS
positive regulation of cysteine-type endopeptidase activity (GO:2001056)	1956-08-01	0.0417225	0.263291	0.0885073	0.544487	-1.11235	3.53363	BCAP31;FIS1;CASP8;DDX3X;ASPH;CARD8;PMAIP1;APOPT1
sphingoid biosynthetic process (GO:0046520)	2018-02-10	0.15364	0.483924	0.21312	0.694379	-1.88521	3.53127	SPHK2;GBA
negative regulation of RNA metabolic process (GO:0051253)	2018-03-16	0.0985749	0.415192	0.15371	0.656161	-1.52228	3.52703	NCOR2;PTBP1;NCOR1
positive regulation of protein complex assembly (GO:0031334)	1989-11-01	0.0482459	0.281721	0.10596	0.591831	-1.16007	3.5167	SETX;BCLAF1;VCP;PIH1D1;PLEK;CTNNB1;PIEZO1;PMAIP1;ERCC5;TP53;EIF4G1
multivesicular body assembly (GO:0036258)	2018-05-31	0.0638078	0.341542	0.114601	0.621432	-1.27755	3.51566	HGS;VTA1;CHMP2A;CHMP7;VPS28
T cell migration (GO:0072678)	2018-03-17	0.113701	0.437885	0.171711	0.677225	-1.61699	3.51562	PIK3CD;PIK3CG;MYO1G
TOR signaling (GO:0031929)	2018-04-24	0.0847956	0.380312	0.139677	0.642643	-1.42265	3.51041	FLCN;LARP1;TIPRL;CARD11
peroxisome organization (GO:0007031)	2018-04-24	0.0847956	0.380312	0.139677	0.642643	-1.41802	3.49897	FIS1;PEX11B;PEX1;MFF
endosome to pigment granule transport (GO:0043485)	2018-02-10	0.15364	0.483924	0.21312	0.694379	-1.8667	3.49661	BLOC1S5;CD63
actin filament-based transport (GO:0099515)	2018-02-11	0.179407	0.522533	0.240557	0.718077	-2.0336	3.49392	SUN2;MYO5A
positive regulation of ryanodine-sensitive calcium-release channel activity (GO:0060316)	2018-02-09	0.12869	0.449233	0.186016	0.677225	-1.70347	3.4927	CALM3;CALM2
positive regulation of phosphoprotein phosphatase activity (GO:0032516)	2018-03-16	0.0985749	0.415192	0.15371	0.656161	-1.50395	3.48456	PPP1R15A;CALM3;CALM2
ATP-dependent chromatin remodeling (GO:0043044)	2018-05-31	0.0638078	0.341542	0.114601	0.621432	-1.2661	3.48416	PBRM1;HDAC1;SMARCA5;CHD4;HNRNPC
neutrophil extravasation (GO:0072672)	2018-02-07	0.082372	0.380312	0.133703	0.641967	-1.39485	3.48225	PIK3CD;PIK3CG
negative regulation of DNA recombination (GO:0045910)	2018-03-17	0.113701	0.437885	0.171711	0.677225	-1.60139	3.48171	MSH6;TERF2IP;POLK
postreplication repair (GO:0006301)	1948-07-01	0.049944	0.2883	0.0993569	0.583965	-1.16116	3.47983	VCP;PCNA;PAPD7;UBB;POLD2;UBC;UBA52
L-ascorbic acid metabolic process (GO:0019852)	2018-02-10	0.15364	0.483924	0.21312	0.694379	-1.85639	3.47729	CYB5R3;AKR1A1
nucleosome organization (GO:0034728)	1980-10-01	0.054338	0.311232	0.11363	0.621432	-1.19058	3.4676	NAA60;PBRM1;SETD2;SET;ATRX;HIST1H2BK;HMGA1;SMARCA5;RSF1;HIST1H2BD
lysosome organization (GO:0007040)	1932-05-01	0.0714269	0.363398	0.125098	0.641967	-1.31259	3.46402	MBTPS1;GAA;HPS1;VPS11;CLN6
non-recombinational repair (GO:0000726)	1950-07-01	0.060096	0.324572	0.114705	0.621432	-1.23016	3.45897	BABAM1;HERC2;KDM2A;KAT5;PRKDC;UIMC1;SETMAR
fatty acid catabolic process (GO:0009062)	1966-09-01	0.0414097	0.261776	0.0900658	0.544523	-1.08546	3.45636	HADHA;ACADVL;MCEE;ACAA2;ECI1;HSD17B4;HACL1;ACAA1;HIBCH
negative regulation of transcription regulatory region DNA binding (GO:2000678)	2018-03-17	0.113701	0.437885	0.171711	0.677225	-1.58574	3.44768	MAD2L2;TMSB4X;TAF1
negative regulation of centrosome duplication (GO:0010826)	2018-02-11	0.179407	0.522533	0.240557	0.718077	-2.00614	3.44675	KAT2B;CDK5RAP2
protein targeting to mitochondrion (GO:0006626)	1955-08-01	0.0380188	0.24549	0.0823756	0.534846	-1.0491	3.43023	FIS1;PITRM1;AGK;AIP;PMPCA;TIMM44;UQCRC2;MFF
positive regulation of protein transport (GO:0051222)	1957-08-01	0.0456574	0.280735	0.0948966	0.562663	-1.11097	3.42911	MBD1;TPR;MYO18A;KIF20B;PCNT;MYH10;PPIA;VPS28
mitotic DNA integrity checkpoint (GO:0044774)	2018-03-14	0.0710602	0.363398	0.119726	0.633845	-1.29672	3.42883	TOP2B;SETMAR;NAE1
regulation of protein serine/threonine kinase activity (GO:0071900)	1981-11-01	0.0265399	0.200134	0.0669399	0.473982	-0.94449	3.42766	PPP2CA;CCNK;DDX3X;MAP2K2;CCNT1;GADD45A;HGS;PIH1D1;CALM3;PKMYT1;CALM2
cellular protein metabolic process (GO:0044267)	47/485	0.0168185	0.146126	0.0866	0.544487	-0.835957	3.41512	MRPS16;PRKCSH;PRKDC;UBE2D3;RRBP1;MRPL37;RPL8;RPL9;ZDHHC2;CLN5;APH1A;MRPL4;GGA1;UBB;UBC;TMEM208;MRPL9;RPL18;SEPHS1;B2M;SEC11C;DARS;MBTPS1;MANBA;RPS9;COA1;UBE2I;PABPC4;MRPL28;RPL13A;FBXW2;KTN1;AFG3L2;SPCS2;UBE2S;AGO2;RPS6KB2;CALU;RPL24;MAN2B1;P4HB;RPL28;UBA52;EIF4G1;PNPLA2;RPS23;UBE2M
positive regulation of protein ubiquitination (GO:0031398)	1984-11-01	0.0336288	0.22748	0.0802826	0.525048	-1.00591	3.41241	FANCI;MTA1;UBB;PHF23;ARRDC3;DCUN1D1;UBQLN1;PIN1;BCL10;SENP2;BIRC3
intrinsic apoptotic signaling pathway in response to DNA damage (GO:0008630)	1949-07-01	0.0548737	0.313303	0.106883	0.595137	-1.17334	3.40588	MSH6;BCL2;CASP2;RPS27L;IKBKE;TP53;BCL2L1
glycerolipid biosynthetic process (GO:0045017)	2018-02-09	0.12869	0.449233	0.186016	0.677225	-1.66016	3.4039	AGK;CPNE7
negative regulation of vascular endothelial growth factor receptor signaling pathway (GO:0030948)	2018-02-10	0.15364	0.483924	0.21312	0.694379	-1.81172	3.39362	PTPN1;HGS
positive regulation of signal transduction by p53 class mediator (GO:1901798)	2018-03-18	0.129637	0.449233	0.19027	0.680997	-1.66066	3.39275	DDX5;UBB;PMAIP1
purine-containing compound catabolic process (GO:0072523)	2018-03-15	0.0843359	0.380312	0.136353	0.641967	-1.37022	3.38848	NT5C;GPX1;PNP
stress-induced premature senescence (GO:0090400)	2018-02-09	0.12869	0.449233	0.186016	0.677225	-1.65189	3.38695	MAPK14;TP53
negative regulation of insulin secretion (GO:0046676)	2018-03-16	0.0985749	0.415192	0.15371	0.656161	-1.45758	3.37712	IRS1;BMP8A;PIM3
inositol lipid-mediated signaling (GO:0048017)	1940-06-01	0.0597812	0.323358	0.111549	0.616349	-1.19234	3.35891	IRS1;PI4KA;PIK3CD;PI4KB;OGT;PIK3CG
regulation of cellular response to insulin stimulus (GO:1900076)	2018-02-08	0.104831	0.416129	0.15946	0.656161	-1.48516	3.34963	TSC2;OGT
peptidyl-arginine methylation (GO:0018216)	2018-02-10	0.15364	0.483924	0.21312	0.694379	-1.7849	3.34338	PRMT1;CARM1
regulation of mitochondrion organization (GO:0010821)	1949-07-01	0.0548737	0.313303	0.106883	0.595137	-1.15	3.33814	FIS1;FLCN;SREBF1;RHOT1;STAT2;MFF;SQSTM1
isoprenoid metabolic process (GO:0006720)	2018-02-09	0.12869	0.449233	0.186016	0.677225	-1.62751	3.33695	GGPS1;PDSS1
regulation of DNA replication (GO:0006275)	1962-09-01	0.0290882	0.203561	0.0686037	0.483228	-0.941942	3.33205	PPP2CA;TSPYL2;PCNA;DHX9;INSR;ZBTB38;CALR;PDS5A;TERF1
regulation of low-density lipoprotein particle clearance (GO:0010988)	2018-02-08	0.104831	0.416129	0.15946	0.656161	-1.4732	3.32267	HNRNPK;CNPY2
negative regulation of RIG-I signaling pathway (GO:0039536)	2018-02-08	0.104831	0.416129	0.15946	0.656161	-1.46871	3.31254	NPLOC4;SEC14L1
regulation of proteasomal protein catabolic process (GO:0061136)	1940-06-01	0.0597812	0.323358	0.111549	0.616349	-1.17503	3.31013	GPX1;UBB;PSME2;RAD23A;PKD1;USP19
histone H4-K16 acetylation (GO:0043984)	2018-03-15	0.0843359	0.380312	0.136353	0.641967	-1.33845	3.30992	KANSL2;KAT8;OGT
regulation of cysteine-type endopeptidase activity involved in apoptotic process (GO:0043281)	1994-12-01	0.0324796	0.223488	0.0799104	0.523566	-0.965268	3.30811	BCAP31;IGBP1;YWHAE;FIS1;DDX3X;GPX1;DNAJB6;CARD8;RPS6KA1;KIAA0141;PMAIP1;APOPT1
ATP synthesis coupled electron transport (GO:0042773)	2018-02-10	0.15364	0.483924	0.21312	0.694379	-1.75982	3.2964	NDUFV1;COA6
regulation of Rac protein signal transduction (GO:0035020)	2018-02-10	0.15364	0.483924	0.21312	0.694379	-1.75816	3.29329	ALS2;OGT
protein K48-linked deubiquitination (GO:0071108)	2018-04-24	0.0847956	0.380312	0.139677	0.642643	-1.33223	3.2873	USP8;USP5;USP34;OTUB1
regulation of sodium ion transmembrane transport (GO:1902305)	2018-05-31	0.0638078	0.341542	0.114601	0.621432	-1.1942	3.28631	DLG1;SLMAP;ATP2B4;RANGRF;UTRN
insulin-like growth factor receptor signaling pathway (GO:0048009)	2018-02-11	0.179407	0.522533	0.240557	0.718077	-1.91057	3.28255	IRS1;TSC2
regulation of protein export from nucleus (GO:0046825)	1932-05-01	0.0714269	0.363398	0.125098	0.641967	-1.24135	3.27603	YWHAE;SETD2;SP100;TPR;TP53
regulation of programmed cell death (GO:0043067)	28/269	0.0252285	0.194319	0.0886674	0.544487	-0.889611	3.27358	VCP;CHM;TM7SF3;TANK;STK10;CASP8;UBB;TP53INP1;UBC;CASP2;PMAIP1;NAE1;MARK4;MAP2K3;MAP3K3;MAP2K2;GDF15;STRADB;BMP8A;CFLAR;NME1;PSMC5;STK24;STK25;CALR;TP53;UBA52;BIRC3
regulation of telomere capping (GO:1904353)	2018-04-24	0.0847956	0.380312	0.139677	0.642643	-1.32462	3.26851	USP7;MAPK1;AURKB;SMG6
DNA geometric change (GO:0032392)	2018-04-25	0.0955778	0.415192	0.153345	0.656161	-1.39141	3.26677	DHX9;DDX1;HNRNPA2B1;TP53
multivesicular body organization (GO:0036257)	1932-05-01	0.0714269	0.363398	0.125098	0.641967	-1.23492	3.25905	HGS;VTA1;CHMP2A;CHMP7;VPS28
endosomal vesicle fusion (GO:0034058)	2018-02-11	0.179407	0.522533	0.240557	0.718077	-1.89162	3.24999	VPS11;VPS39
hematopoietic progenitor cell differentiation (GO:0002244)	2018-04-23	0.0746464	0.372404	0.126525	0.641967	-1.25213	3.24926	TNFRSF13B;ARMC6;PLEK;PRRC2C
peptidyl-arginine methylation, to asymmetrical-dimethyl arginine (GO:0019919)	2018-02-09	0.12869	0.449233	0.186016	0.677225	-1.58398	3.2477	PRMT1;CARM1
negative regulation of I-kappaB kinase/NF-kappaB signaling (GO:0043124)	1948-07-01	0.049944	0.2883	0.0993569	0.583965	-1.08282	3.24505	CASP8;TLE1;CARD8;TMSB4X;RORA;NLRP1;TANK
negative regulation of fat cell differentiation (GO:0045599)	1933-05-01	0.0795214	0.380312	0.136018	0.641967	-1.2777	3.23478	ASXL1;ANKRD26;GPS2;RORA;FOXO1
negative regulation of transcription from RNA polymerase II promoter in response to stress (GO:0097201)	2018-02-11	0.179407	0.522533	0.240557	0.718077	-1.87309	3.21815	VHL;NCK1
negative regulation of viral transcription (GO:0032897)	2018-04-24	0.0847956	0.380312	0.139677	0.642643	-1.30354	3.2165	ZFP36;TFAP4;HDAC1;CCL5
negative regulation of retinoic acid receptor signaling pathway (GO:0048387)	2018-02-08	0.104831	0.416129	0.15946	0.656161	-1.42414	3.212	CNOT1;CALR
regulation of alcohol biosynthetic process (GO:1902930)	1935-05-01	0.0971044	0.415192	0.159056	0.656161	-1.37394	3.20398	FDPS;MBTPS1;SREBF1;GGPS1;HMGCS1
positive regulation of mitotic nuclear division (GO:0045840)	1941-06-01	0.0660388	0.347283	0.120531	0.633845	-1.17684	3.19808	RANBP2;BECN1;NUMA1;CDCA5;INSR;PHB2
androgen receptor signaling pathway (GO:0030521)	1941-06-01	0.0660388	0.347283	0.120531	0.633845	-1.17228	3.18569	DDX17;DDX5;MED13;MED24;KAT5;CTNNB1
protein deacetylation (GO:0006476)	1933-05-01	0.0795214	0.380312	0.136018	0.641967	-1.25778	3.18436	HDAC5;MORF4L1;HDAC1;MORF4L2;SUDS3
peptidyl-proline modification (GO:0018208)	1941-06-01	0.0660388	0.347283	0.120531	0.633845	-1.1706	3.18113	NTMT1;PPIF;PIN1;PPWD1;FKBP3;PPIA
transport along microtubule (GO:0010970)	2018-03-16	0.0985749	0.415192	0.15371	0.656161	-1.36985	3.17386	DYNC1I2;DYNLL2;SPG11
mitochondrial fusion (GO:0008053)	2018-03-17	0.113701	0.437885	0.171711	0.677225	-1.4588	3.17169	AFG3L2;FIS1;MFF
intraciliary retrograde transport (GO:0035721)	2018-02-11	0.179407	0.522533	0.240557	0.718077	-1.84559	3.1709	WDR19;WDR35
positive regulation of intracellular steroid hormone receptor signaling pathway (GO:0033145)	2018-02-11	0.179407	0.522533	0.240557	0.718077	-1.84522	3.17027	BUD31;TAF1
peptide metabolic process (GO:0006518)	13/105	0.033349	0.22719	0.0833133	0.53996	-0.930991	3.16605	G6PD;GPX1;ERAP2;RNPEPL1;GSR;APEH;CLN5;NPEPPS;SPCS2;DNPEP;LAMP2;THOP1;SEC11C
positive regulation of mitotic cell cycle spindle assembly checkpoint (GO:0090267)	2018-02-08	0.104831	0.416129	0.15946	0.656161	-1.38956	3.13402	DYNC1LI1;TPR
regulation of protein acetylation (GO:1901983)	2018-02-10	0.15364	0.483924	0.21312	0.694379	-1.66491	3.11862	KAT5;TERF2IP
nuclear migration (GO:0007097)	2018-02-10	0.15364	0.483924	0.21312	0.694379	-1.66106	3.11141	SUN2;MBD1
negative regulation of epidermal growth factor receptor signaling pathway (GO:0042059)	1941-06-01	0.0660388	0.347283	0.120531	0.633845	-1.141	3.10068	RNF115;UBB;HGS;UBC;EPS15L1;UBA52
negative regulation of telomere maintenance (GO:0032205)	2018-03-18	0.129637	0.449233	0.19027	0.680997	-1.51684	3.09893	TERF2IP;TERF1;SMG6
negative regulation of DNA repair (GO:0045738)	2018-02-07	0.082372	0.380312	0.133703	0.641967	-1.2394	3.09418	UBR5;OTUB1
NLS-bearing protein import into nucleus (GO:0006607)	2018-04-23	0.0746464	0.372404	0.126525	0.641967	-1.19135	3.09153	NCKIPSD;RANBP2;TNPO2;KPNA1
maintenance of protein localization in endoplasmic reticulum (GO:0035437)	2018-02-10	0.15364	0.483924	0.21312	0.694379	-1.6483	3.0875	OS9;INSIG1
removal of superoxide radicals (GO:0019430)	2018-02-10	0.15364	0.483924	0.21312	0.694379	-1.64182	3.07536	CCS;NOS3
G1 DNA damage checkpoint (GO:0044783)	2018-02-11	0.179407	0.522533	0.240557	0.718077	-1.78975	3.07496	RPS27L;TP53
negative regulation of histone methylation (GO:0031061)	2018-02-10	0.15364	0.483924	0.21312	0.694379	-1.64068	3.07323	DNMT1;BCOR
regulation of RNA polymerase II regulatory region sequence-specific DNA binding (GO:1903025)	2018-02-08	0.104831	0.416129	0.15946	0.656161	-1.36036	3.06816	TMSB4X;TAF1
regulation of SNARE complex assembly (GO:0035542)	2018-02-10	0.15364	0.483924	0.21312	0.694379	-1.63498	3.06255	STXBP1;VPS11
peptidyl-arginine omega-N-methylation (GO:0035247)	2018-02-10	0.15364	0.483924	0.21312	0.694379	-1.63231	3.05756	PRMT1;CARM1
positive regulation of cell cycle G1/S phase transition (GO:1902808)	2018-04-24	0.0847956	0.380312	0.139677	0.642643	-1.23893	3.05706	DDX3X;RDX;PHB2;EIF4G1
cellular response to peptide (GO:1901653)	1942-06-01	0.0726638	0.36658	0.129858	0.641967	-1.16562	3.05615	XBP1;MDM2;CACNA1A;ARHGEF2;TP53;ZFP36L1
glutamine family amino acid metabolic process (GO:0009064)	2018-04-24	0.0847956	0.380312	0.139677	0.642643	-1.23744	3.0534	GCLC;FPGS;GCLM;GGT1
negative regulation of response to reactive oxygen species (GO:1901032)	2018-02-10	0.15364	0.483924	0.21312	0.694379	-1.62948	3.05226	NUP93;PYCR1
protein modification by small protein conjugation or removal (GO:0070647)	2018-02-10	0.15364	0.483924	0.21312	0.694379	-1.62927	3.05186	SENP6;ZNF720
protein maturation by iron-sulfur cluster transfer (GO:0097428)	2018-02-08	0.104831	0.416129	0.15946	0.656161	-1.35132	3.04777	GLRX3;ISCU
ornithine metabolic process (GO:0006591)	2018-02-10	0.15364	0.483924	0.21312	0.694379	-1.62214	3.0385	ODC1;ASL
peptidyl-serine modification (GO:0018209)	19/171	0.0329089	0.22523	0.0927758	0.555266	-0.884439	3.01949	MORC3;CHUK;DMPK;CSNK1A1;PRKDC;NEK6;CSNK1D;MAPK14;PKD1;GALNT10;HIPK3;MAPK12;MKNK1;NTMT1;MKNK2;PHKG2;MAPK1;IKBKE;TAF1
DNA synthesis involved in DNA repair (GO:0000731)	1966-09-01	0.0414097	0.261776	0.0900658	0.544523	-0.94795	3.0185	RAD51D;VCP;PCNA;KAT5;PAPD7;UBB;POLD2;UBC;UBA52
positive regulation of purine nucleotide biosynthetic process (GO:1900373)	2018-04-25	0.0955778	0.415192	0.153345	0.656161	-1.28516	3.01732	VCP;TMSB4X;CALM3;CALM2
negative regulation of retrograde protein transport, ER to cytosol (GO:1904153)	2018-02-09	0.12869	0.449233	0.186016	0.677225	-1.46857	3.01109	OS9;DERL3
regulation of stress-activated MAPK cascade (GO:0032872)	1942-06-01	0.0726638	0.36658	0.129858	0.641967	-1.14699	3.00731	IGBP1;MAP2K2;QARS;STK25;MAPK1;FOXO1
negative regulation of NIK/NF-kappaB signaling (GO:1901223)	2018-02-10	0.15364	0.483924	0.21312	0.694379	-1.60459	3.00563	TMSB4X;HDAC7
negative regulation of protein localization to membrane (GO:1905476)	2018-04-25	0.0955778	0.415192	0.153345	0.656161	-1.27914	3.00318	ITGB1BP1;RHOQ;BCL2L1;PICALM
coenzyme A metabolic process (GO:0015936)	2018-02-11	0.179407	0.522533	0.240557	0.718077	-1.74766	3.00265	PPCS;DCAKD
chromosome condensation (GO:0030261)	2018-04-24	0.0847956	0.380312	0.139677	0.642643	-1.21218	2.99108	PAPD7;CDCA5;PHF23;NCAPD2
negative regulation of insulin receptor signaling pathway (GO:0046627)	2018-04-26	0.106967	0.420504	0.167492	0.676207	-1.33794	2.9906	PTPN1;IRS1;TSC2;NCK1
mitochondrial calcium ion transmembrane transport (GO:0006851)	2018-04-22	0.0651523	0.346164	0.113926	0.621432	-1.09171	2.98149	AFG3L2;PMPCA;SPG7;PHB2
establishment of melanosome localization (GO:0032401)	2018-03-19	0.146301	0.483924	0.209304	0.694379	-1.54595	2.97145	BLOC1S5;MYO5A;BBS7
transcription from RNA polymerase II promoter (GO:0006366)	46/486	0.0257754	0.196428	0.114969	0.621432	-0.811409	2.96841	KDM5A;CCNK;DDX5;SETD2;CCNT1;SRF;CTR9;MAZ;SRRT;RORA;U2AF1;RBPJ;MED13;POLR2A;PCF11;CPSF4;CHTOP;PBRM1;XBP1;TBP;CPSF1;CPSF3;MBD1;ADRM1;ARNT;THOC2;THOC5;ELL2;KAT2B;DDX39A;MED24;NCOR1;IRF3;NFX1;IRF1;SRSF2;INTS4;NABP1;SRSF3;TCF4;SRSF5;RBMX;SRSF7;TAF3;NFE2L1;TAF1
modulation by virus of host morphology or physiology (GO:0019048)	2018-03-19	0.146301	0.483924	0.209304	0.694379	-1.54381	2.96734	HYAL2;INSR;KPNA1
translocation of molecules into host (GO:0044417)	2018-02-09	0.12869	0.449233	0.186016	0.677225	-1.44546	2.96369	THOC2;THOC5
regulation of cytoplasmic translation (GO:2000765)	2018-02-11	0.179407	0.522533	0.240557	0.718077	-1.72369	2.96146	DHX9;YBX3
histone monoubiquitination (GO:0010390)	2018-04-25	0.0955778	0.415192	0.153345	0.656161	-1.26132	2.96135	KDM2B;CTR9;BCOR;RNF40
regulation of I-kappaB kinase/NF-kappaB signaling (GO:0043122)	22/205	0.0324949	0.223488	0.0968764	0.571253	-0.863299	2.95824	RNF31;MAP3K3;TLE1;CHUK;CARD8;NEK6;RORA;BCL10;CFLAR;TANK;CASP8;SHARPIN;TFG;UBB;UBC;FLNA;TERF2IP;NLRP1;IKBKE;SQSTM1;UBA52;BIRC3
dendritic cell chemotaxis (GO:0002407)	2018-03-17	0.113701	0.437885	0.171711	0.677225	-1.36034	2.95762	CCL5;CXCR4;PIK3CG
glycolytic process (GO:0006096)	2018-04-24	0.0847956	0.380312	0.139677	0.642643	-1.19596	2.95104	PKM;ENO2;PFKM;HK2
negative regulation of autophagosome assembly (GO:1902902)	2018-02-11	0.179407	0.522533	0.240557	0.718077	-1.71208	2.94152	PHF23;FEZ2
positive regulation of immune effector process (GO:0002699)	2018-04-25	0.0955778	0.415192	0.153345	0.656161	-1.24721	2.92821	XBP1;MYB;MYO18A;PUM1
negative regulation of calcium ion transmembrane transporter activity (GO:1901020)	1933-05-01	0.0795214	0.380312	0.136018	0.641967	-1.15642	2.92775	YWHAE;UBQLN1;CALM3;SRI;CALM2
cellular response to dsRNA (GO:0071359)	2018-03-17	0.113701	0.437885	0.171711	0.677225	-1.34639	2.9273	IFIH1;DHX9;TMEM173
regulation of transcription involved in G1/S transition of mitotic cell cycle (GO:0000083)	2018-04-27	0.118935	0.449233	0.182078	0.677225	-1.3733	2.924	PCNA;TFDP1;ID2;HINFP
extrinsic apoptotic signaling pathway (GO:0097191)	1968-09-01	0.0487217	0.282664	0.102126	0.584169	-0.967291	2.9228	CASP8;DDX3X;SIVA1;BCL2;KIAA0141;CASP2;TANK;BCL2L1;DEDD2
regulation of cyclin-dependent protein serine/threonine kinase activity (GO:0000079)	1968-09-01	0.0487217	0.282664	0.102126	0.584169	-0.967128	2.9223	CCNK;TFAP4;CCNT1;GADD45A;CKS2;CCNYL1;CCNL1;PKMYT1;CKS1B
cell part morphogenesis (GO:0032990)	2018-02-12	0.205754	0.556463	0.268136	0.74683	-1.84496	2.91702	FIS1;MFF
ganglioside biosynthetic process (GO:0001574)	2018-02-11	0.179407	0.522533	0.240557	0.718077	-1.69779	2.91697	B4GALNT1;ST6GALNAC6
cholesterol metabolic process (GO:0008203)	1969-09-01	0.052678	0.302206	0.108485	0.602192	-0.98924	2.91188	FDPS;STARD3;G6PD;ACAA2;GGPS1;HMGCS1;FDX1;LDLRAP1;CLN6
regulation of DNA damage checkpoint (GO:2000001)	2018-02-11	0.179407	0.522533	0.240557	0.718077	-1.69286	2.90849	THOC5;CCAR2
mismatch repair (GO:0006298)	1933-05-01	0.0795214	0.380312	0.136018	0.641967	-1.1487	2.9082	MSH6;SETD2;PCNA;POLD2;XPC
Rap protein signal transduction (GO:0032486)	2018-02-11	0.179407	0.522533	0.240557	0.718077	-1.69106	2.90541	SGSM3;RAPGEF1
regulation of potassium ion transmembrane transport (GO:1901379)	1933-05-01	0.0795214	0.380312	0.136018	0.641967	-1.14636	2.90227	YWHAE;CD63;DLG1;FLNA;KCNAB2
negative regulation of catabolic process (GO:0009895)	1941-06-01	0.0660388	0.347283	0.120531	0.633845	-1.06721	2.90014	MAD2L2;AGAP2;FLNA;PIN1;MDM4;CBFA2T3
primary miRNA processing (GO:0031053)	2018-02-11	0.179407	0.522533	0.240557	0.718077	-1.68749	2.89928	HNRNPA2B1;SRRT
telomere organization (GO:0032200)	1942-06-01	0.0726638	0.36658	0.129858	0.641967	-1.10381	2.89409	RAD51D;SP100;PCNA;POLD2;TERF2IP;TERF1
positive regulation of ERBB signaling pathway (GO:1901186)	2018-04-24	0.0847956	0.380312	0.139677	0.642643	-1.17223	2.89249	UBB;UBC;RBPJ;UBA52
melanosome localization (GO:0032400)	2018-03-21	0.181494	0.524786	0.248475	0.731395	-1.69412	2.89108	BLOC1S5;MYO5A;BBS7
protein desumoylation (GO:0016926)	2018-02-09	0.12869	0.449233	0.186016	0.677225	-1.40459	2.8799	SENP6;SENP2
methionine metabolic process (GO:0006555)	2018-02-12	0.205754	0.556463	0.268136	0.74683	-1.82004	2.87762	AHCY;MTRR
rRNA catabolic process (GO:0016075)	2018-03-18	0.129637	0.449233	0.19027	0.680997	-1.4064	2.87329	EXOSC7;EXOSC8;DEDD2
positive regulation of ubiquitin-protein transferase activity (GO:0051443)	1932-05-01	0.0714269	0.363398	0.125098	0.641967	-1.08835	2.87226	GOLGA2;UBE2S;ARRDC3;DCUN1D1;PIN1
cellular response to oxygen levels (GO:0071453)	2018-02-10	0.15364	0.483924	0.21312	0.694379	-1.52935	2.8647	ATP6V1G1;ATP6V0D1
G-quadruplex DNA unwinding (GO:0044806)	2018-02-08	0.104831	0.416129	0.15946	0.656161	-1.27007	2.86451	DHX9;HNRNPA2B1
histone H4-K8 acetylation (GO:0043982)	2018-03-16	0.0985749	0.415192	0.15371	0.656161	-1.23367	2.85834	KANSL2;KAT8;OGT
T cell chemotaxis (GO:0010818)	2018-02-11	0.179407	0.522533	0.240557	0.718077	-1.66285	2.85694	PIK3CD;PIK3CG
cytochrome complex assembly (GO:0017004)	2018-02-11	0.179407	0.522533	0.240557	0.718077	-1.6615	2.85461	CYBA;COA6
methylation-dependent chromatin silencing (GO:0006346)	2018-02-12	0.205754	0.556463	0.268136	0.74683	-1.80489	2.85367	HDAC1;MBD1
positive regulation of immunoglobulin secretion (GO:0051024)	2018-02-10	0.15364	0.483924	0.21312	0.694379	-1.52021	2.84757	GPI;XBP1
protein destabilization (GO:0031648)	1932-05-01	0.0714269	0.363398	0.125098	0.641967	-1.07629	2.84042	MDM2;FBXL3;RAD23A;SENP2;ISOC2
negative regulation of microtubule depolymerization (GO:0007026)	2018-03-19	0.146301	0.483924	0.209304	0.694379	-1.47771	2.84029	ARHGEF2;ANAPC2;CLASP2
regulation of histone H4 acetylation (GO:0090239)	2018-02-09	0.12869	0.449233	0.186016	0.677225	-1.38143	2.83242	CTBP1;PIH1D1
purine nucleotide catabolic process (GO:0006195)	2018-03-15	0.0843359	0.380312	0.136353	0.641967	-1.1396	2.81818	NT5C;GPX1;PNP
transcytosis (GO:0045056)	2018-02-12	0.205754	0.556463	0.268136	0.74683	-1.77945	2.81344	LRPAP1;PICALM
histone H3-K36 demethylation (GO:0070544)	2018-02-09	0.12869	0.449233	0.186016	0.677225	-1.37192	2.81291	KDM2A;PHF8
positive regulation of cellular biosynthetic process (GO:0031328)	17/160	0.0593567	0.322517	0.139364	0.642643	-0.995701	2.81205	SREBF1;DDX3X;PCNA;DHX9;IRS1;PRMT1;INSR;CIRBP;FAM129A;ARNT;RPS27L;ARPP19;KLF2;RBM3;CCL5;CALR;EIF3C
negative regulation of intracellular transport (GO:0032387)	2018-03-18	0.129637	0.449233	0.19027	0.680997	-1.37063	2.80022	ACAA2;INSIG1;TMEM14A
secretory granule organization (GO:0033363)	2018-02-10	0.15364	0.483924	0.21312	0.694379	-1.49393	2.79834	SRGN;BLOC1S1
negative regulation of gene silencing by miRNA (GO:0060965)	2018-02-11	0.179407	0.522533	0.240557	0.718077	-1.62839	2.79774	NCOR2;NCOR1
nerve growth factor signaling pathway (GO:0038180)	2018-02-11	0.179407	0.522533	0.240557	0.718077	-1.62584	2.79336	KIDINS220;RAPGEF1
regulation of vesicle-mediated transport (GO:0060627)	16/139	0.0360028	0.238933	0.0938449	0.560731	-0.838713	2.78802	PTPN1;RAB5B;RABGAP1L;MAP2K2;RAB4B;TBC1D9B;RAB3D;TSC2;TBCK;SGSM3;MAPK1;EVI5L;TBC1D17;TBC1D15;PACSIN1;PICALM
mesenchymal cell differentiation (GO:0048762)	1942-06-01	0.0726638	0.36658	0.129858	0.641967	-1.06211	2.78476	DDX17;DDX5;MEF2C;DLG5;CTNNB1;RBPJ
spindle assembly checkpoint (GO:0071173)	2018-03-18	0.129637	0.449233	0.19027	0.680997	-1.35803	2.77449	MAD2L2;ZW10;TPR
histone H2A ubiquitination (GO:0033522)	2018-03-18	0.129637	0.449233	0.19027	0.680997	-1.35469	2.76765	KDM2B;UBR2;BCOR
cholesterol biosynthetic process (GO:0006695)	1936-05-01	0.106572	0.420504	0.171131	0.677225	-1.23234	2.75912	FDPS;G6PD;ACAA2;GGPS1;HMGCS1
maintenance of protein location in nucleus (GO:0051457)	2018-03-16	0.0985749	0.415192	0.15371	0.656161	-1.18985	2.75682	SUN2;MORC3;TAF3
viral genome replication (GO:0019079)	2018-04-23	0.0746464	0.372404	0.126525	0.641967	-1.06207	2.75607	VCP;CTBP1;PCBP2;PI4KA
positive regulation of intracellular transport (GO:0032388)	1945-06-01	0.0947212	0.415192	0.159799	0.656161	-1.16602	2.74809	FGR;NUMA1;MBD1;TPR;KIF20B;PCNT
positive regulation of transcription of nuclear large rRNA transcript from RNA polymerase I promoter (GO:1901838)	2018-02-10	0.15364	0.483924	0.21312	0.694379	-1.46546	2.74501	MARS;PIH1D1
positive regulation of myeloid cell apoptotic process (GO:0033034)	2018-02-08	0.104831	0.416129	0.15946	0.656161	-1.21683	2.74444	MEF2C;PIK3CD
response to UV (GO:0009411)	1999-12-01	0.0457642	0.280911	0.103939	0.584169	-0.889465	2.74333	MSH6;GPX1;PCNA;PAPD7;CIRBP;SDF4;ERCC5;UBE4B;TP53;AURKB;CCAR2;TAF1
intracellular steroid hormone receptor signaling pathway (GO:0030518)	1967-09-01	0.0449666	0.27839	0.0959857	0.567863	-0.883708	2.74112	DDX17;DDX5;MED13;MED24;KAT5;TADA3;UBR5;CTNNB1;TRIP4
telomere maintenance (GO:0000723)	1952-07-01	0.0714251	0.363398	0.131216	0.641967	-1.03859	2.74096	RAD51D;SP100;PCNA;PRKDC;POLD2;TERF2IP;TERF1
ATP generation from ADP (GO:0006757)	2018-04-25	0.0955778	0.415192	0.153345	0.656161	-1.16693	2.73973	PKM;ENO2;PFKM;HK2
in utero embryonic development (GO:0001701)	2018-04-26	0.106967	0.420504	0.167492	0.676207	-1.2236	2.73504	FLCN;CHD7;PKD1;HINFP
histone mRNA catabolic process (GO:0071044)	2018-02-12	0.205754	0.556463	0.268136	0.74683	-1.72716	2.73078	PAPD4;MTPAP
positive regulation of cytokinesis (GO:0032467)	1935-05-01	0.0971044	0.415192	0.159056	0.656161	-1.17008	2.7286	CENPV;KIF14;PKP4;KIF20B;AURKB
positive regulation of leukocyte apoptotic process (GO:2000108)	2018-02-10	0.15364	0.483924	0.21312	0.694379	-1.45639	2.72803	MEF2C;PIK3CD
negative regulation of MAPK cascade (GO:0043409)	1981-10-01	0.0582532	0.320076	0.119901	0.633845	-0.958044	2.72368	IGBP1;FLCN;PTPN1;DLG1;QARS;HYAL2;GBA;PIN1;ITGB1BP1;FOXO1
T-helper 17 cell differentiation (GO:0072539)	2018-02-09	0.12869	0.449233	0.186016	0.677225	-1.32809	2.72305	IRF4;RORA
viral budding (GO:0046755)	2018-04-24	0.0847956	0.380312	0.139677	0.642643	-1.10184	2.71881	VTA1;CHMP2A;CHMP7;VPS28
ceramide biosynthetic process (GO:0046513)	1933-05-01	0.0795214	0.380312	0.136018	0.641967	-1.07253	2.71537	SMPD4;GBA;B4GALNT1;SPTSSA;ST6GALNAC6
positive regulation of isomerase activity (GO:0010912)	2018-02-08	0.104831	0.416129	0.15946	0.656161	-1.20351	2.71441	DHX9;SETMAR
negative regulation of cellular response to insulin stimulus (GO:1900077)	2018-04-27	0.118935	0.449233	0.182078	0.677225	-1.27266	2.70972	PTPN1;IRS1;TSC2;NCK1
regulation of histone acetylation (GO:0035065)	2018-04-27	0.118935	0.449233	0.182078	0.677225	-1.27265	2.7097	RPS6KA4;FLCN;SET;CTBP1
exonucleolytic nuclear-transcribed mRNA catabolic process involved in deadenylation-dependent decay (GO:0043928)	1934-05-01	0.0880837	0.391157	0.147345	0.656161	-1.1101	2.69696	EXOSC7;TTC37;LSM6;EXOSC8;LSM4
ribosome disassembly (GO:0032790)	2018-02-09	0.12869	0.449233	0.186016	0.677225	-1.31482	2.69585	GFM2;DENR
histone H4-K5 acetylation (GO:0043981)	2018-03-16	0.0985749	0.415192	0.15371	0.656161	-1.16159	2.69133	KANSL2;KAT8;OGT
positive regulation of endoplasmic reticulum unfolded protein response (GO:1900103)	2018-02-13	0.232469	0.590948	0.295694	0.769618	-1.84125	2.68639	PTPN1;XBP1
viral mRNA export from host cell nucleus (GO:0046784)	2018-02-09	0.12869	0.449233	0.186016	0.677225	-1.30959	2.68512	THOC2;THOC5
positive regulation of T cell apoptotic process (GO:0070234)	2018-02-11	0.179407	0.522533	0.240557	0.718077	-1.55712	2.67529	CCL5;TP53
peptidyl-lysine trimethylation (GO:0018023)	2018-03-18	0.129637	0.449233	0.19027	0.680997	-1.30563	2.66743	SETD2;CTR9;OGT
inhibition of cysteine-type endopeptidase activity involved in apoptotic process (GO:1990001)	2018-02-12	0.205754	0.556463	0.268136	0.74683	-1.68709	2.66741	BIRC6;BIRC3
nuclear mRNA surveillance (GO:0071028)	2018-02-11	0.179407	0.522533	0.240557	0.718077	-1.54657	2.65716	EXOSC7;EXOSC8
regulation of endocytosis (GO:0030100)	1970-09-01	0.0568385	0.31796	0.115061	0.621432	-0.925728	2.65456	FGR;CD63;LRPAP1;PTPN1;RAB5B;RAB4B;TSC2;PACSIN1;PICALM
regulation of cytokine-mediated signaling pathway (GO:0001959)	1991-11-01	0.055141	0.31433	0.117431	0.633281	-0.914599	2.65038	RNF31;PTPN1;CASP8;SHARPIN;CHUK;UBB;STAT2;UBC;TANK;UBA52;BIRC3
response to increased oxygen levels (GO:0036296)	2018-02-08	0.104831	0.416129	0.15946	0.656161	-1.17088	2.6408	ATP6V1G1;ATP6V0D1
positive regulation of protein export from nucleus (GO:0046827)	2018-03-16	0.0985749	0.415192	0.15371	0.656161	-1.13664	2.63352	YWHAE;TPR;TP53
regulation of neuron death (GO:1901214)	1973-09-01	0.0705655	0.363398	0.136062	0.641967	-0.991041	2.62746	MEF2C;UBB;CCL5;GBA;KIF14;NAE1;TANK;EIF4G1;PICALM
positive regulation of protein exit from endoplasmic reticulum (GO:0070863)	2018-02-11	0.179407	0.522533	0.240557	0.718077	-1.52752	2.62443	BCAP31;TM9SF4
positive regulation of interleukin-6 production (GO:0032755)	1944-06-01	0.0870086	0.387339	0.149504	0.656161	-1.07461	2.62393	IFIH1;XBP1;DHX9;HYAL2;CYBA;ARHGEF2
regulation of insulin receptor signaling pathway (GO:0046626)	1935-05-01	0.0971044	0.415192	0.159056	0.656161	-1.1219	2.61623	PTPN1;IRS1;TSC2;OGT;NCK1
proline metabolic process (GO:0006560)	2018-02-08	0.104831	0.416129	0.15946	0.656161	-1.1582	2.6122	PYCR1;PYCR2
cytoplasmic sequestering of protein (GO:0051220)	2018-03-16	0.0985749	0.415192	0.15371	0.656161	-1.12729	2.61185	FLNA;GOPC;PKD1
protein kinase C signaling (GO:0070528)	2018-02-12	0.205754	0.556463	0.268136	0.74683	-1.65109	2.6105	ADAM15;PLEK
negative regulation of cell death (GO:0060548)	1982-10-01	0.0623481	0.335728	0.126359	0.641967	-0.938014	2.60301	BECN1;LRPAP1;PSMC5;GBA;CHMP2A;CTNNB1;TM7SF3;TANK;EIF4G1;NCK1
RNA splicing, via endonucleolytic cleavage and ligation (GO:0000394)	2018-03-15	0.0843359	0.380312	0.136353	0.641967	-1.05155	2.60042	CPSF4;CPSF1;DDX1
ATP biosynthetic process (GO:0006754)	1933-04-01	0.201031	0.556463	0.276555	0.76169	-1.61591	2.59239	ATP5D;ATP5C1;ATP5I;ATP5J2
negative regulation of protein localization to cell surface (GO:2000009)	2018-02-12	0.205754	0.556463	0.268136	0.74683	-1.63807	2.58992	GOPC;PICALM
protein maturation (GO:0051604)	1984-10-01	0.0710831	0.363398	0.139829	0.642643	-0.978128	2.58608	APH1A;SRGN;AFG3L2;GLRX3;CASP2;PMPCA;PCSK7;UQCRC2;OGT;ISCU
glycogen metabolic process (GO:0005977)	1934-05-01	0.0880837	0.391157	0.147345	0.656161	-1.06378	2.58443	UBB;GAA;PHKG2;UBC;UBA52
negative regulation of ERBB signaling pathway (GO:1901185)	1944-06-01	0.0870086	0.387339	0.149504	0.656161	-1.05719	2.5814	RNF115;UBB;HGS;UBC;EPS15L1;UBA52
regulation of immunoglobulin secretion (GO:0051023)	2018-02-10	0.15364	0.483924	0.21312	0.694379	-1.37799	2.58118	GPI;XBP1
endosome organization (GO:0007032)	1937-05-01	0.116472	0.446168	0.183547	0.677225	-1.1946	2.5685	ARFGEF2;USP8;ALS2;VPS11;SQSTM1
regulation of protein deubiquitination (GO:0090085)	2018-02-08	0.104831	0.416129	0.15946	0.656161	-1.13686	2.56409	ITCH;TANK
positive regulation of neurogenesis (GO:0050769)	1970-09-01	0.0568385	0.31796	0.115061	0.621432	-0.893723	2.56279	MEF2C;ZEB1;SERPINF1;NPTN;CTNNB1;TCF4;ARHGEF2;TCF3;KIF20B
positive regulation of programmed cell death (GO:0043068)	26/258	0.0423251	0.266626	0.125396	0.641967	-0.809202	2.559	DDX3X;BCL10;UBE2Z;CCAR2;FOXO1;APH1A;C3ORF38;FLCN;BCLAF1;UBB;TCTN3;UBC;CASP2;PMAIP1;SAP18;SUDS3;MARK4;GADD45A;DNM2;TFAP4;CTNNB1;ARHGEF1;ARHGEF2;SQSTM1;TP53;UBA52
negative regulation of macromolecule metabolic process (GO:0010605)	14/125	0.0574978	0.320076	0.128811	0.641967	-0.887332	2.53423	LRPAP1;MSR1;MEF2C;MAP2K2;HDAC1;CNPY2;AES;HINFP;FLCN;ID2;ERP29;VHL;PICALM;TAF1
regulation of ceramide biosynthetic process (GO:2000303)	2018-02-12	0.205754	0.556463	0.268136	0.74683	-1.59073	2.51507	ORMDL3;ORMDL1
somatic hypermutation of immunoglobulin genes (GO:0016446)	2018-02-13	0.232469	0.590948	0.295694	0.769618	-1.72089	2.51077	MSH6;POLK
regulation of cardiac muscle cell action potential (GO:0098901)	2018-04-25	0.0955778	0.415192	0.153345	0.656161	-1.06506	2.50056	DLG1;SLMAP;FLNA;RANGRF
extrinsic apoptotic signaling pathway in absence of ligand (GO:0097192)	2018-03-20	0.163614	0.499167	0.228731	0.714415	-1.37943	2.49711	BCL2;CASP2;BCL2L1
chromatin disassembly (GO:0031498)	2018-03-20	0.163614	0.499167	0.228731	0.714415	-1.37577	2.49048	PBRM1;SET;HMGA1
mitochondrion morphogenesis (GO:0070584)	2018-02-10	0.15364	0.483924	0.21312	0.694379	-1.32957	2.49048	FIS1;MFF
positive regulation of mRNA processing (GO:0050685)	2018-03-17	0.113701	0.437885	0.171711	0.677225	-1.13558	2.46896	NUP98;PRDX6;RBMX
mitotic spindle elongation (GO:0000022)	2018-02-12	0.205754	0.556463	0.268136	0.74683	-1.55813	2.46353	PRC1;AURKB
negative regulation of viral-induced cytoplasmic pattern recognition receptor signaling pathway (GO:0039532)	2018-02-11	0.179407	0.522533	0.240557	0.718077	-1.43368	2.4632	NPLOC4;SEC14L1
nucleotide-sugar biosynthetic process (GO:0009226)	2018-03-20	0.163614	0.499167	0.228731	0.714415	-1.35839	2.45903	UAP1L1;PGM3;UAP1
purine nucleoside bisphosphate biosynthetic process (GO:0034033)	2018-02-08	0.104831	0.416129	0.15946	0.656161	-1.08462	2.44626	PPCS;DCAKD
nucleosome disassembly (GO:0006337)	2018-03-20	0.163614	0.499167	0.228731	0.714415	-1.34957	2.44306	PBRM1;SET;HMGA1
regulation of receptor binding (GO:1900120)	2018-02-09	0.12869	0.449233	0.186016	0.677225	-1.19153	2.44305	ADAM15;B2M
regulation of interferon-alpha production (GO:0032647)	2018-03-17	0.113701	0.437885	0.171711	0.677225	-1.12159	2.43854	IFIH1;SETD2;IRF3
transcription from RNA polymerase III promoter (GO:0006383)	2018-04-28	0.131451	0.451603	0.197063	0.6929	-1.19705	2.42896	GTF3C3;TBP;GTF3C5;GTF3A
negative regulation of cell division (GO:0051782)	2018-02-12	0.205754	0.556463	0.268136	0.74683	-1.53621	2.42887	ORC6;AURKB
cellular macromolecular complex assembly (GO:0034622)	1935-05-01	0.0971044	0.415192	0.159056	0.656161	-1.03994	2.4251	CTAGE5;TMED2;TCF4;TANK;PICALM
3'-UTR-mediated mRNA destabilization (GO:0061158)	2018-02-11	0.179407	0.522533	0.240557	0.718077	-1.41096	2.42416	ZFP36;ZFP36L1
protein localization to membrane (GO:0072657)	17/161	0.0622062	0.335466	0.144354	0.656161	-0.87124	2.4197	STXBP1;RDX;MYO5A;ATP1B3;BRAF;DLG1;ZFYVE27;ABHD17A;HGS;PACS1;SLMAP;FLNA;PIP5K1A;TMED2;ITGB1BP1;CLASP2;PACSIN1
negative regulation of protein localization to cell periphery (GO:1904376)	2018-03-20	0.163614	0.499167	0.228731	0.714415	-1.33413	2.4151	RHOQ;BCL2L1;PICALM
regulation of telomerase activity (GO:0051972)	1943-06-01	0.0796548	0.380312	0.13952	0.642643	-0.953954	2.41355	HMBOX1;MAPK1;TERF1;TP53;AURKB;SMG6
regulation of viral transcription (GO:0046782)	1941-06-01	0.0660388	0.347283	0.120531	0.633845	-0.887265	2.41115	ZFP36;CCNT1;POLR2A;DHX9;RSF1;TARBP2
misfolded or incompletely synthesized protein catabolic process (GO:0006515)	2018-04-26	0.106967	0.420504	0.167492	0.676207	-1.078	2.40958	VCP;TOR1A;NGLY1;LONP1
transmembrane receptor protein tyrosine kinase signaling pathway (GO:0007169)	37/397	0.0506522	0.291513	0.164872	0.672385	-0.807708	2.40921	EPHB6;IRS1;ARPC1B;BRK1;AP2A1;EFNA4;FOXO1;APH1A;TIAL1;PTBP1;ZFYVE27;POLR2A;UBB;UBC;MAPK1;ATP6V1E1;SH2B2;NCK1;ACTR2;ATP6V1G1;TIA1;INSR;TSC2;CYBA;PILRB;MAPK14;MAPK12;FGR;SETX;TEC;HNRNPH1;HNRNPF;RAPGEF1;LCP2;ATP6V0D1;UBA52;RHOQ
negative regulation of telomerase activity (GO:0051974)	2018-02-09	0.12869	0.449233	0.186016	0.677225	-1.1743	2.40772	TERF1;TP53
regulation of erythrocyte differentiation (GO:0045646)	1933-05-01	0.0795214	0.380312	0.136018	0.641967	-0.95101	2.4077	ZFP36;PRMT1;ARNT;MAPK14;ZFP36L1
melanosome transport (GO:0032402)	2018-03-18	0.129637	0.449233	0.19027	0.680997	-1.17705	2.40474	BLOC1S5;MYO5A;BBS7
mitochondrion distribution (GO:0048311)	2018-02-12	0.205754	0.556463	0.268136	0.74683	-1.51849	2.40085	CLUH;MSTO1
mRNA cis splicing, via spliceosome (GO:0045292)	2018-03-18	0.129637	0.449233	0.19027	0.680997	-1.17422	2.39894	DDX23;CWC15;SNRNP200
regulation of telomere maintenance (GO:0032204)	2018-04-26	0.106967	0.420504	0.167492	0.676207	-1.07006	2.39184	USP7;ATRX;TERF2IP;SMG6
organelle fission (GO:0048285)	2018-04-29	0.144481	0.483924	0.212406	0.694379	-1.23542	2.39006	FIS1;PEX11B;MFF;DNM2
negative regulation of cysteine-type endopeptidase activity involved in apoptotic process (GO:0043154)	1969-09-01	0.052678	0.302206	0.108485	0.602192	-0.811146	2.38765	IGBP1;YWHAE;DDX3X;GPX1;DNAJB6;PIH1D1;RPS6KA1;BIRC6;BIRC3
Golgi inheritance (GO:0048313)	2018-02-10	0.15364	0.483924	0.21312	0.694379	-1.27453	2.38737	GOLGA2;STK25
cellular response to growth factor stimulus (GO:0071363)	15/140	0.0691	0.362322	0.150847	0.656161	-0.893017	2.38632	MAP2K3;MEF2C;KIDINS220;ADAMTS12;MAPK14;ZFP36L1;SETX;ZFP36;CCL5;HYAL2;MARS;RAPGEF1;CTNNB1;ITGB1BP1;LIMS1
negative regulation of cellular carbohydrate metabolic process (GO:0010677)	2018-03-18	0.129637	0.449233	0.19027	0.680997	-1.16797	2.38619	PLEK;CBFA2T3;CLK2
cytoplasmic mRNA processing body assembly (GO:0033962)	2018-02-12	0.205754	0.556463	0.268136	0.74683	-1.50846	2.38498	LSM14A;LSM4
activation of cysteine-type endopeptidase activity (GO:0097202)	2018-02-13	0.232469	0.590948	0.295694	0.769618	-1.63448	2.3847	CASP8;ASPH
protein phosphorylation (GO:0006468)	44/471	0.0346244	0.230637	0.137586	0.642643	-0.708684	2.38345	CCNT1;CTBP1;PRKDC;PIK3CD;PKD1;AURKB;PIK3CG;RPS6KA4;STK10;NUAK2;MKNK1;MKNK2;PHKG2;RPS6KA1;MAPK1;PIM3;MARK4;IKBKE;MARK2;CDK17;CDK18;MAP3K3;CDK11A;MORC3;CHUK;DMPK;CSNK1A1;INSR;NEK6;LIMK1;BRAF;CSNK1D;BAZ1B;MAPK14;HIPK3;MAPK12;CLK2;FGR;TEC;STK24;STK25;RPS6KB2;BIRC6;TAF1
positive regulation of histone deacetylation (GO:0031065)	2018-02-12	0.205754	0.556463	0.268136	0.74683	-1.50666	2.38215	CTBP1;TP53
regulation of cellular respiration (GO:0043457)	2018-02-11	0.179407	0.522533	0.240557	0.718077	-1.38217	2.37469	VCP;CBFA2T3
cytokine-mediated signaling pathway (GO:0019221)	56/634	0.0481994	0.281721	0.194502	0.692696	-0.781207	2.36894	TNFRSF13B;IRS1;PIK3CD;RORA;RPS6KA4;PSMD7;PSMD4;PSMD2;TMSB4X;PSMD3;PSMD1;B2M;CHUK;AIP;PSMA5;PSMA3;ZEB1;IRF3;IRF4;IRF1;RAPGEF1;PSME2;PPIA;SQSTM1;TP53;UBA52;BIRC3;HLA-DQB1;SP100;PSMD11;PSMD13;CTR9;CUL1;LRP8;TANK;FOXO1;PSMA7;PSMB4;PSMB5;UBB;CCL5;UBC;STAT6;MAP3K3;STAT2;ISG20;PSMC5;TEC;PSMC4;HNRNPF;PSMC1;HNRNPA2B1;BCL2;P4HB;BCL2L1;LIMS1
regulation of multicellular organismal development (GO:2000026)	1944-06-01	0.0870086	0.387339	0.149504	0.656161	-0.969588	2.36749	KIAA1109;GPX1;INSR;ADAMTS12;CLASP2;FOXP1
mitotic nuclear envelope reassembly (GO:0007084)	2018-02-11	0.179407	0.522533	0.240557	0.718077	-1.3767	2.36531	PPP2CA;ANKLE2
regulation of platelet activation (GO:0010543)	2018-03-20	0.163614	0.499167	0.228731	0.714415	-1.30558	2.36343	TEC;NOS3;PLEK
regulation of endothelial cell differentiation (GO:0045601)	2018-02-10	0.15364	0.483924	0.21312	0.694379	-1.26058	2.36124	BTG1;ZEB1
negative regulation of histone acetylation (GO:0035067)	2018-02-12	0.205754	0.556463	0.268136	0.74683	-1.49317	2.36081	SET;CTBP1
cellular biogenic amine metabolic process (GO:0006576)	2018-02-11	0.179407	0.522533	0.240557	0.718077	-1.37307	2.35908	ODC1;SRM
regulation of NIK/NF-kappaB signaling (GO:1901222)	2018-04-29	0.144481	0.483924	0.212406	0.694379	-1.21527	2.35106	TMSB4X;TERF2IP;HDAC7;LIMS1
maturation of SSU-rRNA (GO:0030490)	1947-06-01	0.111199	0.433351	0.181265	0.677225	-1.06487	2.33892	LSM6;KRR1;NAT10;UTP14A;UTP18;DCAF13
response to sterol (GO:0036314)	2018-02-12	0.205754	0.556463	0.268136	0.74683	-1.47806	2.33692	INSIG1;RORA
histone deubiquitination (GO:0016578)	2018-03-20	0.163614	0.499167	0.228731	0.714415	-1.28394	2.32425	USP7;TRRAP;UIMC1
positive regulation of glucose import (GO:0046326)	2018-04-27	0.118935	0.449233	0.182078	0.677225	-1.08973	2.32023	IRS1;INSR;ARPP19;RHOQ
regulation of protein complex disassembly (GO:0043244)	2018-03-16	0.0985749	0.415192	0.15371	0.656161	-0.999118	2.3149	INSR;GBA;ETF1
negative regulation of protein localization to nucleus (GO:1900181)	2018-02-12	0.205754	0.556463	0.268136	0.74683	-1.46345	2.31382	FLCN;POLR1A
cellular response to fluid shear stress (GO:0071498)	2018-02-13	0.232469	0.590948	0.295694	0.769618	-1.58375	2.31069	MEF2C;KLF2
positive regulation of toll-like receptor 3 signaling pathway (GO:0034141)	2018-01-07	0.400833	0.748986	0.450954	0.854549	-2.52202	2.30565	WDFY1
lysosomal transport (GO:0007041)	1973-09-01	0.0705655	0.363398	0.136062	0.641967	-0.869133	2.30426	VAMP7;HGS;MGRN1;VPS53;VPS11;VPS54;GCC2;VIPAS39;VPS39
negative regulation of telomere maintenance via telomere lengthening (GO:1904357)	2018-04-27	0.118935	0.449233	0.182078	0.677225	-1.08153	2.30277	GNL3L;NAT10;HNRNPC;TERF1
organelle fusion (GO:0048284)	2018-03-19	0.146301	0.483924	0.209304	0.694379	-1.19606	2.29893	AFG3L2;FIS1;MFF
ATP metabolic process (GO:0046034)	1957-07-01	0.104894	0.416129	0.177202	0.677225	-1.01743	2.2941	ATP5D;ATP5C1;ATP5I;NDUFS1;UQCRC2;NADK;ATP5J2
protein localization to cell periphery (GO:1990778)	13/118	0.0726215	0.36658	0.150975	0.656161	-0.874277	2.29279	STXBP1;RDX;MYO5A;ATP1B3;DLG1;ZFYVE27;PACS1;SLMAP;FLNA;PIP5K1A;TMED2;CLASP2;PACSIN1
protein targeting to ER (GO:0045047)	1998-11-01	0.0842869	0.380312	0.162773	0.66609	-0.926305	2.29124	RPS9;SPCS2;SRP72;RPL13A;RPL24;RPL18;RPL8;RPL28;RPL9;UBA52;RPS23
regulation of keratinocyte differentiation (GO:0045616)	2018-04-30	0.15799	0.493737	0.228067	0.714415	-1.23999	2.28805	ZFP36;NUMA1;AQP3;ZFP36L1
carnitine metabolic process (GO:0009437)	2018-02-12	0.205754	0.556463	0.268136	0.74683	-1.44654	2.28708	CPT1A;ALDH9A1
regulation of double-strand break repair (GO:2000779)	1935-05-01	0.0971044	0.415192	0.159056	0.656161	-0.980684	2.28692	SETD2;WDR70;UBR5;TERF2IP;OTUB1
autophagosome maturation (GO:0097352)	2018-04-24	0.0847956	0.380312	0.139677	0.642643	-0.925231	2.28302	MAP1LC3B;VCP;LAMP2;UBQLN1
histone deacetylation (GO:0016575)	1937-05-01	0.116472	0.446168	0.183547	0.677225	-1.06177	2.28291	HDAC5;MORF4L1;HDAC1;MORF4L2;SUDS3
regulation of mitochondrial fission (GO:0090140)	2018-03-20	0.163614	0.499167	0.228731	0.714415	-1.25722	2.27588	FIS1;STAT2;MFF
peptidyl-serine dephosphorylation (GO:0070262)	2018-02-11	0.179407	0.522533	0.240557	0.718077	-1.32412	2.27496	PPP2CA;NCK1
negative regulation of heart contraction (GO:0045822)	2018-02-12	0.205754	0.556463	0.268136	0.74683	-1.42213	2.24849	SRI;PIK3CG
positive regulation of gene expression, epigenetic (GO:0045815)	1948-06-01	0.11995	0.449233	0.192406	0.685912	-1.05759	2.24282	KAT2B;TBP;POLR1A;HMGA1;SMARCA5;BAZ1B
positive regulation of protein deacetylation (GO:0090312)	2018-02-12	0.205754	0.556463	0.268136	0.74683	-1.41707	2.2405	CTBP1;TP53
peptidyl-lysine monomethylation (GO:0018026)	2018-02-09	0.12869	0.449233	0.186016	0.677225	-1.08401	2.2226	SETD2;EHMT1
glycerolipid metabolic process (GO:0046486)	2018-02-11	0.179407	0.522533	0.240557	0.718077	-1.29303	2.22155	PIP5K1A;DGKZ
positive regulation of NF-kappaB transcription factor activity (GO:0051092)	14/129	0.0709414	0.363398	0.15111	0.656161	-0.838957	2.2198	RNF31;CHUK;DHX9;BCL10;CFLAR;TANK;RPS6KA4;UBB;UBC;TERF2IP;ARHGEF2;UBA52;CARD11;NFKBIB
regulation of response to cytokine stimulus (GO:0060759)	2018-03-21	0.181494	0.524786	0.248475	0.731395	-1.29876	2.21637	IFIH1;DHX9;AES
protein modification process (GO:0036211)	1985-10-01	0.0757257	0.376743	0.146835	0.656161	-0.856228	2.20961	MANBA;UBE2I;PRKDC;UBE2S;UBE2D3;MAN2B1;SEPHS1;UBA52;FBXW2;UBE2M
protein N-linked glycosylation via asparagine (GO:0018279)	1945-06-01	0.0947212	0.415192	0.159799	0.656161	-0.937091	2.20855	MCFD2;VCP;DERL3;OSTC;SYVN1;ST6GALNAC6
T cell proliferation (GO:0042098)	2018-02-12	0.205754	0.556463	0.268136	0.74683	-1.39384	2.20377	CTPS1;PIK3CG
activation of cysteine-type endopeptidase activity involved in apoptotic signaling pathway (GO:0097296)	2018-02-12	0.205754	0.556463	0.268136	0.74683	-1.39066	2.19874	CASP8;TANK
regulation of telomere maintenance via telomere lengthening (GO:1904356)	2018-03-18	0.129637	0.449233	0.19027	0.680997	-1.0762	2.19869	HNRNPA2B1;TERF1;SMG6
DNA-templated transcription, elongation (GO:0006354)	12/109	0.0825723	0.380312	0.163388	0.667517	-0.878871	2.19197	CCNK;PBRM1;SETD2;TBP;CCNT1;POLR2A;POLR1A;ADRM1;CTR9;UBTF;TAF3;TAF1
regulation of morphogenesis of an epithelium (GO:1905330)	2018-02-10	0.15364	0.483924	0.21312	0.694379	-1.16972	2.19106	ADAMTS12;FOXP1
protein complex subunit organization (GO:0071822)	1946-06-01	0.102787	0.416129	0.170391	0.677225	-0.962741	2.19033	AFG3L2;NUP205;SEH1L;NUP133;TPR;NUP98
cargo loading into COPII-coated vesicle (GO:0090110)	2018-02-13	0.232469	0.590948	0.295694	0.769618	-1.49983	2.18824	SEC13;SEC24A
positive regulation of tumor necrosis factor production (GO:0032760)	1948-06-01	0.11995	0.449233	0.192406	0.685912	-1.02935	2.18293	IFIH1;SPN;ARFGEF2;DHX9;CYBA;ARHGEF2
regulation of protein import into nucleus, translocation (GO:0033158)	2018-02-13	0.232469	0.590948	0.295694	0.769618	-1.49479	2.1809	UBR5;TMEM173
negative regulation of protein depolymerization (GO:1901880)	2018-03-21	0.181494	0.524786	0.248475	0.731395	-1.27358	2.17341	ARHGEF2;ANAPC2;CLASP2
negative regulation of dephosphorylation (GO:0035305)	1964-08-01	0.0799408	0.380312	0.146604	0.656161	-0.859244	2.17085	PPP1R15A;RBM26;ENSA;PCIF1;PPP1R8;PKMYT1;ARPP19;ZFYVE1
regulation of mitotic nuclear division (GO:0007088)	1985-10-01	0.0757257	0.376743	0.146835	0.656161	-0.839799	2.16722	INSR;ZW10;TPR;CHMP2A;PIN1;RCC1;KNTC1;KIF20B;MKI67;PKMYT1
phosphatidylinositol dephosphorylation (GO:0046856)	2018-02-12	0.205754	0.556463	0.268136	0.74683	-1.36675	2.16094	MTMR1;SACM1L
mitochondrial gene expression (GO:0140053)	1946-06-01	0.102787	0.416129	0.170391	0.677225	-0.945324	2.1507	PTCD3;LARS2;MRPS16;GFM2;FASTKD5;POLRMT
NADH metabolic process (GO:0006734)	2018-01-07	0.400833	0.748986	0.450954	0.854549	-2.35225	2.15045	VCP
regulation of receptor-mediated endocytosis (GO:0048259)	1937-05-01	0.116472	0.446168	0.183547	0.677225	-0.999164	2.1483	LRPAP1;HNRNPK;LDLRAP1;B2M;PICALM
positive regulation of transcription from RNA polymerase II promoter in response to stress (GO:0036003)	2018-04-30	0.15799	0.493737	0.228067	0.714415	-1.16196	2.14408	CHD6;RBPJ;TP53;KLF2
cellular response to interleukin-4 (GO:0071353)	2018-02-10	0.15364	0.483924	0.21312	0.694379	-1.13805	2.13173	XBP1;STAT6
cellular response to interleukin-12 (GO:0071349)	1947-06-01	0.111199	0.433351	0.181265	0.677225	-0.970263	2.13112	HNRNPF;HNRNPA2B1;AIP;PSME2;P4HB;PPIA
sphingosine metabolic process (GO:0006670)	2018-02-10	0.15364	0.483924	0.21312	0.694379	-1.13607	2.12802	SPHK2;GBA
regulation of oxidative stress-induced cell death (GO:1903201)	2018-02-10	0.15364	0.483924	0.21312	0.694379	-1.13324	2.12273	UBQLN1;P4HB
covalent chromatin modification (GO:0016569)	2018-03-21	0.181494	0.524786	0.248475	0.731395	-1.24077	2.11741	HDAC1;MBD1;AURKB
dicarboxylic acid catabolic process (GO:0043649)	2018-02-14	0.259371	0.624887	0.323091	0.806494	-1.56715	2.11486	QPRT;GLUL
positive regulation of muscle contraction (GO:0045933)	2018-02-14	0.259371	0.624887	0.323091	0.806494	-1.56459	2.11142	CTTN;SRF
positive regulation of TORC1 signaling (GO:1904263)	2018-02-09	0.12869	0.449233	0.186016	0.677225	-1.02971	2.11126	SEH1L;PIH1D1
regulation of anoikis (GO:2000209)	2018-03-21	0.181494	0.524786	0.248475	0.731395	-1.23598	2.10925	TLE1;BCL2;AES
regulation of spindle assembly (GO:0090169)	2018-04-26	0.106967	0.420504	0.167492	0.676207	-0.941329	2.10409	SENP6;NUMA1;TPR;CHMP2A
nucleobase-containing compound catabolic process (GO:0034655)	1944-06-01	0.0870086	0.387339	0.149504	0.656161	-0.861603	2.10382	EXOSC7;ISG20;ENTPD4;PABPC4;PPP1R8;ENTPD7
positive regulation of RNA metabolic process (GO:0051254)	1936-05-01	0.106572	0.420504	0.171131	0.677225	-0.933796	2.09071	SETX;DDX5;MAP2K2;POLR2A;HNRNPLL
negative regulation of G0 to G1 transition (GO:0070317)	1938-05-01	0.126791	0.449233	0.196282	0.6929	-1.01181	2.0896	TFDP1;CBX3;EHMT1;EPC1;E2F6
negative regulation of histone modification (GO:0031057)	2018-02-13	0.232469	0.590948	0.295694	0.769618	-1.43217	2.08954	SET;CTBP1
regulation of DNA repair (GO:0006282)	1938-05-01	0.126791	0.449233	0.196282	0.6929	-1.01176	2.08949	BABAM1;PCNA;DHX9;UBR5;UIMC1
glycoprotein metabolic process (GO:0009100)	1949-06-01	0.12903	0.449233	0.2038	0.694379	-1.02014	2.08895	MANBA;NGLY1;MAN1A1;MAN2B1;MAN2C1;ST6GALNAC6
neuron maturation (GO:0042551)	2018-02-10	0.15364	0.483924	0.21312	0.694379	-1.1117	2.08239	CLN5;RND1
peptidyl-lysine acetylation (GO:0018394)	2018-02-09	0.12869	0.449233	0.186016	0.677225	-1.01239	2.07575	KAT2B;BLOC1S1
protein-DNA complex disassembly (GO:0032986)	2018-03-22	0.199864	0.556463	0.26846	0.74683	-1.28791	2.07369	PBRM1;SET;HMGA1
negative regulation of response to biotic stimulus (GO:0002832)	2018-03-20	0.163614	0.499167	0.228731	0.714415	-1.1454	2.07346	ITCH;CARD8;PCBP2
phosphatidylinositol-3-phosphate biosynthetic process (GO:0036092)	2018-02-09	0.12869	0.449233	0.186016	0.677225	-1.01088	2.07265	PIK3CD;PIK3CG
protein localization to organelle (GO:0033365)	1998-11-01	0.0842869	0.380312	0.162773	0.66609	-0.833994	2.06291	PPP1R15A;TIA1;DDX3X;TOR1A;DHX9;DDX1;MDM2;CSNK1D;GCC2;CALR;WDR35
regulation of DNA binding (GO:0051101)	1953-07-01	0.077533	0.380312	0.139891	0.642643	-0.805687	2.06018	SP100;TFAP4;CDCA5;ID2;SUMO3;RSF1;NME1
negative regulation of response to DNA damage stimulus (GO:2001021)	2018-04-29	0.144481	0.483924	0.212406	0.694379	-1.06378	2.058	MDM2;THOC5;CCAR2;BCL2L1
regulation of organelle assembly (GO:1902115)	1948-06-01	0.11995	0.449233	0.192406	0.685912	-0.9671	2.05091	ATXN2L;SENP6;RAB1B;RDX;TRAPPC12;VPS11
zinc II ion transport (GO:0006829)	2018-03-22	0.199864	0.556463	0.26846	0.74683	-1.27244	2.04878	SLC30A6;SLC30A9;SLC39A3
regulation of protein targeting to mitochondrion (GO:1903214)	1989-10-01	0.0961436	0.415192	0.176579	0.677225	-0.873001	2.04449	DTWD2;RNF31;NPEPPS;SREBF1;STARD7;UBE2D3;ARIH2;HUWE1;VPS11;UBE2J2
maturation of 5.8S rRNA from tricistronic rRNA transcript (SSU-rRNA, 5.8S rRNA, LSU-rRNA) (GO:0000466)	2018-03-20	0.163614	0.499167	0.228731	0.714415	-1.12926	2.04424	EXOSC7;PES1;EXOSC8
negative regulation of ossification (GO:0030279)	1946-06-01	0.102787	0.416129	0.170391	0.677225	-0.897731	2.04243	SRGN;MEF2C;CHSY1;BCOR;RBPJ;HDAC7
regulation of gene expression (GO:0010468)	86/1038	0.06578	0.347283	0.297372	0.772866	-0.748294	2.03644	EIF4A2;ATF2;EIF4A1;SETD2;BTG1;DDX3X;RBM26;CHD7;JMJD1C;PIK3CD;ASH2L;RORA;CHD3;RPS6KA4;FLCN;MYB;MLX;UBTF;HMG20B;UBAP2L;NCOA2;MEF2C;GPX1;MAP2K2;TLE1;NUP133;PRMT1;ATRX;CNPY2;AES;DNM2;TAPBP;DDX39A;HGS;HNRNPH1;PSPC1;ERP29;HCLS1;TERF2IP;TP53;HDAC5;DNMT1;SP100;DHX9;HDAC1;CTR9;SRRT;MLLT6;ZFP36L1;PPP2CA;SBNO2;MTA1;POLR2A;UBR5;MAPK1;GPBP1L1;BRD8;VHL;ZNF286A;MSR1;CDK11A;INSR;RDX;HMGA1;TRIP4;BRAF;MAPK14;PUM1;MAPK12;CLK2;HINFP;GON4L;SON;CARM1;HNRNPF;ID2;BHLHE40;SP3;TADA3;ZNF217;CALR;TCF3;ZNF655;LIMS1;PICALM;TAF1
intraciliary transport (GO:0042073)	1947-06-01	0.111199	0.433351	0.181265	0.677225	-0.92675	2.03555	MBD1;WDR19;RABL2B;DYNLRB1;DYNLL2;WDR35
regulation of hydrogen peroxide-induced cell death (GO:1903205)	2018-02-12	0.205754	0.556463	0.268136	0.74683	-1.28352	2.02934	NUP93;PYCR1
SRP-dependent cotranslational protein targeting to membrane (GO:0006614)	1990-10-01	0.10171	0.416129	0.184426	0.677225	-0.886827	2.02696	RPS9;SRP72;RPL13A;RPL24;RPL18;RPL8;RPL28;RPL9;UBA52;RPS23
interleukin-12-mediated signaling pathway (GO:0035722)	1947-06-01	0.111199	0.433351	0.181265	0.677225	-0.921545	2.02411	HNRNPF;HNRNPA2B1;AIP;PSME2;P4HB;PPIA
positive regulation of protein modification by small protein conjugation or removal (GO:1903322)	1966-08-01	0.0919462	0.405307	0.163492	0.667517	-0.845259	2.01726	FANCI;UBB;PHF23;UBQLN1;BCL10;SENP2;TANK;BIRC3
regulation of execution phase of apoptosis (GO:1900117)	2018-02-14	0.259371	0.624887	0.323091	0.806494	-1.49366	2.01569	TP53;BCL2L1
hemopoiesis (GO:0030097)	1977-09-01	0.0918174	0.405236	0.166899	0.676207	-0.844014	2.01547	FLCN;TNFRSF13B;ARMC6;MKNK2;PLEK;PGM3;KAT8;PRRC2C;ASH2L
regulation of chromosome segregation (GO:0051983)	2018-04-30	0.15799	0.493737	0.228067	0.714415	-1.0912	2.0135	NUMA1;MKI67;PUM1;AURKB
U4 snRNA 3'-end processing (GO:0034475)	2018-02-09	0.12869	0.449233	0.186016	0.677225	-0.978917	2.00712	EXOSC7;EXOSC8
epithelial to mesenchymal transition (GO:0001837)	1938-05-01	0.126791	0.449233	0.196282	0.6929	-0.970738	2.00478	DDX17;DDX5;DLG5;CTNNB1;RBPJ
secondary alcohol biosynthetic process (GO:1902653)	1937-05-01	0.116472	0.446168	0.183547	0.677225	-0.931318	2.00243	FDPS;G6PD;ACAA2;GGPS1;HMGCS1
telomere maintenance via telomere lengthening (GO:0010833)	2018-04-28	0.131451	0.451603	0.197063	0.6929	-0.985468	1.99964	TERF2IP;SMG7;TERF1;SMG6
regulation of interleukin-2 biosynthetic process (GO:0045076)	2018-02-13	0.232469	0.590948	0.295694	0.769618	-1.36854	1.99669	ZFP36;IRF4
negative regulation of peptidyl-lysine acetylation (GO:2000757)	2018-02-10	0.15364	0.483924	0.21312	0.694379	-1.06494	1.99479	SET;CTBP1
modulation by host of viral transcription (GO:0043921)	2018-04-28	0.131451	0.451603	0.197063	0.6929	-0.982746	1.99411	TFAP4;CCNT1;HDAC1;CCL5
regulation of myoblast fusion (GO:1901739)	2018-02-13	0.232469	0.590948	0.295694	0.769618	-1.36429	1.99049	CFLAR;MAPK14
nuclear-transcribed mRNA catabolic process, exonucleolytic (GO:0000291)	1936-05-01	0.106572	0.420504	0.171131	0.677225	-0.888381	1.98903	EXOSC7;TTC37;LSM6;EXOSC8;LSM4
negative regulation of JNK cascade (GO:0046329)	2018-04-29	0.144481	0.483924	0.212406	0.694379	-1.0271	1.98704	ITCH;NCOR1;GPS2;HIPK3
regulation of fat cell differentiation (GO:0045598)	1973-09-01	0.0705655	0.363398	0.136062	0.641967	-0.749366	1.98673	ASXL1;ANKRD26;XBP1;ZFP36;CARM1;GPS2;RORA;FOXO1;ZFP36L1
macromolecular complex assembly (GO:0065003)	13/121	0.084742	0.380312	0.169821	0.677225	-0.804209	1.9849	DARS;TUBGCP2;HMGA1;TANK;TAPBP;AFG3L2;TFAP4;ZW10;MDM2;KNTC1;MDM4;TP53;PICALM
oligodendrocyte development (GO:0014003)	2018-02-13	0.232469	0.590948	0.295694	0.769618	-1.3604	1.98482	CNTNAP1;EIF2B1
positive regulation of cholesterol storage (GO:0010886)	2018-01-07	0.400833	0.748986	0.450954	0.854549	-2.17053	1.98432	MSR1
phosphatidylinositol-mediated signaling (GO:0048015)	1957-07-01	0.104894	0.416129	0.177202	0.677225	-0.878532	1.98092	IRS1;PI4KA;PIK3CD;PI4KB;OGT;PIK3CG;ZFP36L1
purine nucleoside monophosphate biosynthetic process (GO:0009127)	2018-02-13	0.232469	0.590948	0.295694	0.769618	-1.35728	1.98027	IMPDH2;ADSS
regulation of histone deacetylation (GO:0031063)	2018-02-12	0.205754	0.556463	0.268136	0.74683	-1.25016	1.9766	CTBP1;TP53
protein localization to pre-autophagosomal structure (GO:0034497)	2018-02-12	0.205754	0.556463	0.268136	0.74683	-1.2494	1.9754	ATG9A;WDR45
water-soluble vitamin metabolic process (GO:0006767)	1978-09-01	0.0976582	0.415192	0.175084	0.677225	-0.849144	1.97535	ABCD4;PDXK;CYB5R3;MTRR;FLAD1;MMAB;MTHFD2;FPGS;ALDH1L2
nucleobase-containing compound biosynthetic process (GO:0034654)	2018-03-18	0.129637	0.449233	0.19027	0.680997	-0.966639	1.97486	PNP;AMPD3;ADA
maintenance of protein localization in organelle (GO:0072595)	2018-03-19	0.146301	0.483924	0.209304	0.694379	-1.02563	1.97135	MORC3;TAF3;HK2
peptidyl-asparagine modification (GO:0018196)	1946-06-01	0.102787	0.416129	0.170391	0.677225	-0.862841	1.96305	MCFD2;VCP;DERL3;OSTC;SYVN1;ST6GALNAC6
positive regulation of mitotic cell cycle phase transition (GO:1901992)	1941-05-01	0.160085	0.495549	0.236152	0.718077	-1.06672	1.95428	DDX3X;CDCA5;RDX;PHB2;EIF4G1
Notch signaling pathway (GO:0007219)	1956-07-01	0.0976193	0.415192	0.167501	0.676207	-0.83981	1.95397	APH1A;KAT2B;ITCH;UBB;UBC;RBPJ;UBA52
protein complex disassembly (GO:0043241)	1947-06-01	0.111199	0.433351	0.181265	0.677225	-0.886332	1.94677	MAP1LC3B;VCP;CSNK1A1;LAMP2;UBQLN1;CTNNB1
regulation of protein localization to cell periphery (GO:1904375)	2018-02-13	0.232469	0.590948	0.295694	0.769618	-1.3298	1.94018	STX7;LDLRAP1
regulation of cholesterol biosynthetic process (GO:0045540)	1941-05-01	0.160085	0.495549	0.236152	0.718077	-1.05887	1.93991	FDPS;MBTPS1;SREBF1;GGPS1;HMGCS1
protein methylation (GO:0006479)	1947-06-01	0.111199	0.433351	0.181265	0.677225	-0.882435	1.93821	VCP;PRMT1;CARM1;NTMT1;EHMT1;ETF1
vesicle-mediated transport in synapse (GO:0099003)	1937-05-01	0.116472	0.446168	0.183547	0.677225	-0.900879	1.93698	TOR1A;SPG11;TMEM230;DNM2;PACSIN1
negative regulation of receptor binding (GO:1900121)	2018-02-12	0.205754	0.556463	0.268136	0.74683	-1.22488	1.93663	ADAM15;B2M
regulation of B cell apoptotic process (GO:0002902)	2018-02-11	0.179407	0.522533	0.240557	0.718077	-1.1209	1.92581	AURKB;FOXP1
polyamine metabolic process (GO:0006595)	2018-02-13	0.232469	0.590948	0.295694	0.769618	-1.31623	1.92038	ODC1;SRM
activation of protein kinase activity (GO:0032147)	23/234	0.0670159	0.351907	0.167693	0.676222	-0.709354	1.91726	MAP2K3;MAP3K3;MAP2K2;GADD45A;KIDINS220;INSR;STRADB;KIF14;CXCR4;PILRB;MAPK14;TANK;STK10;STK24;UBB;STK25;UBC;ERP29;RAPGEF1;MAPK1;ITGB1BP1;UBA52;MARK2
positive regulation of histone modification (GO:0031058)	2018-04-30	0.15799	0.493737	0.228067	0.714415	-1.03846	1.91619	RPS6KA4;CHTOP;CTBP1;TP53
glucan biosynthetic process (GO:0009250)	2018-03-19	0.146301	0.483924	0.209304	0.694379	-0.995856	1.91412	UBB;UBC;UBA52
regulation of defense response (GO:0031347)	1976-09-01	0.0861873	0.385591	0.158899	0.656161	-0.780498	1.91318	FGR;SBNO2;IRF1;TMSB4X;NLRP1;ADAMTS12;GGT1;BIRC3;FOXP1
nucleic acid-templated transcription (GO:0097659)	1977-09-01	0.0918174	0.405236	0.166899	0.676207	-0.8006	1.9118	GTF3C3;GTF3C5;POLR2A;ARNT;EPC1;ASH2L;TCF3;BAZ1B;NFKBIB
cellular response to leucine (GO:0071233)	2018-02-10	0.15364	0.483924	0.21312	0.694379	-1.01872	1.90821	SESN1;UBR2
cellular amino acid biosynthetic process (GO:0008652)	2018-04-29	0.144481	0.483924	0.212406	0.694379	-0.983934	1.90353	GPT2;PYCR1;PYCR2;GLUL
purine ribonucleotide biosynthetic process (GO:0009152)	1976-09-01	0.0861873	0.385591	0.158899	0.656161	-0.775427	1.90075	PPCS;DCAKD;IMPDH2;ATP5D;ATP5C1;ATP5I;ADSS;ATP5J2;PAPSS1
histone H3-K4 trimethylation (GO:0080182)	2018-02-10	0.15364	0.483924	0.21312	0.694379	-1.01334	1.89814	CTR9;OGT
phosphatidylethanolamine acyl-chain remodeling (GO:0036152)	2018-04-27	0.118935	0.449233	0.182078	0.677225	-0.882868	1.87978	ABHD4;LPCAT3;HRASLS2;MBOAT1
cellular response to unfolded protein (GO:0034620)	2018-03-23	0.218646	0.574066	0.288617	0.769618	-1.23146	1.87219	HSPH1;HSPA14;TM7SF3
protein K11-linked ubiquitination (GO:0070979)	2018-04-29	0.144481	0.483924	0.212406	0.694379	-0.967634	1.87199	UBE2H;UBE2S;UBE2D3;ANAPC2
regulation of oxidative phosphorylation (GO:0002082)	2018-02-10	0.15364	0.483924	0.21312	0.694379	-0.998043	1.86948	VCP;PPIF
mast cell mediated immunity (GO:0002448)	2018-02-10	0.15364	0.483924	0.21312	0.694379	-0.997537	1.86853	PIK3CD;PIK3CG
regulation of interleukin-2 production (GO:0032663)	2018-03-22	0.199864	0.556463	0.26846	0.74683	-1.1595	1.86694	KAT5;TANK;HDAC7
protein complex localization (GO:0031503)	2018-03-23	0.218646	0.574066	0.288617	0.769618	-1.22493	1.86226	DLG1;SEH1L;RABL2B
mitochondrion transport along microtubule (GO:0047497)	2018-02-13	0.232469	0.590948	0.295694	0.769618	-1.27293	1.85721	RHOT1;UBB
alpha-linolenic acid metabolic process (GO:0036109)	2018-02-14	0.259371	0.624887	0.323091	0.806494	-1.3759	1.85678	HSD17B4;ACAA1
mitochondrial fission (GO:0000266)	2018-03-22	0.199864	0.556463	0.26846	0.74683	-1.15303	1.85652	FIS1;MFF;DNM2
T-helper cell differentiation (GO:0042093)	2018-02-12	0.205754	0.556463	0.268136	0.74683	-1.1741	1.85635	RORA;FOXP1
sterol biosynthetic process (GO:0016126)	1941-05-01	0.160085	0.495549	0.236152	0.718077	-1.01143	1.85298	FDPS;G6PD;ACAA2;GGPS1;HMGCS1
negative regulation of microtubule polymerization or depolymerization (GO:0031111)	2018-04-28	0.131451	0.451603	0.197063	0.6929	-0.911907	1.85037	ARHGEF2;EML2;ANAPC2;CLASP2
aromatic compound catabolic process (GO:0019439)	2018-01-07	0.400833	0.748986	0.450954	0.854549	-2.023	1.84944	ACAA1
DNA-dependent DNA replication (GO:0006261)	1957-07-01	0.104894	0.416129	0.177202	0.677225	-0.814536	1.83662	RPAIN;ORC6;POLD2;HMGA1;LRWD1;POLK;POLG
regulation of microtubule depolymerization (GO:0031114)	2018-03-23	0.218646	0.574066	0.288617	0.769618	-1.2042	1.83075	ARHGEF2;ANAPC2;CLASP2
diacylglycerol metabolic process (GO:0046339)	2018-02-14	0.259371	0.624887	0.323091	0.806494	-1.35164	1.82404	DGKD;DGKZ
coenzyme biosynthetic process (GO:0009108)	2018-04-30	0.15799	0.493737	0.228067	0.714415	-0.98836	1.82374	PDXK;MAT2A;PPCS;DCAKD
cellular polysaccharide catabolic process (GO:0044247)	2018-03-20	0.163614	0.499167	0.228731	0.714415	-1.00611	1.82131	MANBA;GAA;PHKG2
nuclear RNA surveillance (GO:0071027)	2018-02-10	0.15364	0.483924	0.21312	0.694379	-0.971482	1.81973	EXOSC7;EXOSC8
negative regulation of protein localization to plasma membrane (GO:1903077)	2018-03-20	0.163614	0.499167	0.228731	0.714415	-1.00514	1.81956	RHOQ;BCL2L1;PICALM
positive regulation of DNA damage response, signal transduction by p53 class mediator (GO:0043517)	2018-02-15	0.286299	0.660563	0.350206	0.827548	-1.453	1.8173	DDX5;PMAIP1
photoreceptor cell differentiation (GO:0046530)	2018-01-07	0.400833	0.748986	0.450954	0.854549	-1.98739	1.81689	AGTPBP1
viral RNA genome replication (GO:0039694)	2018-02-13	0.232469	0.590948	0.295694	0.769618	-1.24509	1.81659	PCBP2;PI4KA
positive regulation of protein localization to endosome (GO:1905668)	2018-01-07	0.400833	0.748986	0.450954	0.854549	-1.98635	1.81594	RDX
protein peptidyl-prolyl isomerization (GO:0000413)	1938-05-01	0.126791	0.449233	0.196282	0.6929	-0.878944	1.81521	PPIF;PIN1;PPWD1;FKBP3;PPIA
sterol transport (GO:0015918)	2018-03-22	0.199864	0.556463	0.26846	0.74683	-1.12437	1.81037	MSR1;STARD3;LDLRAP1
protein stabilization (GO:0050821)	16/153	0.0737052	0.371313	0.161169	0.661033	-0.692979	1.80707	STX12;MORC3;USP7;SYVN1;ATP1B3;PHB2;USP19;PRKRA;LAMP2;FLNA;PIN1;MDM4;CALR;SUGT1;VHL;TAF1
regulation of epidermal cell differentiation (GO:0045604)	2018-03-21	0.181494	0.524786	0.248475	0.731395	-1.05853	1.80641	ZFP36;AQP3;ZFP36L1
regulation of T cell cytokine production (GO:0002724)	2018-02-14	0.259371	0.624887	0.323091	0.806494	-1.33651	1.80362	B2M;TANK
protein monoubiquitination (GO:0006513)	1938-05-01	0.126791	0.449233	0.196282	0.6929	-0.872923	1.80277	MGRN1;CTR9;UBE2D3;HUWE1;RNF40
protein targeting to lysosome (GO:0006622)	2018-03-20	0.163614	0.499167	0.228731	0.714415	-0.993882	1.79917	HGS;LAMP2;GCC2
neurotrophin signaling pathway (GO:0038179)	2018-03-18	0.129637	0.449233	0.19027	0.680997	-0.880215	1.79829	ZFYVE27;KIDINS220;RAPGEF1
regulation of DNA metabolic process (GO:0051052)	1947-06-01	0.111199	0.433351	0.181265	0.677225	-0.816027	1.79235	PPP2CA;UHRF2;ZBTB38;TERF2IP;KPNA1;SMG6
activation of cysteine-type endopeptidase activity involved in apoptotic process (GO:0006919)	1980-09-01	0.109967	0.431823	0.191988	0.685912	-0.811525	1.7915	IFI27L1;DAP;VCP;CASP8;CASP2;RPS27L;CFLAR;NLRP1;TANK
branched-chain amino acid catabolic process (GO:0009083)	2018-03-22	0.199864	0.556463	0.26846	0.74683	-1.10913	1.78584	BCKDHA;PPM1K;HIBCH
negative regulation of intracellular steroid hormone receptor signaling pathway (GO:0033144)	2018-04-29	0.144481	0.483924	0.212406	0.694379	-0.920438	1.78069	CNOT1;HDAC1;CALR;FOXP1
mitotic spindle checkpoint (GO:0071174)	2018-03-18	0.129637	0.449233	0.19027	0.680997	-0.869162	1.77571	MAD2L2;ZW10;TPR
mitotic spindle assembly checkpoint (GO:0007094)	2018-03-18	0.129637	0.449233	0.19027	0.680997	-0.869094	1.77557	MAD2L2;ZW10;TPR
positive regulation of cytoplasmic transport (GO:1903651)	2018-02-11	0.179407	0.522533	0.240557	0.718077	-1.033	1.77479	RDX;VPS11
amyloid-beta metabolic process (GO:0050435)	2018-02-15	0.286299	0.660563	0.350206	0.827548	-1.41645	1.77158	APH1A;APEH
protein targeting (GO:0006605)	14/134	0.0904453	0.401149	0.181669	0.677225	-0.736678	1.77025	FIS1;TMEM50B;AIP;CHM;TIMM44;PEX1;MFF;ZDHHC2;SPCS2;PITRM1;LAMP2;EXOC4;KIF13B;ATG4A
deadenylation-independent decapping of nuclear-transcribed mRNA (GO:0031087)	2018-01-07	0.400833	0.748986	0.450954	0.854549	-1.93494	1.76894	PNRC1
cellular response to peptide hormone stimulus (GO:0071375)	12/111	0.0916726	0.405236	0.176997	0.677225	-0.739808	1.7678	HDAC5;KAT2B;XBP1;PKM;IRS1;PRKDC;INSR;MARS;MYO5A;FOXO1;RHOQ;ZFP36L1
response to organic cyclic compound (GO:0014070)	1970-08-01	0.118871	0.449233	0.199767	0.694379	-0.828329	1.76411	PAQR6;CCL5;BCL2;CTNNB1;MAPK1;PMAIP1;TMEM173;AQP3
negative regulation of chromatin silencing (GO:0031936)	2018-02-10	0.15364	0.483924	0.21312	0.694379	-0.941183	1.76297	HMGA1;PHF8
folic acid-containing compound biosynthetic process (GO:0009396)	2018-01-07	0.400833	0.748986	0.450954	0.854549	-1.92546	1.76027	FPGS
endosome to lysosome transport (GO:0008333)	1949-06-01	0.12903	0.449233	0.2038	0.694379	-0.858288	1.75752	VCP;VAMP7;MGRN1;VPS11;VIPAS39;VPS39
base-excision repair (GO:0006284)	1938-05-01	0.126791	0.449233	0.196282	0.6929	-0.85016	1.75576	HMGA1;HUWE1;POLK;TP53;POLG
B cell homeostasis (GO:0001782)	2018-02-10	0.15364	0.483924	0.21312	0.694379	-0.936616	1.75442	MEF2C;TNFRSF13B
regulation of mitotic spindle checkpoint (GO:1903504)	2018-01-07	0.400833	0.748986	0.450954	0.854549	-1.91751	1.753	CDK5RAP2
regulation of alternative mRNA splicing, via spliceosome (GO:0000381)	1940-05-01	0.148616	0.483924	0.222609	0.714415	-0.919143	1.75224	DDX17;PTBP1;DDX5;SAP18;RBMX
viral entry into host cell (GO:0046718)	2018-03-18	0.129637	0.449233	0.19027	0.680997	-0.855605	1.74802	ITCH;HYAL2;WWP1
phosphatidylinositol phosphorylation (GO:0046854)	2018-04-28	0.131451	0.451603	0.197063	0.6929	-0.861142	1.74736	PI4KA;PIK3CD;PI4KB;PIK3CG
STAT cascade (GO:0097696)	2018-03-23	0.218646	0.574066	0.288617	0.769618	-1.14857	1.74617	STAT2;CTR9;PKD1
negative regulation of extrinsic apoptotic signaling pathway (GO:2001237)	1977-09-01	0.0918174	0.405236	0.166899	0.676207	-0.730443	1.74426	CASP8;GPX1;NOS3;BCL2;BIRC6;ARHGEF2;CFLAR;TANK;BCL2L1
histone phosphorylation (GO:0016572)	2018-02-10	0.15364	0.483924	0.21312	0.694379	-0.924072	1.73092	RPS6KA4;BAZ1B
mRNA destabilization (GO:0061157)	2018-03-19	0.146301	0.483924	0.209304	0.694379	-0.899467	1.72885	ZFP36;PUM1;ZFP36L1
negative regulation of bone mineralization (GO:0030502)	2018-02-12	0.205754	0.556463	0.268136	0.74683	-1.09123	1.72532	SRGN;BCOR
endosome to melanosome transport (GO:0035646)	2018-02-10	0.15364	0.483924	0.21312	0.694379	-0.920882	1.72495	BLOC1S5;CD63
regulation of defense response to virus by host (GO:0050691)	1931-04-01	0.171943	0.518859	0.244005	0.724164	-0.97615	1.7186	RNF216;DHX9;TMEM173;TARBP2
regulation of cellular component organization (GO:0051128)	15/141	0.0725315	0.36658	0.156475	0.656161	-0.651384	1.70906	PTPN1;CDK11A;RAB5B;RAB4B;KIF14;TMC8;TSC2;MAD2L2;STRIP1;ITCH;KIAA1109;ZMYM2;RAPGEF1;PACSIN1;PICALM
positive regulation of DNA metabolic process (GO:0051054)	1983-09-01	0.129967	0.449511	0.218584	0.707694	-0.834759	1.7033	BABAM1;DNMT1;USP7;PCNA;DHX9;INSR;ATRX;UIMC1;CALR
negative regulation of biomineral tissue development (GO:0070168)	2018-02-15	0.286299	0.660563	0.350206	0.827548	-1.3615	1.70285	SRGN;BCOR
purine-containing compound biosynthetic process (GO:0072522)	2018-03-23	0.218646	0.574066	0.288617	0.769618	-1.11641	1.69728	PNP;AMPD3;ADA
regulation of G0 to G1 transition (GO:0070316)	1940-05-01	0.148616	0.483924	0.222609	0.714415	-0.889659	1.69603	TFDP1;CBX3;EHMT1;EPC1;E2F6
positive regulation of tumor necrosis factor secretion (GO:1904469)	2018-02-12	0.205754	0.556463	0.268136	0.74683	-1.06796	1.68852	IFIH1;DHX9
negative regulation of focal adhesion assembly (GO:0051895)	2018-02-15	0.286299	0.660563	0.350206	0.827548	-1.34614	1.68365	ITGB1BP1;CLASP2
cellular response to mechanical stimulus (GO:0071260)	1949-06-01	0.12903	0.449233	0.2038	0.694379	-0.821044	1.68126	CASP8;GADD45A;IRF1;CASP2;PIEZO1;BCL10
mRNA transcription from RNA polymerase II promoter (GO:0042789)	2018-02-17	0.339705	0.731689	0.4032	0.854549	-1.55436	1.6782	SRF;ARNT
cytoplasmic microtubule organization (GO:0031122)	1949-06-01	0.12903	0.449233	0.2038	0.694379	-0.819229	1.67754	DLG1;NUMA1;TUBGCP2;MBD1;TUBGCP6;WDR73
ER-associated misfolded protein catabolic process (GO:0071712)	2018-02-14	0.259371	0.624887	0.323091	0.806494	-1.24192	1.67596	VCP;TOR1A
negative regulation of intracellular protein transport (GO:0090317)	2018-03-21	0.181494	0.524786	0.248475	0.731395	-0.973494	1.6613	SP100;INSIG1;ITGB1BP1
response to peptide hormone (GO:0043434)	1941-05-01	0.160085	0.495549	0.236152	0.718077	-0.904946	1.6579	XBP1;IRS1;EIF2B1;OGT;ZFP36L1
regulation of stem cell population maintenance (GO:2000036)	2018-02-12	0.205754	0.556463	0.268136	0.74683	-1.04533	1.65274	ZNF706;CNOT1
regulation of protein localization to plasma membrane (GO:1903076)	1968-08-01	0.104929	0.416129	0.181233	0.677225	-0.732169	1.65065	DLG1;STX7;RANGRF;LDLRAP1;SQSTM1;RHOQ;BCL2L1;PICALM
positive regulation of mitochondrial fission (GO:0090141)	2018-02-15	0.286299	0.660563	0.350206	0.827548	-1.31574	1.64562	FIS1;MFF
protein localization to kinetochore (GO:0034501)	2018-02-13	0.232469	0.590948	0.295694	0.769618	-1.12676	1.64394	ZW10;AURKB
positive regulation of erythrocyte differentiation (GO:0045648)	2018-03-23	0.218646	0.574066	0.288617	0.769618	-1.08	1.64193	PRMT1;ARNT;MAPK14
glycogen biosynthetic process (GO:0005978)	2018-03-19	0.146301	0.483924	0.209304	0.694379	-0.852014	1.63765	UBB;UBC;UBA52
regulation of mitotic sister chromatid separation (GO:0010965)	2018-02-16	0.313117	0.695235	0.376938	0.854549	-1.40998	1.63724	NEK6;TPR
cellular protein complex disassembly (GO:0043624)	2018-02-15	0.286299	0.660563	0.350206	0.827548	-1.30582	1.63321	ETF1;APEH
regulation of toll-like receptor 3 signaling pathway (GO:0034139)	2018-01-08	0.443119	0.757395	0.490611	0.854549	-2.00639	1.63304	WDFY1
protein insertion into mitochondrial membrane involved in apoptotic signaling pathway (GO:0001844)	2018-01-07	0.400833	0.748986	0.450954	0.854549	-1.78591	1.6327	PMAIP1
Golgi disassembly (GO:0090166)	2018-01-07	0.400833	0.748986	0.450954	0.854549	-1.78466	1.63155	GOLGA2
retrograde transport, endosome to Golgi (GO:0042147)	1983-09-01	0.129967	0.449511	0.218584	0.707694	-0.795187	1.62256	SNX1;TRAPPC10;VPS53;VPS54;GCC2;VPS26B;TBC1D17;SNX5;CLN5
SREBP signaling pathway (GO:0032933)	2018-01-07	0.400833	0.748986	0.450954	0.854549	-1.77424	1.62203	INSIG1
histone H3-K9 demethylation (GO:0033169)	2018-02-13	0.232469	0.590948	0.295694	0.769618	-1.10718	1.61537	JMJD1C;PHF8
cotranslational protein targeting to membrane (GO:0006613)	1994-10-01	0.125792	0.449233	0.217313	0.706119	-0.775083	1.60684	RPS9;SRP72;RPL13A;RPL24;RPL18;RPL8;RPL28;RPL9;UBA52;RPS23
positive regulation of binding (GO:0051099)	1982-09-01	0.123099	0.449233	0.209562	0.694379	-0.766924	1.60653	HMBOX1;DHX9;TMEM173;B2M;PKD1;ADD1;CLN5;NME1;TAF1
regulation of neural precursor cell proliferation (GO:2000177)	2018-02-15	0.286299	0.660563	0.350206	0.827548	-1.27483	1.59445	KDM2B;ID2
mitochondrial genome maintenance (GO:0000002)	2018-02-14	0.259371	0.624887	0.323091	0.806494	-1.17723	1.58868	LONP1;SLC25A4
negative regulation of actin filament polymerization (GO:0030837)	2018-03-23	0.218646	0.574066	0.288617	0.769618	-1.04292	1.58555	ARFGEF1;TMSB4X;TMSB10
negative regulation of sprouting angiogenesis (GO:1903671)	2018-03-23	0.218646	0.574066	0.288617	0.769618	-1.04253	1.58496	HDAC5;ITGB1BP1;KLF2
glycogen catabolic process (GO:0005980)	2018-03-19	0.146301	0.483924	0.209304	0.694379	-0.82436	1.58449	GAA;RB1CC1;PHKG2
regulation of megakaryocyte differentiation (GO:0045652)	1950-06-01	0.13843	0.471082	0.21543	0.700635	-0.800763	1.58342	KAT2B;MEF2C;HDAC1;PRMT1;RBBP5;ASH2L
positive regulation of extracellular matrix organization (GO:1903055)	2018-02-12	0.205754	0.556463	0.268136	0.74683	-1.00035	1.58164	COLGALT1;CLASP2
regulation of cell growth (GO:0001558)	20/202	0.0784845	0.380312	0.180106	0.677225	-0.619179	1.57572	TSPYL2;CDK11A;BTG1;DDX3X;KIF14;TMC8;ING1;CCAR2;MAD2L2;PPP2CA;FLCN;ITCH;KIAA1109;ADAM15;SERTAD2;HYAL2;RPS6KA1;BCL2;TP53;EIF4G1
histone lysine methylation (GO:0034968)	2018-03-23	0.218646	0.574066	0.288617	0.769618	-1.03591	1.57489	RBBP5;SETMAR;ASH2L
epiboly involved in wound healing (GO:0090505)	2018-02-15	0.286299	0.660563	0.350206	0.827548	-1.25836	1.57385	TOR1A;FLNA
oligosaccharide-lipid intermediate biosynthetic process (GO:0006490)	2018-02-15	0.286299	0.660563	0.350206	0.827548	-1.25779	1.57314	ALG3;ALG11
regulation of vascular endothelial growth factor receptor signaling pathway (GO:0030947)	2018-03-23	0.218646	0.574066	0.288617	0.769618	-1.03166	1.56844	PTPN1;HGS;ARNT
secondary alcohol metabolic process (GO:1902652)	1932-04-01	0.186303	0.533544	0.260181	0.74683	-0.932372	1.56674	STARD3;FDX1;LDLRAP1;CLN6
branched-chain amino acid metabolic process (GO:0009081)	2018-03-23	0.218646	0.574066	0.288617	0.769618	-1.02934	1.56491	BCKDHA;PPM1K;HIBCH
positive regulation of activation of Janus kinase activity (GO:0010536)	2018-01-07	0.400833	0.748986	0.450954	0.854549	-1.70676	1.56034	CCL5
regulation of response to wounding (GO:1903034)	2018-01-07	0.400833	0.748986	0.450954	0.854549	-1.70577	1.55943	STK24
positive regulation of fatty acid beta-oxidation (GO:0032000)	2018-01-08	0.443119	0.757395	0.490611	0.854549	-1.91367	1.55757	IRS1
negative regulation of protein ubiquitination (GO:0031397)	1951-06-01	0.148139	0.483924	0.22728	0.714415	-0.813988	1.55439	GNL3L;LIMK1;SENP2;OGT;VPS28;TAF1
sulfur amino acid metabolic process (GO:0000096)	2018-03-23	0.218646	0.574066	0.288617	0.769618	-1.02218	1.55402	GCLC;AHCY;MTRR
fatty acid beta-oxidation using acyl-CoA dehydrogenase (GO:0033539)	2018-02-16	0.313117	0.695235	0.376938	0.854549	-1.33776	1.55338	ACADVL;ETFDH
regulation of granulocyte chemotaxis (GO:0071622)	2018-02-14	0.259371	0.624887	0.323091	0.806494	-1.15097	1.55323	CCL5;KIF20B
positive regulation of protein targeting to mitochondrion (GO:1903955)	1982-09-01	0.123099	0.449233	0.209562	0.694379	-0.738823	1.54766	DTWD2;RNF31;NPEPPS;STARD7;UBE2D3;ARIH2;HUWE1;VPS11;UBE2J2
regulation of homotypic cell-cell adhesion (GO:0034110)	2018-02-10	0.15364	0.483924	0.21312	0.694379	-0.825496	1.54627	CCL5;RDX
regulation of interleukin-8 secretion (GO:2000482)	2018-03-24	0.237768	0.596671	0.308878	0.792532	-1.07624	1.54598	HYAL2;TMSB4X;CD58
regulation of tooth mineralization (GO:0070170)	2018-01-07	0.400833	0.748986	0.450954	0.854549	-1.68795	1.54314	BCOR
negative regulation of cell migration involved in sprouting angiogenesis (GO:0090051)	2018-02-15	0.286299	0.660563	0.350206	0.827548	-1.22965	1.53795	HDAC5;ITGB1BP1
G2 DNA damage checkpoint (GO:0031572)	1933-04-01	0.201031	0.556463	0.276555	0.76169	-0.957976	1.53688	BABAM1;FANCI;UIMC1;FOXN3
vacuolar acidification (GO:0007035)	2018-03-21	0.181494	0.524786	0.248475	0.731395	-0.898286	1.53295	ATP6V0D1;CLN6;CLN5
negative regulation of ERK1 and ERK2 cascade (GO:0070373)	1941-05-01	0.160085	0.495549	0.236152	0.718077	-0.834706	1.52922	FLCN;PTPN1;DLG1;PIN1;ITGB1BP1
positive regulation of nuclease activity (GO:0032075)	2018-02-11	0.179407	0.522533	0.240557	0.718077	-0.888064	1.52578	PTPN1;PCNA
positive regulation of glycogen biosynthetic process (GO:0045725)	2018-02-14	0.259371	0.624887	0.323091	0.806494	-1.13011	1.52508	IRS1;INSR
mitotic G1/S transition checkpoint (GO:0044819)	2018-02-11	0.179407	0.522533	0.240557	0.718077	-0.886839	1.52368	RPS27L;TP53
regulation of intracellular steroid hormone receptor signaling pathway (GO:0033143)	2018-04-28	0.131451	0.451603	0.197063	0.6929	-0.750794	1.52345	DDX5;CARM1;UBA5;CALR
regulation of steroid metabolic process (GO:0019218)	2018-02-17	0.339705	0.731689	0.4032	0.854549	-1.40907	1.52134	ACADVL;RORA
mitochondrion localization (GO:0051646)	2018-02-16	0.313117	0.695235	0.376938	0.854549	-1.30511	1.51546	MSTO1;MARK2
negative regulation of mitotic cell cycle (GO:0045930)	1949-06-01	0.12903	0.449233	0.2038	0.694379	-0.736239	1.5076	GADD45GIP1;DLG1;BTG1;GADD45A;CTNNB1;ZFP36L1
positive regulation of cell migration involved in sprouting angiogenesis (GO:0090050)	2018-02-17	0.339705	0.731689	0.4032	0.854549	-1.39434	1.50544	MAP3K3;HDAC7
histone H2B ubiquitination (GO:0033523)	2018-02-11	0.179407	0.522533	0.240557	0.718077	-0.872303	1.4987	CTR9;RNF40
positive regulation of triglyceride metabolic process (GO:0090208)	2018-02-17	0.339705	0.731689	0.4032	0.854549	-1.38739	1.49794	SREBF1;PNPLA2
regulation of innate immune response (GO:0045088)	1970-08-01	0.118871	0.449233	0.199767	0.694379	-0.698138	1.48684	FGR;PTPN1;DHX9;POLR3C;CCL5;IRF1;STAT2;BIRC3
signal transduction by p53 class mediator (GO:0072331)	1940-05-01	0.148616	0.483924	0.222609	0.714415	-0.779591	1.4862	DDX5;ATRX;PMAIP1;MDM4;TP53
cellular response to virus (GO:0098586)	2018-02-16	0.313117	0.695235	0.376938	0.854549	-1.27813	1.48414	CHUK;MAPK14
chaperone mediated protein folding requiring cofactor (GO:0051085)	2018-03-25	0.257157	0.624887	0.329182	0.80879	-1.08921	1.47923	HSPH1;BAG1;HSPA14
negative regulation of neuron death (GO:1901215)	1984-09-01	0.137033	0.467212	0.227754	0.714415	-0.743506	1.47774	MEF2C;SET;KDM2B;GBA;AGAP2;BCL2;KIF14;TANK;EIF4G1
ribosomal large subunit assembly (GO:0000027)	1931-04-01	0.171943	0.518859	0.244005	0.724164	-0.839343	1.47774	MRPL20;FASTKD2;RPL24;RPF1
snRNA transcription (GO:0009301)	1971-08-01	0.126193	0.449233	0.209312	0.694379	-0.711166	1.47207	CCNK;TBP;CCNT1;POLR2A;SRRT;INTS4;NABP1;ELL2
regulation of gluconeogenesis (GO:0006111)	2018-03-20	0.163614	0.499167	0.228731	0.714415	-0.811724	1.46942	ARPP19;OGT;CLK2
positive regulation of granulocyte differentiation (GO:0030854)	2018-01-07	0.400833	0.748986	0.450954	0.854549	-1.60391	1.46631	HCLS1
purine ribonucleoside monophosphate catabolic process (GO:0009169)	2018-01-07	0.400833	0.748986	0.450954	0.854549	-1.60098	1.46364	AMPD3
white fat cell differentiation (GO:0050872)	2018-01-07	0.400833	0.748986	0.450954	0.854549	-1.59259	1.45596	CTBP1
response to hydrogen peroxide (GO:0042542)	1944-05-01	0.196476	0.556463	0.278009	0.763356	-0.893263	1.45353	SETX;GPX1;STK24;STK25;PPIF
regulation of NK T cell activation (GO:0051133)	2018-01-07	0.400833	0.748986	0.450954	0.854549	-1.58764	1.45143	HSPH1
blood vessel endothelial cell proliferation involved in sprouting angiogenesis (GO:0002043)	2018-01-07	0.400833	0.748986	0.450954	0.854549	-1.58708	1.45092	ITGB1BP1
positive regulation of TOR signaling (GO:0032008)	1933-04-01	0.201031	0.556463	0.276555	0.76169	-0.903247	1.44907	FLCN;SEC13;SEH1L;PIH1D1
sphingolipid metabolic process (GO:0006665)	12/117	0.122504	0.449233	0.220876	0.713188	-0.690095	1.44893	PPP2CA;SMPD4;CERK;PPM1L;SPHK2;GBA;ORMDL3;ORMDL1;B4GALNT1;KDSR;SPTSSA;ST6GALNAC6
viral budding via host ESCRT complex (GO:0039702)	2018-03-21	0.181494	0.524786	0.248475	0.731395	-0.847362	1.44605	CHMP2A;CHMP7;VPS28
positive regulation of transcription from RNA polymerase II promoter involved in cellular response to chemical stimulus (GO:1901522)	2018-03-22	0.199864	0.556463	0.26846	0.74683	-0.893254	1.43825	XBP1;CHD6;RBPJ
negative regulation of double-strand break repair (GO:2000780)	2018-03-20	0.163614	0.499167	0.228731	0.714415	-0.793558	1.43654	UBR5;POLK;OTUB1
regulation of cell migration involved in sprouting angiogenesis (GO:0090049)	1931-04-01	0.171943	0.518859	0.244005	0.724164	-0.815264	1.43535	HDAC5;MAP3K3;ITGB1BP1;HDAC7
cellular nitrogen compound biosynthetic process (GO:0044271)	2018-03-24	0.237768	0.596671	0.308878	0.792532	-0.997128	1.43234	NOS3;SPHK2;GBA
regulation of macroautophagy (GO:0016241)	12/117	0.122504	0.449233	0.220876	0.713188	-0.682106	1.43216	ATP6V1G1;LARP1;RAB1B;RB1CC1;SESN1;GBA;EXOC4;TSC2;VPS26B;ATP6V0D1;ATP6V1E1;SNX5
regulation of trophoblast cell migration (GO:1901163)	2018-02-12	0.205754	0.556463	0.268136	0.74683	-0.905486	1.43164	AGO2;CALR
vesicle fusion with Golgi apparatus (GO:0048280)	2018-01-07	0.400833	0.748986	0.450954	0.854549	-1.56394	1.42977	SEC22C
regulation of transcription of nuclear large rRNA transcript from RNA polymerase I promoter (GO:1901836)	2018-02-13	0.232469	0.590948	0.295694	0.769618	-0.976735	1.42506	MARS;PIH1D1
regulation of transcription from RNA polymerase III promoter (GO:0006359)	2018-03-23	0.218646	0.574066	0.288617	0.769618	-0.937111	1.42469	BRF2;POLR3C;MAF1
tricarboxylic acid metabolic process (GO:0072350)	2018-02-14	0.259371	0.624887	0.323091	0.806494	-1.05012	1.41713	IDH3G;ACO2
regulation of defense response to virus by virus (GO:0050690)	2018-04-29	0.144481	0.483924	0.212406	0.694379	-0.732192	1.4165	PACS1;AP1S2;AP2A1;B2M
regulation of wound healing, spreading of epidermal cells (GO:1903689)	2018-01-07	0.400833	0.748986	0.450954	0.854549	-1.54791	1.41512	CLASP2
negative regulation of cAMP-mediated signaling (GO:0043951)	2018-01-07	0.400833	0.748986	0.450954	0.854549	-1.54755	1.41478	MGRN1
endothelial tube morphogenesis (GO:0061154)	2018-02-11	0.179407	0.522533	0.240557	0.718077	-0.823215	1.41436	CTNNB1;RBPJ
regulation of non-canonical Wnt signaling pathway (GO:2000050)	2018-02-12	0.205754	0.556463	0.268136	0.74683	-0.892982	1.41187	RNF213;CSNK1D
signal transduction involved in DNA damage checkpoint (GO:0072422)	2018-02-14	0.259371	0.624887	0.323091	0.806494	-1.04609	1.4117	BABAM1;UIMC1
regulation of smooth muscle cell differentiation (GO:0051150)	2018-01-08	0.443119	0.757395	0.490611	0.854549	-1.73196	1.40967	SRF
positive regulation of blood pressure (GO:0045777)	2018-01-07	0.400833	0.748986	0.450954	0.854549	-1.53464	1.40299	ID2
regulation of hyaluronan biosynthetic process (GO:1900125)	2018-01-07	0.400833	0.748986	0.450954	0.854549	-1.53414	1.40253	AP2A1
regulation of histone deacetylase activity (GO:1901725)	2018-01-07	0.400833	0.748986	0.450954	0.854549	-1.53262	1.40113	KDM5A
corticosteroid receptor signaling pathway (GO:0031958)	2018-01-07	0.400833	0.748986	0.450954	0.854549	-1.53101	1.39966	CALR
activation of GTPase activity (GO:0090630)	1985-09-01	0.144293	0.483924	0.237063	0.718077	-0.722461	1.39862	TBCK;RABGAP1L;TBC1D9B;SGSM3;PIP5K1A;EVI5L;TBC1D17;TBC1D15;ANAPC2
sequestering of actin monomers (GO:0042989)	2018-02-11	0.179407	0.522533	0.240557	0.718077	-0.813902	1.39836	TMSB4X;TMSB10
positive regulation of T cell mediated immunity (GO:0002711)	2018-03-22	0.199864	0.556463	0.26846	0.74683	-0.866237	1.39475	STX7;B2M;TANK
mitotic cell cycle arrest (GO:0071850)	2018-02-15	0.286299	0.660563	0.350206	0.827548	-1.1149	1.39442	GADD45GIP1;GADD45A
regulation of centriole replication (GO:0046599)	2018-02-16	0.313117	0.695235	0.376938	0.854549	-1.19918	1.39246	KAT2B;CDK5RAP2
negative regulation of protein oligomerization (GO:0032460)	2018-02-13	0.232469	0.590948	0.295694	0.769618	-0.95411	1.39204	GBA;TMC8
positive regulation of viral transcription (GO:0050434)	1942-05-01	0.171899	0.518859	0.249917	0.733837	-0.790265	1.39154	TFAP4;CCNT1;POLR2A;DHX9;RSF1
positive regulation of CREB transcription factor activity (GO:0032793)	2018-02-16	0.313117	0.695235	0.376938	0.854549	-1.19812	1.39123	RPS6KA4;LRP8
intrinsic apoptotic signaling pathway in response to oxidative stress (GO:0008631)	2018-02-12	0.205754	0.556463	0.268136	0.74683	-0.879069	1.38988	STK24;STK25
regulation of lysosomal lumen pH (GO:0035751)	2018-02-11	0.179407	0.522533	0.240557	0.718077	-0.80833	1.38879	CLN6;CLN5
negative regulation of cation channel activity (GO:2001258)	1931-04-01	0.171943	0.518859	0.244005	0.724164	-0.788044	1.38742	UBQLN1;CALM3;SRI;CALM2
positive regulation of myeloid leukocyte cytokine production involved in immune response (GO:0061081)	2018-01-07	0.400833	0.748986	0.450954	0.854549	-1.51507	1.38509	BCL10
regulation of DNA recombination (GO:0000018)	1934-04-01	0.216091	0.574066	0.293088	0.769618	-0.903833	1.38472	MSH6;SETD2;TERF2IP;KPNA1
genitalia development (GO:0048806)	2018-02-17	0.339705	0.731689	0.4032	0.854549	-1.28221	1.38437	CHD7;PKD1
positive regulation of transcription factor import into nucleus (GO:0042993)	1933-04-01	0.201031	0.556463	0.276555	0.76169	-0.861649	1.38234	FLNA;HCLS1;DMAP1;TMEM173
response to reactive oxygen species (GO:0000302)	1961-07-01	0.136775	0.466773	0.218221	0.707694	-0.691951	1.37658	GPX1;CHUK;STK24;STK25;HYAL2;TXNRD1;MAPK1
activation of signaling protein activity involved in unfolded protein response (GO:0006987)	2018-01-08	0.443119	0.757395	0.490611	0.854549	-1.6892	1.37486	PTPN1
negative regulation of protein catabolic process (GO:0042177)	1940-05-01	0.148616	0.483924	0.222609	0.714415	-0.721042	1.37458	MAD2L2;AGAP2;FLNA;PIN1;MDM4
positive regulation of response to cytokine stimulus (GO:0060760)	2018-02-15	0.286299	0.660563	0.350206	0.827548	-1.09503	1.36958	IFIH1;DHX9
nucleosome assembly (GO:0006334)	1961-07-01	0.136775	0.466773	0.218221	0.707694	-0.684616	1.36199	NAA60;ATRX;HIST1H2BK;SMARCA5;RSF1;HIST1H2BD;ASF1B
intraciliary transport involved in cilium assembly (GO:0035735)	1941-05-01	0.160085	0.495549	0.236152	0.718077	-0.740713	1.35702	MBD1;WDR19;DYNLRB1;DYNLL2;WDR35
positive regulation of triglyceride catabolic process (GO:0010898)	2018-01-08	0.443119	0.757395	0.490611	0.854549	-1.66511	1.35526	PNPLA2
positive regulation of coenzyme metabolic process (GO:0051197)	2018-02-16	0.313117	0.695235	0.376938	0.854549	-1.16683	1.3549	INSR;ARNT
mitochondrial calcium ion homeostasis (GO:0051560)	2018-03-20	0.163614	0.499167	0.228731	0.714415	-0.748345	1.35469	BCAP31;AFG3L2;FIS1
response to lead ion (GO:0010288)	2018-01-07	0.400833	0.748986	0.450954	0.854549	-1.48151	1.35441	PPP2CA
negative regulation of cell size (GO:0045792)	2018-01-07	0.400833	0.748986	0.450954	0.854549	-1.472	1.34571	RDX
positive regulation of action potential (GO:0045760)	2018-01-07	0.400833	0.748986	0.450954	0.854549	-1.46319	1.33766	GBA
negative regulation of cellular process (GO:0048523)	46/535	0.0947518	0.415192	0.275788	0.76169	-0.567329	1.33691	BECN1;LRPAP1;SP100;BTG1;DDX3X;CTBP1;CUL2;CUL1;UBR2;ING1;CCAR2;RND1;PPP2CA;SPN;FLCN;ORC6;SERTAD2;HYAL2;TP53INP1;PLXNC1;VHL;HIST1H2AC;NCK1;TSPYL2;PBRM1;NOS3;HMGA1;TSC2;EMP3;PPP2R5C;CBFA2T3;NME1;KAT2B;TFAP4;ADAM15;HGS;PRKRA;DLG5;IRF1;BHLHE40;BCL2;CHMP2A;CTNNB1;ITGB1BP1;MDM4;TP53
regulation of ribonucleoprotein complex localization (GO:2000197)	2018-01-07	0.400833	0.748986	0.450954	0.854549	-1.46235	1.3369	SETD2
signal transduction involved in G2 DNA damage checkpoint (GO:0072425)	2018-02-13	0.232469	0.590948	0.295694	0.769618	-0.915669	1.33596	BABAM1;UIMC1
cellular amide metabolic process (GO:0043603)	1963-07-01	0.154298	0.485574	0.239902	0.718077	-0.713761	1.33392	PPP2CA;DNPEP;CERK;FPGS;ORMDL3;ORMDL1;THOP1
positive regulation of protein targeting to membrane (GO:0090314)	2018-03-23	0.218646	0.574066	0.288617	0.769618	-0.876725	1.33289	FIS1;ITGB1BP1;MFF
cellular response to hydroxyurea (GO:0072711)	2018-01-08	0.443119	0.757395	0.490611	0.854549	-1.63548	1.33115	ATRX
positive regulation of hydrolase activity (GO:0051345)	17/173	0.103787	0.416129	0.211595	0.694379	-0.586521	1.32871	CHTOP;VCP;ATP1B3;MAPK12;MSH6;ALS2;CCL5;SGSM3;RAPGEF1;PIN1;CALM3;PKP4;EVI5L;CALM2;RAB3GAP1;LIMS1;PICALM
protection from non-homologous end joining at telomere (GO:0031848)	2018-01-08	0.443119	0.757395	0.490611	0.854549	-1.63236	1.3286	TERF2IP
V(D)J recombination (GO:0033151)	2018-01-08	0.443119	0.757395	0.490611	0.854549	-1.61979	1.31837	TCF3
insulin receptor signaling pathway (GO:0008286)	1968-08-01	0.104929	0.416129	0.181233	0.677225	-0.58422	1.31711	ATP6V1G1;IRS1;INSR;ATP6V0D1;ATP6V1E1;FOXO1;RHOQ;SH2B2
regulation of establishment of cell polarity (GO:2000114)	2018-02-16	0.313117	0.695235	0.376938	0.854549	-1.13288	1.31548	ARFGEF1;KIF20B
regulation of protein glycosylation (GO:0060049)	2018-02-13	0.232469	0.590948	0.295694	0.769618	-0.9003	1.31354	GOLGA2;KAT2B
protein geranylgeranylation (GO:0018344)	2018-01-07	0.400833	0.748986	0.450954	0.854549	-1.43333	1.31036	CHM
rRNA 3'-end processing (GO:0031125)	2018-02-13	0.232469	0.590948	0.295694	0.769618	-0.897419	1.30933	EXOSC7;EXOSC8
regulation of ubiquitin-protein transferase activity (GO:0051438)	1932-04-01	0.186303	0.533544	0.260181	0.74683	-0.778573	1.3083	ARRDC3;LIMK1;DCUN1D1;PIN1
response to peptide (GO:1901652)	1935-04-01	0.231444	0.590948	0.309745	0.792532	-0.892122	1.30555	IRS1;CACNA1A;NLRP1;EIF2B1
regulation of smooth muscle cell proliferation (GO:0048660)	1945-05-01	0.209196	0.562809	0.292287	0.769618	-0.829151	1.29719	PRKDC;CCL5;ID2;CTNNB1;FOXP1
lipoxygenase pathway (GO:0019372)	2018-02-16	0.313117	0.695235	0.376938	0.854549	-1.11437	1.29399	GPX1;GPX4
regulation of chromatin silencing (GO:0031935)	2018-02-12	0.205754	0.556463	0.268136	0.74683	-0.817982	1.29329	UHRF2;HMGA1
negative regulation of DNA metabolic process (GO:0051053)	1944-05-01	0.196476	0.556463	0.278009	0.763356	-0.794044	1.29208	MSH6;TSPYL2;TERF2IP;PDS5A;TERF1
citrate metabolic process (GO:0006101)	2018-01-07	0.400833	0.748986	0.450954	0.854549	-1.41227	1.29111	ACO2
negative regulation of cellular component movement (GO:0051271)	2018-02-16	0.313117	0.695235	0.376938	0.854549	-1.11047	1.28946	SP100;PIN1
iron ion import (GO:0097286)	2018-01-07	0.400833	0.748986	0.450954	0.854549	-1.40908	1.28819	PICALM
regulation of synaptic vesicle exocytosis (GO:2000300)	2018-02-18	0.365964	0.748986	0.428921	0.854549	-1.27776	1.28443	STXBP1;RAB3GAP1
negative regulation of protein targeting to membrane (GO:0090315)	2018-01-07	0.400833	0.748986	0.450954	0.854549	-1.40236	1.28205	ITGB1BP1
regulation of potassium ion transmembrane transporter activity (GO:1901016)	2018-03-26	0.276747	0.654047	0.349471	0.827548	-0.994438	1.27751	YWHAE;DLG1;ATP1B3
protein hydroxylation (GO:0018126)	2018-02-13	0.232469	0.590948	0.295694	0.769618	-0.874081	1.27528	PLOD3;VIPAS39
positive regulation of telomere maintenance via telomere lengthening (GO:1904358)	1935-04-01	0.231444	0.590948	0.309745	0.792532	-0.869511	1.27246	HMBOX1;HNRNPA2B1;MAPK1;AURKB
tetrapyrrole metabolic process (GO:0033013)	2018-03-22	0.199864	0.556463	0.26846	0.74683	-0.788842	1.27013	ABCD4;MTRR;MMAB
positive regulation of cellular amide metabolic process (GO:0034250)	1962-07-01	0.14541	0.483924	0.228974	0.714415	-0.658553	1.26982	RBM3;DDX3X;CIRBP;FAM129A;RPS27L;EIF3C;PICALM
positive regulation of neuroblast proliferation (GO:0002052)	2018-01-08	0.443119	0.757395	0.490611	0.854549	-1.55921	1.26906	CTNNB1
cellular response to epidermal growth factor stimulus (GO:0071364)	2018-03-26	0.276747	0.654047	0.349471	0.827548	-0.987769	1.26894	ZFP36;MARS;ZFP36L1
positive regulation of histone phosphorylation (GO:0033129)	2018-01-07	0.400833	0.748986	0.450954	0.854549	-1.38687	1.26789	RPS6KA4
regulation of monocyte differentiation (GO:0045655)	2018-02-15	0.286299	0.660563	0.350206	0.827548	-1.01201	1.26574	FOXP1;ZFP36L1
dorsal aorta morphogenesis (GO:0035912)	2018-01-08	0.443119	0.757395	0.490611	0.854549	-1.55484	1.26551	RBPJ
replication fork processing (GO:0031297)	1931-04-01	0.171943	0.518859	0.244005	0.724164	-0.717318	1.2629	PCNA;ATRX;BHLHE40;SETMAR
intrinsic apoptotic signaling pathway in response to endoplasmic reticulum stress (GO:0070059)	2018-03-25	0.257157	0.624887	0.329182	0.80879	-0.927926	1.26019	PPP1R15A;BCL2;TANK
positive regulation of cardiac muscle cell proliferation (GO:0060045)	2018-02-14	0.259371	0.624887	0.323091	0.806494	-0.933492	1.25974	MEF2C;RBPJ
purine ribonucleotide transport (GO:0015868)	2018-01-08	0.443119	0.757395	0.490611	0.854549	-1.54363	1.25638	SLC25A4
regulation of nuclear cell cycle DNA replication (GO:0033262)	2018-01-07	0.400833	0.748986	0.450954	0.854549	-1.37257	1.25482	ATRX
carboxylic acid biosynthetic process (GO:0046394)	1945-05-01	0.209196	0.562809	0.292287	0.769618	-0.802011	1.25474	GPT2;AKR1A1;PYCR1;PYCR2;GLUL
cobalamin metabolic process (GO:0009235)	2018-03-22	0.199864	0.556463	0.26846	0.74683	-0.775959	1.24939	ABCD4;MTRR;MMAB
positive regulation of cellular component biogenesis (GO:0044089)	1988-09-01	0.167197	0.508804	0.265759	0.74683	-0.697369	1.2473	VCP;HGS;DLG5;PIH1D1;LIMK1;PLEK;TPR;CHMP2A;TERF1
platelet aggregation (GO:0070527)	1934-04-01	0.216091	0.574066	0.293088	0.769618	-0.813893	1.24693	STXBP1;PLEK;FLNA;PIK3CG
embryonic skeletal joint morphogenesis (GO:0060272)	2018-01-07	0.400833	0.748986	0.450954	0.854549	-1.36277	1.24586	CTNNB1
rescue of stalled ribosome (GO:0072344)	2018-01-07	0.400833	0.748986	0.450954	0.854549	-1.36204	1.24519	NEMF
cellular response to vascular endothelial growth factor stimulus (GO:0035924)	2018-03-26	0.276747	0.654047	0.349471	0.827548	-0.966497	1.24161	MAP2K3;ITGB1BP1;MAPK14
signal complex assembly (GO:0007172)	2018-01-07	0.400833	0.748986	0.450954	0.854549	-1.35526	1.23899	NCK1
COPI-coated vesicle budding (GO:0035964)	2018-01-07	0.400833	0.748986	0.450954	0.854549	-1.35369	1.23755	TMED2
negative regulation of nitric oxide metabolic process (GO:1904406)	2018-01-08	0.443119	0.757395	0.490611	0.854549	-1.51994	1.2371	ATP2B4
cardiac ventricle formation (GO:0003211)	2018-01-07	0.400833	0.748986	0.450954	0.854549	-1.35309	1.237	MEF2C
regulation of autophagosome assembly (GO:2000785)	1934-04-01	0.216091	0.574066	0.293088	0.769618	-0.806331	1.23534	PHF23;RAB1B;FEZ2;RAB3GAP1
platelet dense granule organization (GO:0060155)	2018-01-07	0.400833	0.748986	0.450954	0.854549	-1.34791	1.23227	BLOC1S1
regulation of high voltage-gated calcium channel activity (GO:1901841)	2018-01-08	0.443119	0.757395	0.490611	0.854549	-1.51283	1.23132	SRI
regulation of axon extension (GO:0030516)	1935-04-01	0.231444	0.590948	0.309745	0.792532	-0.838811	1.22753	ZFYVE27;CTTN;LIMK1;DNM2
cellular macromolecule catabolic process (GO:0044265)	1949-06-01	0.12903	0.449233	0.2038	0.694379	-0.598148	1.22483	EXOSC7;ISG20;MANBA;PABPC4;NGLY1;PPP1R8
regulation of alpha-beta T cell differentiation (GO:0046637)	2018-01-08	0.443119	0.757395	0.490611	0.854549	-1.50164	1.22221	PNP
positive regulation of respiratory burst (GO:0060267)	2018-01-09	0.482423	0.773194	0.527405	0.854549	-1.67545	1.22129	INSR
glomerular epithelial cell development (GO:0072310)	2018-01-09	0.482423	0.773194	0.527405	0.854549	-1.66739	1.21542	NUP93
striated muscle tissue development (GO:0014706)	2018-04-30	0.15799	0.493737	0.228067	0.714415	-0.658196	1.21452	MEF2C;MYL6;MYL6B;CFLAR
regulation of cardiac muscle cell contraction (GO:0086004)	2018-03-27	0.296474	0.675802	0.369691	0.854549	-0.997844	1.21318	DLG1;RANGRF;SRI
regulation of exosomal secretion (GO:1903541)	2018-02-17	0.339705	0.731689	0.4032	0.854549	-1.12276	1.21222	HGS;CHMP2A
negative regulation of translation, ncRNA-mediated (GO:0040033)	2018-02-12	0.205754	0.556463	0.268136	0.74683	-0.766262	1.21152	ZFP36;AGO2
regulation of glucose metabolic process (GO:0010906)	2018-03-26	0.276747	0.654047	0.349471	0.827548	-0.94293	1.21134	IRS1;PMAIP1;RORA
DNA replication-independent nucleosome assembly (GO:0006336)	1940-05-01	0.148616	0.483924	0.222609	0.714415	-0.631868	1.20458	ATRX;SMARCA5;RSF1;CENPQ;ASF1B
regulation of transcription initiation from RNA polymerase II promoter (GO:0060260)	2018-02-14	0.259371	0.624887	0.323091	0.806494	-0.890447	1.20166	SRF;TAF1
B cell activation (GO:0042113)	1974-08-01	0.149516	0.483924	0.23895	0.718077	-0.630677	1.19851	HDAC5;MEF2C;CASP8;BCL2;DNAJB9;PIK3CD;CTPS1;TCF3
vesicle-mediated transport to the plasma membrane (GO:0098876)	1932-04-01	0.186303	0.533544	0.260181	0.74683	-0.713136	1.19834	ARFGEF2;EXOC4;GOPC;VPS39
embryonic camera-type eye development (GO:0031076)	2018-01-07	0.400833	0.748986	0.450954	0.854549	-1.30921	1.19689	KDM2B
regulation of protein localization to cell cortex (GO:1904776)	2018-01-07	0.400833	0.748986	0.450954	0.854549	-1.30703	1.1949	NUMA1
negative regulation of coenzyme metabolic process (GO:0051198)	2018-01-07	0.400833	0.748986	0.450954	0.854549	-1.30476	1.19282	CBFA2T3
response to lipoteichoic acid (GO:0070391)	2018-01-07	0.400833	0.748986	0.450954	0.854549	-1.30463	1.1927	MAPK14
bile acid metabolic process (GO:0008206)	1931-04-01	0.171943	0.518859	0.244005	0.724164	-0.676976	1.19188	OSBPL3;OSBPL2;HSD17B4;ACAA1
phosphatidylinositol 3-kinase signaling (GO:0014065)	1931-04-01	0.171943	0.518859	0.244005	0.724164	-0.67679	1.19155	IRS1;PIK3CD;PIK3CG;ZFP36L1
regulation of DNA damage response, signal transduction by p53 class mediator (GO:0043516)	2018-03-26	0.276747	0.654047	0.349471	0.827548	-0.926705	1.19049	DDX5;MDM2;PMAIP1
mitochondrial outer membrane permeabilization (GO:0097345)	2018-02-13	0.232469	0.590948	0.295694	0.769618	-0.813073	1.18627	RHOT1;PMAIP1
glycerophospholipid catabolic process (GO:0046475)	2018-02-16	0.313117	0.695235	0.376938	0.854549	-1.02123	1.18583	SMPD4;PRDX6
telomere capping (GO:0016233)	2018-03-20	0.163614	0.499167	0.228731	0.714415	-0.654375	1.18458	PRKDC;TERF2IP;TERF1
regulation of fibroblast proliferation (GO:0048145)	1947-05-01	0.235383	0.594585	0.321187	0.806494	-0.818619	1.18416	MORC3;DHX9;NDUFS4;CTNNB1;TP53
centromere complex assembly (GO:0034508)	1937-04-01	0.262881	0.629549	0.343283	0.827548	-0.885468	1.18303	CENPV;SMARCA5;RSF1;CENPQ
vesicle fusion (GO:0006906)	1995-10-01	0.132259	0.453946	0.225883	0.714415	-0.584623	1.18269	STX12;VAMP7;SYT11;STX7;SYTL1;VPS11;CALR;VPS39;SEC22C;TAPBP
miRNA mediated inhibition of translation (GO:0035278)	2018-02-12	0.205754	0.556463	0.268136	0.74683	-0.746481	1.18024	ZFP36;AGO2
positive regulation of neuron migration (GO:2001224)	2018-02-13	0.232469	0.590948	0.295694	0.769618	-0.808088	1.179	ARHGEF2;KIF20B
short-chain fatty acid catabolic process (GO:0019626)	2018-01-09	0.482423	0.773194	0.527405	0.854549	-1.61363	1.17623	MCEE
positive regulation of cyclic nucleotide metabolic process (GO:0030801)	2018-02-17	0.339705	0.731689	0.4032	0.854549	-1.08759	1.17425	CALM3;CALM2
negative regulation of cellular protein localization (GO:1903828)	2018-03-26	0.276747	0.654047	0.349471	0.827548	-0.913672	1.17375	FLCN;GOPC;PICALM
nucleus localization (GO:0051647)	2018-01-07	0.400833	0.748986	0.450954	0.854549	-1.27995	1.17014	SUN2
positive regulation of toll-like receptor 4 signaling pathway (GO:0034145)	2018-01-09	0.482423	0.773194	0.527405	0.854549	-1.60192	1.1677	WDFY1
regulation of interleukin-18 production (GO:0032661)	2018-01-08	0.443119	0.757395	0.490611	0.854549	-1.43263	1.16604	DHX9
iron ion import across plasma membrane (GO:0098711)	2018-01-07	0.400833	0.748986	0.450954	0.854549	-1.27328	1.16404	PICALM
histone arginine methylation (GO:0034969)	2018-02-13	0.232469	0.590948	0.295694	0.769618	-0.795319	1.16037	PRMT1;CARM1
cellular response to nitrogen starvation (GO:0006995)	2018-02-14	0.259371	0.624887	0.323091	0.806494	-0.859018	1.15924	BECN1;MAP1LC3B
positive regulation of cellular carbohydrate metabolic process (GO:0010676)	2018-02-14	0.259371	0.624887	0.323091	0.806494	-0.858321	1.1583	IRS1;PMAIP1
cellular response to sterol (GO:0036315)	2018-02-12	0.205754	0.556463	0.268136	0.74683	-0.729039	1.15267	INSIG1;RORA
Golgi transport vesicle coating (GO:0048200)	2018-01-07	0.400833	0.748986	0.450954	0.854549	-1.25645	1.14866	TMED2
receptor clustering (GO:0043113)	2018-03-25	0.257157	0.624887	0.329182	0.80879	-0.845322	1.148	DLG1;FLNA;ITGB1BP1
glycerolipid catabolic process (GO:0046503)	2018-02-14	0.259371	0.624887	0.323091	0.806494	-0.849408	1.14627	SMPD4;PRDX6
positive regulation of sodium ion transmembrane transport (GO:1902307)	2018-01-07	0.400833	0.748986	0.450954	0.854549	-1.25344	1.14591	GLRX
positive regulation of cell adhesion mediated by integrin (GO:0033630)	2018-02-15	0.286299	0.660563	0.350206	0.827548	-0.915925	1.14556	CCL5;PIEZO1
protein localization to plasma membrane (GO:0072659)	13/131	0.133811	0.457961	0.240258	0.718077	-0.569293	1.14504	STXBP1;RDX;MYO5A;ATP1B3;DLG1;ZFYVE27;PACS1;SLMAP;FLNA;PIP5K1A;TMED2;CLASP2;PACSIN1
negative regulation of translational initiation (GO:0045947)	2018-02-17	0.339705	0.731689	0.4032	0.854549	-1.05997	1.14442	AGO2;TPR
positive regulation of blood vessel endothelial cell migration (GO:0043536)	1946-05-01	0.222172	0.582049	0.306688	0.792532	-0.760273	1.14368	MAP2K3;MAP3K3;NOS3;TMSB4X;HDAC7
tRNA methylation (GO:0030488)	2018-03-27	0.296474	0.675802	0.369691	0.854549	-0.938304	1.14079	METTL2B;TRMT1;FTSJ1
modulation by virus of host process (GO:0019054)	2018-02-14	0.259371	0.624887	0.323091	0.806494	-0.844807	1.14006	CCNK;KPNA1
negative regulation of peptide hormone secretion (GO:0090278)	2018-02-17	0.339705	0.731689	0.4032	0.854549	-1.0557	1.13981	IRS1;BMP8A
regulation of ubiquitin protein ligase activity (GO:1904666)	1937-04-01	0.262881	0.629549	0.343283	0.827548	-0.847936	1.13289	GOLGA2;MAD2L2;UBE2S;ANAPC2
negative regulation of receptor internalization (GO:0002091)	2018-01-08	0.443119	0.757395	0.490611	0.854549	-1.39116	1.13228	LRPAP1
peptidyl-methionine modification (GO:0018206)	2018-02-13	0.232469	0.590948	0.295694	0.769618	-0.772927	1.1277	NAA60;NAA25
positive regulation of macrophage migration (GO:1905523)	2018-01-08	0.443119	0.757395	0.490611	0.854549	-1.38417	1.1266	CCL5
positive regulation of cardiac muscle tissue development (GO:0055025)	2018-01-07	0.400833	0.748986	0.450954	0.854549	-1.23205	1.12636	MEF2C
regulation of fibroblast migration (GO:0010762)	2018-02-15	0.286299	0.660563	0.350206	0.827548	-0.899389	1.12488	HYAL2;ITGB1BP1
positive regulation of urine volume (GO:0035810)	2018-01-08	0.443119	0.757395	0.490611	0.854549	-1.38153	1.12445	HYAL2
epithelial to mesenchymal transition involved in endocardial cushion formation (GO:0003198)	2018-01-07	0.400833	0.748986	0.450954	0.854549	-1.22996	1.12444	RBPJ
cellular amino acid catabolic process (GO:0009063)	2018-03-24	0.237768	0.596671	0.308878	0.792532	-0.779001	1.119	BCKDHA;PPM1K;HIBCH
snRNA transcription from RNA polymerase II promoter (GO:0042795)	1971-08-01	0.126193	0.449233	0.209312	0.694379	-0.539481	1.11669	CCNK;TBP;CCNT1;POLR2A;SRRT;INTS4;NABP1;ELL2
exit from host cell (GO:0035891)	2018-01-07	0.400833	0.748986	0.450954	0.854549	-1.22124	1.11647	PPIA
glycerophospholipid metabolic process (GO:0006650)	1965-07-01	0.172797	0.520561	0.262235	0.74683	-0.634447	1.11386	SMPD4;AGK;CPNE7;PLEK;PIP5K1A;PIGF;PRDX6
positive regulation of response to stimulus (GO:0048584)	1955-06-01	0.189819	0.54275	0.276543	0.76169	-0.668633	1.11106	IFIH1;BCLAF1;DDX5;MAP2K2;DHX9;HMGA1
response to iron ion (GO:0010039)	2018-02-14	0.259371	0.624887	0.323091	0.806494	-0.823099	1.11077	BCL2;B2M
anterograde synaptic vesicle transport (GO:0048490)	2018-02-16	0.313117	0.695235	0.376938	0.854549	-0.954193	1.10799	BLOC1S5;BLOC1S1
peptidyl-lysine methylation (GO:0018022)	2018-02-17	0.339705	0.731689	0.4032	0.854549	-1.02491	1.10657	SETD2;EHMT1
negative regulation of transporter activity (GO:0032410)	2018-01-08	0.443119	0.757395	0.490611	0.854549	-1.35797	1.10528	PPIF
positive regulation of glycolytic process (GO:0045821)	2018-02-16	0.313117	0.695235	0.376938	0.854549	-0.951798	1.10521	INSR;ARNT
negative regulation of cytokinesis (GO:0032466)	2018-01-07	0.400833	0.748986	0.450954	0.854549	-1.20873	1.10504	AURKB
macrophage activation (GO:0042116)	2018-02-18	0.365964	0.748986	0.428921	0.854549	-1.09263	1.09833	SBNO2;FOXP1
calcium ion transmembrane transport (GO:0070588)	1987-09-01	0.15938	0.495549	0.256074	0.74683	-0.597601	1.09747	AFG3L2;ATP2A3;ATP2B4;CACNA1A;PMPCA;TRPM7;SPG7;PHB2;PKD1
regulation of transcription from RNA polymerase II promoter involved in heart development (GO:1901213)	2018-01-08	0.443119	0.757395	0.490611	0.854549	-1.34828	1.09738	RBPJ
chromatin remodeling at centromere (GO:0031055)	1933-04-01	0.201031	0.556463	0.276555	0.76169	-0.681738	1.09371	CENPV;SMARCA5;RSF1;CENPQ
positive regulation of RIG-I signaling pathway (GO:1900246)	2018-01-08	0.443119	0.757395	0.490611	0.854549	-1.33884	1.0897	PUM1
adenine nucleotide transport (GO:0051503)	2018-01-08	0.443119	0.757395	0.490611	0.854549	-1.33802	1.08904	SLC25A4
negative regulation of sequence-specific DNA binding transcription factor activity (GO:0043433)	14/141	0.122883	0.449233	0.229002	0.714415	-0.519447	1.08903	SP100;USP7;CHUK;CARD8;PHB2;MAD2L2;DAP;ITCH;ID2;TMSB4X;BHLHE40;FLNA;TAF3;TAF1
maturation of 5.8S rRNA (GO:0000460)	2018-02-18	0.365964	0.748986	0.428921	0.854549	-1.08278	1.08843	PES1;RPF1
clathrin coat assembly (GO:0048268)	2018-02-15	0.286299	0.660563	0.350206	0.827548	-0.868728	1.08653	CLTB;PICALM
NAD biosynthetic process (GO:0009435)	2018-03-23	0.218646	0.574066	0.288617	0.769618	-0.712846	1.08374	PNP;NAMPT;QPRT
negative regulation of macroautophagy (GO:0016242)	2018-03-22	0.199864	0.556463	0.26846	0.74683	-0.671329	1.08092	PHF23;FEZ2;TSC2
mitotic DNA damage checkpoint (GO:0044773)	1940-05-01	0.148616	0.483924	0.222609	0.714415	-0.564338	1.07585	FANCI;ATF2;RPS27L;FOXN3;TP53
positive regulation of cellular component organization (GO:0051130)	11/107	0.133489	0.45773	0.231715	0.718077	-0.532058	1.07143	PPP1R15A;CD63;VCP;GPX1;DLG5;INSR;PIH1D1;GBA;SURF4;ADD1;ANAPC2
regulation of axonogenesis (GO:0050770)	1956-06-01	0.200883	0.556463	0.28924	0.769618	-0.666522	1.06979	CTTN;KIF13B;ZSWIM8;PLXNC1;MARK2;DNM2
tRNA metabolic process (GO:0006399)	2018-02-19	0.391807	0.748986	0.454042	0.854549	-1.13992	1.06809	DARS2;AARS
pre-mRNA cleavage required for polyadenylation (GO:0098789)	2018-02-13	0.232469	0.590948	0.295694	0.769618	-0.730984	1.0665	CPSF4;CPSF1
ethanol catabolic process (GO:0006068)	2018-01-08	0.443119	0.757395	0.490611	0.854549	-1.30596	1.06294	SULT1A1
positive regulation of calcium ion transmembrane transporter activity (GO:1901021)	2018-02-18	0.365964	0.748986	0.428921	0.854549	-1.05684	1.06236	CALM3;CALM2
regulation of protein oligomerization (GO:0032459)	2018-03-24	0.237768	0.596671	0.308878	0.792532	-0.738116	1.06028	PMAIP1;TMC8;TP53
endosome transport via multivesicular body sorting pathway (GO:0032509)	2018-02-13	0.232469	0.590948	0.295694	0.769618	-0.726328	1.05971	VCP;TMEM50B
blood circulation (GO:0008015)	1951-06-01	0.148139	0.483924	0.22728	0.714415	-0.553236	1.05646	GCLC;CYB5R3;GPX1;NOS3;ITGB1BP1;GCLM
RNA stabilization (GO:0043489)	2018-02-18	0.365964	0.748986	0.428921	0.854549	-1.04954	1.05502	LARP1;CIRBP
DNA replication-independent nucleosome organization (GO:0034724)	2018-02-14	0.259371	0.624887	0.323091	0.806494	-0.781249	1.05429	ATRX;ASF1B
glutamine family amino acid catabolic process (GO:0009065)	2018-02-17	0.339705	0.731689	0.4032	0.854549	-0.975421	1.05314	NOS3;GLUL
positive regulation of cytokine secretion (GO:0050715)	1974-08-01	0.149516	0.483924	0.23895	0.718077	-0.553772	1.05236	FGR;IFIH1;XBP1;CHUK;DHX9;HYAL2;CD58;MAPK14
interstrand cross-link repair (GO:0036297)	1949-05-01	0.262417	0.629549	0.350391	0.827548	-0.785943	1.05145	FANCI;UBB;UBC;UBA52;FAN1
establishment of protein localization to peroxisome (GO:0072663)	2018-01-08	0.443119	0.757395	0.490611	0.854549	-1.29056	1.05041	PEX1
regulation of keratinocyte proliferation (GO:0010837)	2018-02-19	0.391807	0.748986	0.454042	0.854549	-1.12073	1.05011	ZFP36;ZFP36L1
JAK-STAT cascade (GO:0007259)	1941-05-01	0.160085	0.495549	0.236152	0.718077	-0.570674	1.0455	PTPN1;STAT2;CTR9;MAPK1;PKD1
regulation of atrial cardiac muscle cell membrane repolarization (GO:0060372)	2018-01-08	0.443119	0.757395	0.490611	0.854549	-1.27893	1.04095	FLNA
regulation of growth hormone secretion (GO:0060123)	2018-01-08	0.443119	0.757395	0.490611	0.854549	-1.27666	1.03909	CHD7
regulation of sister chromatid cohesion (GO:0007063)	2018-02-13	0.232469	0.590948	0.295694	0.769618	-0.711962	1.03875	CDCA5;CTNNB1
regulation of aspartic-type endopeptidase activity involved in amyloid precursor protein catabolic process (GO:1902959)	2018-01-09	0.482423	0.773194	0.527405	0.854549	-1.4199	1.03501	PICALM
glycosylceramide metabolic process (GO:0006677)	2018-01-08	0.443119	0.757395	0.490611	0.854549	-1.26922	1.03304	ST6GALNAC6
3'-phosphoadenosine 5'-phosphosulfate biosynthetic process (GO:0050428)	2018-01-07	0.400833	0.748986	0.450954	0.854549	-1.12927	1.03239	PAPSS1
calcium ion import into cytosol (GO:1902656)	2018-01-09	0.482423	0.773194	0.527405	0.854549	-1.41563	1.0319	ATP2B4
negative regulation of neurogenesis (GO:0050768)	1934-04-01	0.216091	0.574066	0.293088	0.769618	-0.673207	1.03139	DYNLT1;ID2;MBD1;CALR
negative regulation of cysteine-type endopeptidase activity (GO:2000117)	1973-08-01	0.141521	0.480691	0.228912	0.714415	-0.526955	1.03036	CAST;IGBP1;YWHAE;DDX3X;GPX1;DNAJB6;CARD8;RPS6KA1
aspartate family amino acid biosynthetic process (GO:0009067)	2018-02-12	0.205754	0.556463	0.268136	0.74683	-0.650438	1.02839	MTRR;PLOD3
positive regulation of potassium ion transmembrane transport (GO:1901381)	2018-02-16	0.313117	0.695235	0.376938	0.854549	-0.884942	1.02758	FLNA;ATP1B3
protein deglutamylation (GO:0035608)	2018-01-08	0.443119	0.757395	0.490611	0.854549	-1.2578	1.02375	AGTPBP1
regulation of supramolecular fiber organization (GO:1902903)	2018-03-27	0.296474	0.675802	0.369691	0.854549	-0.841836	1.0235	GPX1;RDX;BRK1
negative regulation of gene expression, epigenetic (GO:0045814)	2018-03-26	0.276747	0.654047	0.349471	0.827548	-0.79169	1.01705	DNMT1;AEBP2;EPC1
formation of translation preinitiation complex (GO:0001731)	2018-01-08	0.443119	0.757395	0.490611	0.854549	-1.24593	1.01409	DENR
regulation of histone H3-K9 acetylation (GO:2000615)	2018-01-08	0.443119	0.757395	0.490611	0.854549	-1.24588	1.01404	PIH1D1
inactivation of MAPK activity (GO:0000188)	2018-02-21	0.441968	0.757395	0.502305	0.854549	-1.2396	1.01215	PPP2CA;GPS2
neuron projection maintenance (GO:1990535)	2018-01-07	0.400833	0.748986	0.450954	0.854549	-1.10685	1.0119	INSR
cardiolipin acyl-chain remodeling (GO:0035965)	2018-01-07	0.400833	0.748986	0.450954	0.854549	-1.10619	1.01129	HADHA
ribosomal small subunit biogenesis (GO:0042274)	1945-05-01	0.209196	0.562809	0.292287	0.769618	-0.645714	1.01021	NOM1;LSM6;RPS27L;ERAL1;UTP14A
negative regulation of receptor-mediated endocytosis (GO:0048261)	2018-02-15	0.286299	0.660563	0.350206	0.827548	-0.807443	1.00988	LRPAP1;PICALM
positive regulation of endocytosis (GO:0045807)	1965-07-01	0.172797	0.520561	0.262235	0.74683	-0.572467	1.00505	CD63;HNRNPK;CYBA;CALR;LDLRAP1;B2M;VPS28
regulation of peptidyl-threonine phosphorylation (GO:0010799)	1938-04-01	0.278892	0.657387	0.360097	0.843872	-0.786611	1.00445	MAPK1;CALM3;CALM2;EIF4G1
regulation of skeletal muscle satellite cell proliferation (GO:0014842)	2018-01-07	0.400833	0.748986	0.450954	0.854549	-1.09775	1.00357	CFLAR
ncRNA transcription (GO:0098781)	2018-02-15	0.286299	0.660563	0.350206	0.827548	-0.802371	1.00354	MARS;GTF3A
negative regulation of cell-matrix adhesion (GO:0001953)	2018-03-28	0.316276	0.698371	0.389793	0.854549	-0.86845	0.999707	ADAM15;ITGB1BP1;CLASP2
positive regulation of hormone secretion (GO:0046887)	2018-02-18	0.365964	0.748986	0.428921	0.854549	-0.992876	0.998059	SNX4;VAMP7
cellular response to calcium ion (GO:0071277)	1943-05-01	0.184037	0.529023	0.263877	0.74683	-0.589474	0.997755	MEF2C;CPNE7;PPIF;BRAF;ADD1
regulation of lipid metabolic process (GO:0019216)	10/101	0.174606	0.522533	0.279786	0.767652	-0.571625	0.997613	NCOR2;NCOA2;CPT1A;NCOR1;HMGCS1;IRS1;CARM1;ID2;TXNRD1;RORA
positive regulation of immune system process (GO:0002684)	2018-02-17	0.339705	0.731689	0.4032	0.854549	-0.921934	0.995391	PIK3CD;AQP3
histone mRNA metabolic process (GO:0008334)	2018-03-25	0.257157	0.624887	0.329182	0.80879	-0.732119	0.994268	CPSF3;PAPD4;MTPAP
negative regulation of nitrogen compound metabolic process (GO:0051172)	2018-01-08	0.443119	0.757395	0.490611	0.854549	-1.21673	0.990314	AP2A1
homotypic cell-cell adhesion (GO:0034109)	1939-04-01	0.295049	0.675802	0.376899	0.854549	-0.810667	0.98951	STXBP1;PLEK;FLNA;PIK3CG
negative regulation of cell development (GO:0010721)	2018-02-18	0.365964	0.748986	0.428921	0.854549	-0.984265	0.989403	DYNLT1;MBD1
chitin metabolic process (GO:0006030)	2018-01-08	0.443119	0.757395	0.490611	0.854549	-1.2146	0.988583	CHID1
regulation of protein localization to early endosome (GO:1902965)	2018-01-07	0.400833	0.748986	0.450954	0.854549	-1.07951	0.986902	RDX
cytoplasmic sequestering of transcription factor (GO:0042994)	2018-02-17	0.339705	0.731689	0.4032	0.854549	-0.910921	0.983501	TMSB4X;PKD1
DNA-templated transcriptional preinitiation complex assembly (GO:0070897)	2018-02-14	0.259371	0.624887	0.323091	0.806494	-0.727947	0.982363	TBP;TAF1
B cell proliferation (GO:0042100)	2018-03-30	0.355889	0.748986	0.429462	0.854549	-0.950552	0.982051	MEF2C;BCL2;CTPS1
DNA double-strand break processing (GO:0000729)	2018-02-20	0.417161	0.757395	0.478516	0.854549	-1.12249	0.981373	KAT5;SETMAR
positive regulation of innate immune response (GO:0045089)	1939-04-01	0.295049	0.675802	0.376899	0.854549	-0.803524	0.980791	DHX9;POLR3C;CCL5;PUM1
regulation of metaphase/anaphase transition of cell cycle (GO:1902099)	2018-01-09	0.482423	0.773194	0.527405	0.854549	-1.34195	0.978189	NEK6
peroxisomal transport (GO:0043574)	2018-01-09	0.482423	0.773194	0.527405	0.854549	-1.33596	0.973827	PEX1
ferric iron transport (GO:0015682)	1937-04-01	0.262881	0.629549	0.343283	0.827548	-0.727069	0.971403	ATP6V1G1;ATP6V0D1;ATP6V1E1;DNM2
positive regulation of mRNA metabolic process (GO:1903313)	2018-02-13	0.232469	0.590948	0.295694	0.769618	-0.665767	0.971354	CNOT1;ZC3HAV1
positive regulation of myeloid leukocyte mediated immunity (GO:0002888)	2018-01-10	0.518955	0.78131	0.561544	0.854549	-1.47961	0.970537	FGR
positive regulation of receptor-mediated endocytosis (GO:0048260)	1942-05-01	0.171899	0.518859	0.249917	0.733837	-0.550916	0.970079	CD63;HNRNPK;LDLRAP1;B2M;PICALM
positive regulation of cell division (GO:0051781)	1942-05-01	0.171899	0.518859	0.249917	0.733837	-0.550637	0.969588	CENPV;KIF14;PKP4;KIF20B;AURKB
RNA polymerase II transcriptional preinitiation complex assembly (GO:0051123)	2018-02-12	0.205754	0.556463	0.268136	0.74683	-0.612615	0.96859	TBP;TAF1
response to hydroxyurea (GO:0072710)	2018-01-09	0.482423	0.773194	0.527405	0.854549	-1.32507	0.965887	ATRX
regulation of cytokine production (GO:0001817)	11/109	0.146172	0.483924	0.248402	0.731395	-0.500729	0.962888	IFIH1;RPS6KA4;IRF3;UBB;UBC;DDX41;MAPK14;TMEM173;UBA52;CARD11;FOXP1
ERK1 and ERK2 cascade (GO:0070371)	2018-03-22	0.199864	0.556463	0.26846	0.74683	-0.597491	0.962033	MAP2K2;MAPK1;ZFP36L1
positive regulation of lymphocyte apoptotic process (GO:0070230)	2018-01-08	0.443119	0.757395	0.490611	0.854549	-1.18175	0.961847	CCL5
regulation of protein localization to membrane (GO:1905475)	2018-02-18	0.365964	0.748986	0.428921	0.854549	-0.956762	0.961757	STX7;LDLRAP1
organophosphate ester transport (GO:0015748)	2018-03-26	0.276747	0.654047	0.349471	0.827548	-0.746887	0.95949	STARD7;PITPNB;STARD10
positive regulation of telomere maintenance (GO:0032206)	1933-04-01	0.201031	0.556463	0.276555	0.76169	-0.59789	0.959192	ATRX;HNRNPA2B1;MAPK1;AURKB
regulation of cell communication (GO:0010646)	1972-08-01	0.133745	0.457961	0.21903	0.708498	-0.476729	0.959094	TSPYL2;PTPN1;PSMC5;RANGRF;BIRC6;SRI;LRP8;BIRC3
positive regulation of tumor necrosis factor biosynthetic process (GO:0042535)	2018-01-09	0.482423	0.773194	0.527405	0.854549	-1.31526	0.95874	SPN
positive regulation of protein modification process (GO:0031401)	16/164	0.11714	0.447771	0.228018	0.714415	-0.447088	0.958728	ANKLE2;INSR;GBA;FAM129A;CSNK1D;GOLGA2;FLCN;KAT5;RB1CC1;ERP29;NPTN;PIN1;TERF2IP;CALM3;CALM2;RAB3GAP1
phospholipid catabolic process (GO:0009395)	2018-02-18	0.365964	0.748986	0.428921	0.854549	-0.949398	0.954354	SMPD4;PRDX6
cellular response to gamma radiation (GO:0071480)	2018-02-18	0.365964	0.748986	0.428921	0.854549	-0.949253	0.954209	MDM2;TP53
negative regulation of GTPase activity (GO:0034260)	2018-03-23	0.218646	0.574066	0.288617	0.769618	-0.624776	0.949847	ARFGEF1;RDX;TMED2
establishment or maintenance of apical/basal cell polarity (GO:0035088)	2018-02-19	0.391807	0.748986	0.454042	0.854549	-1.01252	0.948715	DLG1;MARK2
asymmetric protein localization (GO:0008105)	2018-01-09	0.482423	0.773194	0.527405	0.854549	-1.30025	0.947799	GOPC
positive regulation of NK T cell activation (GO:0051135)	2018-01-08	0.443119	0.757395	0.490611	0.854549	-1.16416	0.94753	HSPH1
tRNA 3'-end processing (GO:0042780)	2018-01-08	0.443119	0.757395	0.490611	0.854549	-1.15907	0.943388	ELAC2
negative regulation of membrane potential (GO:0045837)	2018-01-07	0.400833	0.748986	0.450954	0.854549	-1.03103	0.942576	PMAIP1
protein acetylation (GO:0006473)	1934-04-01	0.216091	0.574066	0.293088	0.769618	-0.615223	0.942555	KAT2B;NAA60;BLOC1S1;FOXO1
carbohydrate derivative catabolic process (GO:1901136)	2018-02-12	0.205754	0.556463	0.268136	0.74683	-0.595337	0.941273	MANBA;NGLY1
positive regulation of immunoglobulin production (GO:0002639)	2018-02-20	0.417161	0.757395	0.478516	0.854549	-1.06753	0.933319	GPI;XBP1
ventricular trabecula myocardium morphogenesis (GO:0003222)	2018-01-09	0.482423	0.773194	0.527405	0.854549	-1.27923	0.932474	RBPJ
dolichol-linked oligosaccharide biosynthetic process (GO:0006488)	2018-02-19	0.391807	0.748986	0.454042	0.854549	-0.993076	0.9305	ALG3;DHDDS
negative regulation of phosphoprotein phosphatase activity (GO:0032515)	2018-02-18	0.365964	0.748986	0.428921	0.854549	-0.925166	0.929996	PPP1R15A;TIPRL
bile acid biosynthetic process (GO:0006699)	2018-03-27	0.296474	0.675802	0.369691	0.854549	-0.764579	0.929573	OSBPL3;OSBPL2;HSD17B4
histone H2A monoubiquitination (GO:0035518)	2018-02-18	0.365964	0.748986	0.428921	0.854549	-0.923422	0.928243	KDM2B;BCOR
positive regulation of B cell differentiation (GO:0045579)	2018-01-08	0.443119	0.757395	0.490611	0.854549	-1.13948	0.927439	XBP1
positive regulation of I-kappaB kinase/NF-kappaB signaling (GO:0043123)	16/164	0.11714	0.447771	0.228018	0.714415	-0.432127	0.926647	RNF31;MAP3K3;CHUK;NEK6;BCL10;CFLAR;CASP8;SHARPIN;TFG;UBB;UBC;FLNA;TERF2IP;IKBKE;UBA52;BIRC3
receptor recycling (GO:0001881)	2018-01-10	0.518955	0.78131	0.561544	0.854549	-1.40914	0.92431	ARFGEF2
regulation of protein ADP-ribosylation (GO:0010835)	2018-01-09	0.482423	0.773194	0.527405	0.854549	-1.26687	0.923462	KAT2B
positive regulation of T cell cytokine production (GO:0002726)	2018-02-13	0.232469	0.590948	0.295694	0.769618	-0.630934	0.920532	B2M;TANK
B cell chemotaxis (GO:0035754)	2018-01-07	0.400833	0.748986	0.450954	0.854549	-1.00495	0.91873	PIK3CD
positive regulation of aspartic-type peptidase activity (GO:1905247)	2018-01-07	0.400833	0.748986	0.450954	0.854549	-1.00276	0.916735	PICALM
NAD biosynthesis via nicotinamide riboside salvage pathway (GO:0034356)	2018-02-16	0.313117	0.695235	0.376938	0.854549	-0.78691	0.913743	PNP;NAMPT
regulation of sodium ion transport (GO:0002028)	1936-04-01	0.247053	0.614133	0.326488	0.80879	-0.653226	0.913309	DLG1;SLMAP;ATP2B4;RANGRF
lipid particle organization (GO:0034389)	2018-02-15	0.286299	0.660563	0.350206	0.827548	-0.729788	0.912759	PPIA;RAB3GAP1
lung epithelium development (GO:0060428)	2018-01-09	0.482423	0.773194	0.527405	0.854549	-1.24331	0.906291	PKD1
protein autoprocessing (GO:0016540)	2018-01-10	0.518955	0.78131	0.561544	0.854549	-1.38153	0.906199	AFG3L2
negative regulation of multi-organism process (GO:0043901)	1934-04-01	0.216091	0.574066	0.293088	0.769618	-0.590611	0.904849	ITCH;CARD8;PCBP2;CALR
protein deacylation (GO:0035601)	2018-02-17	0.339705	0.731689	0.4032	0.854549	-0.837634	0.904374	HDAC5;HDAC1
regulation of response to biotic stimulus (GO:0002831)	2018-01-08	0.443119	0.757395	0.490611	0.854549	-1.11106	0.90431	FOXP1
regulation of mitochondrial outer membrane permeabilization involved in apoptotic signaling pathway (GO:1901028)	2018-02-18	0.365964	0.748986	0.428921	0.854549	-0.89887	0.903562	ACAA2;TMEM14A
negative regulation of ERAD pathway (GO:1904293)	2018-02-13	0.232469	0.590948	0.295694	0.769618	-0.618672	0.902642	OS9;DERL3
Notch signaling involved in heart development (GO:0061314)	2018-01-10	0.518955	0.78131	0.561544	0.854549	-1.37531	0.902121	RBPJ
cytoplasmic sequestering of NF-kappaB (GO:0007253)	2018-01-08	0.443119	0.757395	0.490611	0.854549	-1.10815	0.901939	TMSB4X
regulation of cardiac muscle cell proliferation (GO:0060043)	2018-02-19	0.391807	0.748986	0.454042	0.854549	-0.961827	0.90122	MEF2C;RBPJ
amyloid precursor protein catabolic process (GO:0042987)	2018-01-09	0.482423	0.773194	0.527405	0.854549	-1.23562	0.900683	APH1A
regulation of lipid transport (GO:0032368)	2018-01-09	0.482423	0.773194	0.527405	0.854549	-1.22843	0.895443	NCOR1
positive regulation of monocyte differentiation (GO:0045657)	2018-01-09	0.482423	0.773194	0.527405	0.854549	-1.22671	0.894188	ZFP36L1
cilium assembly (GO:0060271)	26/289	0.120445	0.449233	0.265652	0.74683	-0.421455	0.892035	YWHAE;DYNC1I2;DCTN2;CEP164;SEPT9;NUDCD3;TCTN3;CEP72;FLNA;BBS7;MARK4;PCNT;CDK5RAP2;IQCB1;ACTR2;SEPT11;ODF2;MBD1;WDR19;RABL2B;CSNK1D;HAUS6;DYNLL2;WDR35;DYNLRB1;ATP6V0D1
integrin-mediated signaling pathway (GO:0007229)	1959-06-01	0.235388	0.594585	0.327971	0.80879	-0.616264	0.891439	FGR;TEC;ADAM15;DST;PLEK;ITGB1BP1
positive regulation of RNA binding (GO:1905216)	2018-01-07	0.400833	0.748986	0.450954	0.854549	-0.972711	0.889262	EIF3C
benzene-containing compound metabolic process (GO:0042537)	2018-01-09	0.482423	0.773194	0.527405	0.854549	-1.21896	0.888541	ACAA1
regulation of protein modification process (GO:0031399)	1943-05-01	0.184037	0.529023	0.263877	0.74683	-0.524077	0.887063	PPP2CA;FLCN;STAT2;NDUFS4;CCAR2
skeletal muscle organ development (GO:0060538)	2018-04-30	0.15799	0.493737	0.228067	0.714415	-0.48067	0.886943	MEF2C;MYL6;MYL6B;CFLAR
positive regulation of smooth muscle cell proliferation (GO:0048661)	1938-04-01	0.278892	0.657387	0.360097	0.843872	-0.69203	0.883676	CCL5;ID2;MEF2D;FOXP1
regulation of cellular protein catabolic process (GO:1903362)	2018-02-18	0.365964	0.748986	0.428921	0.854549	-0.877327	0.881907	RDX;VPS11
angiogenesis involved in wound healing (GO:0060055)	2018-01-09	0.482423	0.773194	0.527405	0.854549	-1.20948	0.88163	SRF
arginine biosynthetic process (GO:0006526)	2018-01-07	0.400833	0.748986	0.450954	0.854549	-0.962994	0.880378	ASL
alpha-amino acid biosynthetic process (GO:1901607)	2018-01-09	0.482423	0.773194	0.527405	0.854549	-1.20648	0.879447	GAMT
strand invasion (GO:0042148)	2018-01-08	0.443119	0.757395	0.490611	0.854549	-1.08039	0.879346	RAD51D
regulation of developmental growth (GO:0048638)	2018-03-31	0.375597	0.748986	0.448952	0.854549	-0.896818	0.878198	CTTN;INSR;DNM2
negative regulation of protein kinase B signaling (GO:0051898)	1936-04-01	0.247053	0.614133	0.326488	0.80879	-0.627035	0.876691	FLCN;HYAL2;TSC2;PPP2R5C
positive regulation of pri-miRNA transcription from RNA polymerase II promoter (GO:1902895)	2018-02-20	0.417161	0.757395	0.478516	0.854549	-1.00014	0.874406	SRF;TP53
double-strand break repair via synthesis-dependent strand annealing (GO:0045003)	2018-01-09	0.482423	0.773194	0.527405	0.854549	-1.19897	0.873968	RAD51D
regulation of MHC class II biosynthetic process (GO:0045346)	2018-01-09	0.482423	0.773194	0.527405	0.854549	-1.19815	0.873369	XBP1
peripheral nervous system axon ensheathment (GO:0032292)	2018-01-09	0.482423	0.773194	0.527405	0.854549	-1.19804	0.873295	CNTNAP1
regulation of protein ubiquitination (GO:0031396)	10/102	0.182223	0.525684	0.289125	0.769618	-0.511519	0.870874	FANCI;GNL3L;UBB;PHF23;UBQLN1;BCL10;SENP2;OGT;VPS28;BIRC3
transcription elongation from RNA polymerase II promoter (GO:0006368)	1996-10-01	0.1389	0.472232	0.234582	0.718077	-0.439281	0.867143	CCNK;PBRM1;SETD2;TBP;CCNT1;POLR2A;ADRM1;CTR9;TAF3;TAF1
positive regulation of interleukin-2 biosynthetic process (GO:0045086)	2018-01-09	0.482423	0.773194	0.527405	0.854549	-1.18805	0.866008	IRF4
cytosolic transport (GO:0016482)	11/119	0.218152	0.574066	0.337183	0.82619	-0.568175	0.865081	BECN1;SNX1;VPS53;VPS54;AP2A1;GCC2;CORO7;VPS26B;TBC1D17;SNX5;CLN5
regulation of histone H3-K27 methylation (GO:0061085)	2018-01-07	0.400833	0.748986	0.450954	0.854549	-0.944723	0.863675	OGT
ketone body biosynthetic process (GO:0046951)	2018-01-09	0.482423	0.773194	0.527405	0.854549	-1.18395	0.863025	BDH1
cellular response to sterol depletion (GO:0071501)	2018-01-08	0.443119	0.757395	0.490611	0.854549	-1.0546	0.858357	INSIG1
positive regulation of cyclic nucleotide biosynthetic process (GO:0030804)	2018-02-19	0.391807	0.748986	0.454042	0.854549	-0.914705	0.857067	CALM3;CALM2
negative regulation of lymphocyte proliferation (GO:0050672)	2018-03-30	0.355889	0.748986	0.429462	0.854549	-0.825158	0.852502	SPN;TNFRSF13B;DLG5
negative regulation of striated muscle cell differentiation (GO:0051154)	2018-02-17	0.339705	0.731689	0.4032	0.854549	-0.789274	0.852161	HDAC5;XBP1
regulation of sodium ion transmembrane transporter activity (GO:2000649)	1938-04-01	0.278892	0.657387	0.360097	0.843872	-0.667175	0.851937	SLMAP;RANGRF;GLRX;UTRN
positive regulation of calcium-mediated signaling (GO:0050850)	2018-03-29	0.336099	0.731689	0.40973	0.854549	-0.778664	0.849016	P2RX5;CALM3;CALM2
anion transmembrane transport (GO:0098656)	2018-02-19	0.391807	0.748986	0.454042	0.854549	-0.904543	0.847545	SLC35A2;SLC35B4
cellular response to iron ion (GO:0071281)	2018-01-07	0.400833	0.748986	0.450954	0.854549	-0.925937	0.846501	B2M
positive regulation of p38MAPK cascade (GO:1900745)	2018-02-19	0.391807	0.748986	0.454042	0.854549	-0.902951	0.846053	GADD45A;PRMT1
regulation of glucose import (GO:0046324)	1932-04-01	0.186303	0.533544	0.260181	0.74683	-0.503319	0.845768	IRS1;INSR;ARPP19;RHOQ
lysosome localization (GO:0032418)	2018-03-30	0.355889	0.748986	0.429462	0.854549	-0.818168	0.84528	BLOC1S1;PIK3CD;PIK3CG
response to calcium ion (GO:0051592)	1980-08-01	0.201746	0.556463	0.301907	0.783338	-0.527231	0.843962	MEF2C;CPNE7;PPIF;BRAF;CALM3;AQP3;CALM2;ADD1
negative regulation of hydrogen peroxide-induced cell death (GO:1903206)	2018-02-15	0.286299	0.660563	0.350206	0.827548	-0.673423	0.842262	NUP93;PYCR1
regulation of embryonic development (GO:0045995)	2018-03-30	0.355889	0.748986	0.429462	0.854549	-0.812343	0.839262	INSR;RBM19;CLASP2
adherens junction assembly (GO:0034333)	2018-01-08	0.443119	0.757395	0.490611	0.854549	-1.02964	0.83804	CTNNB1
regulation of ERAD pathway (GO:1904292)	2018-01-09	0.482423	0.773194	0.527405	0.854549	-1.13917	0.83038	USP19
superoxide metabolic process (GO:0006801)	2018-03-30	0.355889	0.748986	0.429462	0.854549	-0.802354	0.828941	CCS;NOS3;CYBA
regulation of neuron apoptotic process (GO:0043523)	1990-09-01	0.183355	0.528044	0.285453	0.769618	-0.488538	0.828723	MEF2C;SET;KDM2B;AGAP2;BCL2;KIF14;CTNNB1;NAE1;TP53
regulation of oxidative stress-induced intrinsic apoptotic signaling pathway (GO:1902175)	2018-02-19	0.391807	0.748986	0.454042	0.854549	-0.883305	0.827645	UBQLN1;P4HB
fatty acid alpha-oxidation (GO:0001561)	2018-01-09	0.482423	0.773194	0.527405	0.854549	-1.13513	0.827435	HACL1
negative regulation of hippo signaling (GO:0035331)	2018-01-09	0.482423	0.773194	0.527405	0.854549	-1.13479	0.82719	DLG5
ribonucleoside monophosphate biosynthetic process (GO:0009156)	2018-02-15	0.286299	0.660563	0.350206	0.827548	-0.661001	0.826726	IMPDH2;ADSS
heterocycle biosynthetic process (GO:0018130)	2018-02-18	0.365964	0.748986	0.428921	0.854549	-0.818539	0.822813	PYCR1;PYCR2
positive regulation of IRE1-mediated unfolded protein response (GO:1903896)	2018-01-09	0.482423	0.773194	0.527405	0.854549	-1.12792	0.822176	PTPN1
regulation of epidermal growth factor receptor signaling pathway (GO:0042058)	1959-06-01	0.235388	0.594585	0.327971	0.80879	-0.567661	0.821133	RNF115;UBB;HGS;UBC;EPS15L1;UBA52
regulation of Golgi organization (GO:1903358)	2018-02-15	0.286299	0.660563	0.350206	0.827548	-0.655617	0.819993	MAP2K2;MAPK1
positive regulation of smooth muscle cell migration (GO:0014911)	2018-01-11	0.552909	0.784529	0.593219	0.854549	-1.38196	0.818898	CCL5
ubiquitin-dependent protein catabolic process via the multivesicular body sorting pathway (GO:0043162)	2018-02-19	0.391807	0.748986	0.454042	0.854549	-0.873305	0.818276	RNF115;VPS28
positive regulation of neuron differentiation (GO:0045666)	1999-10-01	0.159836	0.495549	0.261387	0.74683	-0.445386	0.816663	SETX;MEF2C;ZEB1;KIDINS220;NPTN;RAPGEF1;TCF4;ARHGEF2;TCF3;MARK2
positive regulation of striated muscle cell differentiation (GO:0051155)	2018-02-18	0.365964	0.748986	0.428921	0.854549	-0.80795	0.812168	MEF2C;MAPK14
regulation of neuron migration (GO:2001222)	2018-02-20	0.417161	0.757395	0.478516	0.854549	-0.927484	0.810883	ARHGEF2;KIF20B
granulocyte differentiation (GO:0030851)	2018-01-09	0.482423	0.773194	0.527405	0.854549	-1.11149	0.810204	CBFA2T3
positive regulation of dendrite development (GO:1900006)	1933-04-01	0.201031	0.556463	0.276555	0.76169	-0.504188	0.808865	DLG5;SS18L1;LRP8;PACSIN1
regulation of DNA-templated transcription in response to stress (GO:0043620)	2018-02-14	0.259371	0.624887	0.323091	0.806494	-0.59679	0.805367	BCLAF1;RPS6KA1
lymphocyte proliferation (GO:0046651)	1937-04-01	0.262881	0.629549	0.343283	0.827548	-0.602246	0.804633	MEF2C;BCL2;CTPS1;PIK3CG
toll-like receptor 3 signaling pathway (GO:0034138)	2018-01-10	0.518955	0.78131	0.561544	0.854549	-1.22567	0.803967	CASP8
bleb assembly (GO:0032060)	2018-01-08	0.443119	0.757395	0.490611	0.854549	-0.985198	0.801868	EMP3
positive regulation of hormone metabolic process (GO:0032352)	2018-01-07	0.400833	0.748986	0.450954	0.854549	-0.876788	0.801568	ARNT
regulation of double-strand break repair via homologous recombination (GO:0010569)	2018-03-28	0.316276	0.698371	0.389793	0.854549	-0.696222	0.801448	SETD2;TERF2IP;POLK
regulation of cyclin-dependent protein kinase activity (GO:1904029)	1936-04-01	0.247053	0.614133	0.326488	0.80879	-0.568774	0.795232	CCNK;CCNT1;GADD45A;PKMYT1
negative regulation of fibroblast proliferation (GO:0048147)	2018-02-19	0.391807	0.748986	0.454042	0.854549	-0.844737	0.791508	MORC3;TP53
macromolecule biosynthetic process (GO:0009059)	2018-02-20	0.417161	0.757395	0.478516	0.854549	-0.905202	0.791402	EIF4G1;RPS23
melanosome organization (GO:0032438)	2018-03-24	0.237768	0.596671	0.308878	0.792532	-0.549201	0.788906	BLOC1S5;BLOC1S1;HPS1
SRP-dependent cotranslational protein targeting to membrane, translocation (GO:0006616)	2018-01-07	0.400833	0.748986	0.450954	0.854549	-0.862184	0.788217	SRP72
negative regulation of androgen receptor signaling pathway (GO:0060766)	2018-02-13	0.232469	0.590948	0.295694	0.769618	-0.538727	0.786001	HDAC1;FOXP1
histone H4 deacetylation (GO:0070933)	2018-01-09	0.482423	0.773194	0.527405	0.854549	-1.07774	0.785601	HDAC1
regulation of cell-cell adhesion mediated by cadherin (GO:2000047)	2018-01-10	0.518955	0.78131	0.561544	0.854549	-1.19566	0.784281	MAD2L2
regulation of anion channel activity (GO:0010359)	2018-01-07	0.400833	0.748986	0.450954	0.854549	-0.856421	0.782948	GOPC
organophosphate biosynthetic process (GO:0090407)	1937-04-01	0.262881	0.629549	0.343283	0.827548	-0.584906	0.781466	G6PD;PDXK;PPIP5K1;PIP5K1A
negative regulation of viral genome replication (GO:0045071)	1951-05-01	0.290112	0.668074	0.379718	0.854549	-0.629738	0.779293	ISG20;FAM111A;CCNK;CCL5;ZC3HAV1
mitochondrial electron transport, ubiquinol to cytochrome c (GO:0006122)	2018-02-15	0.286299	0.660563	0.350206	0.827548	-0.622841	0.778998	UQCRFS1;UQCRC2
RNA catabolic process (GO:0006401)	1944-05-01	0.196476	0.556463	0.278009	0.763356	-0.477311	0.776687	EXOSC7;ISG20;ZFP36;PABPC4;PPP1R8
establishment of protein localization to mitochondrion (GO:0072655)	1950-06-01	0.13843	0.471082	0.21543	0.700635	-0.392334	0.775796	FIS1;PITRM1;AIP;TIMM44;MFF;HK2
positive regulation of cyclin-dependent protein serine/threonine kinase activity involved in G1/S transition of mitotic cell cycle (GO:0031659)	2018-01-08	0.443119	0.757395	0.490611	0.854549	-0.95133	0.774303	PKD1
amyloid precursor protein metabolic process (GO:0042982)	2018-02-14	0.259371	0.624887	0.323091	0.806494	-0.573355	0.773741	APH1A;LDLRAP1
negative regulation of cell growth (GO:0030308)	11/116	0.195163	0.556463	0.309786	0.792532	-0.473309	0.773348	PPP2CA;TSPYL2;FLCN;BTG1;DDX3X;ADAM15;SERTAD2;HYAL2;ING1;TP53;CCAR2
regulation of myeloid cell differentiation (GO:0045637)	1966-07-01	0.182389	0.525684	0.273615	0.759994	-0.453678	0.771985	KAT2B;MEF2C;HDAC1;PRMT1;RBBP5;CTR9;ASH2L
positive regulation of toll-like receptor signaling pathway (GO:0034123)	2018-02-20	0.417161	0.757395	0.478516	0.854549	-0.882432	0.771495	WDFY1;CYBA
regulation of substrate adhesion-dependent cell spreading (GO:1900024)	1942-04-01	0.344066	0.740638	0.426935	0.854549	-0.722999	0.771383	FLNA;ITGB1BP1;CALR;LIMS1
mRNA cleavage involved in mRNA processing (GO:0098787)	2018-02-14	0.259371	0.624887	0.323091	0.806494	-0.568663	0.76741	CPSF4;CPSF1
regulation of natural killer cell chemotaxis (GO:2000501)	2018-01-08	0.443119	0.757395	0.490611	0.854549	-0.940151	0.765204	CCL5
interleukin-23-mediated signaling pathway (GO:0038155)	2018-01-10	0.518955	0.78131	0.561544	0.854549	-1.166	0.764823	P4HB
regulation of B cell differentiation (GO:0045577)	2018-02-16	0.313117	0.695235	0.376938	0.854549	-0.658489	0.764624	XBP1;ZFP36L1
positive regulation of fat cell differentiation (GO:0045600)	1940-04-01	0.31132	0.695235	0.393658	0.854549	-0.654994	0.764335	XBP1;ZFP36;CARM1;ZFP36L1
regulation of leukocyte activation (GO:0002694)	2018-01-10	0.518955	0.78131	0.561544	0.854549	-1.15998	0.760873	MYO18A
regulation of cell adhesion mediated by integrin (GO:0033628)	2018-03-31	0.375597	0.748986	0.448952	0.854549	-0.775457	0.759357	ITGB1BP1;ADA;PIK3CG
regulation of p38MAPK cascade (GO:1900744)	2018-03-27	0.296474	0.675802	0.369691	0.854549	-0.624038	0.758704	DLG1;GADD45A;PRMT1
positive regulation of cyclase activity (GO:0031281)	2018-02-13	0.232469	0.590948	0.295694	0.769618	-0.517794	0.755461	NOS3;MAPK14
galactosylceramide metabolic process (GO:0006681)	2018-01-07	0.400833	0.748986	0.450954	0.854549	-0.823572	0.752917	B4GALT3
positive regulation of alpha-beta T cell activation (GO:0046635)	2018-02-16	0.313117	0.695235	0.376938	0.854549	-0.64796	0.752398	HSPH1;PNP
succinyl-CoA metabolic process (GO:0006104)	2018-01-07	0.400833	0.748986	0.450954	0.854549	-0.817979	0.747804	OGDH
response to interleukin-4 (GO:0070670)	2018-01-10	0.518955	0.78131	0.561544	0.854549	-1.13843	0.74674	XBP1
DNA strand elongation involved in DNA replication (GO:0006271)	2018-02-17	0.339705	0.731689	0.4032	0.854549	-0.690429	0.74544	PCNA;POLD2
intracellular pH elevation (GO:0051454)	2018-01-07	0.400833	0.748986	0.450954	0.854549	-0.814175	0.744326	BCL2
organonitrogen compound catabolic process (GO:1901565)	1957-06-01	0.212176	0.569126	0.302055	0.783338	-0.478374	0.741641	NPEPPS;ERAP2;RNPEPL1;CTSD;CLN6;CLN5
negative regulation of immune effector process (GO:0002698)	2018-02-17	0.339705	0.731689	0.4032	0.854549	-0.686594	0.741299	ITCH;PCBP2
digestive tract morphogenesis (GO:0048546)	2018-02-16	0.313117	0.695235	0.376938	0.854549	-0.637553	0.740313	ID2;BBS7
positive regulation of protein catabolic process (GO:0045732)	1982-08-01	0.220609	0.578797	0.323696	0.807445	-0.489324	0.739547	ITCH;VCP;RDX;VPS11;WWP1;FOXO1;VPS28;ANAPC2
negative regulation of calcium ion transmembrane transport (GO:1903170)	2018-01-09	0.482423	0.773194	0.527405	0.854549	-1.01253	0.73807	YWHAE
negative regulation of interferon-beta production (GO:0032688)	2018-01-10	0.518955	0.78131	0.561544	0.854549	-1.12461	0.737673	RELB
negative regulation of alcohol biosynthetic process (GO:1902931)	2018-01-10	0.518955	0.78131	0.561544	0.854549	-1.11941	0.734265	PLEK
positive regulation of lipid storage (GO:0010884)	2018-02-20	0.417161	0.757395	0.478516	0.854549	-0.839763	0.73419	MSR1;IKBKE
fat cell differentiation (GO:0045444)	1956-06-01	0.200883	0.556463	0.28924	0.769618	-0.457369	0.734092	TMEM120B;CTBP1;SDF4;BBS7;SENP2;FOXO1
positive regulation of reactive oxygen species metabolic process (GO:2000379)	1940-04-01	0.31132	0.695235	0.393658	0.854549	-0.627507	0.73226	GADD45A;CYBA;MAPK14;TP53
posttranscriptional gene silencing by RNA (GO:0035194)	2018-02-19	0.391807	0.748986	0.454042	0.854549	-0.780282	0.731114	CNOT1;AGO2
signal peptide processing (GO:0006465)	2018-03-26	0.276747	0.654047	0.349471	0.827548	-0.565026	0.725861	SPCS2;CLN5;SEC11C
positive regulation of autophagosome assembly (GO:2000786)	2018-01-10	0.518955	0.78131	0.561544	0.854549	-1.10441	0.724424	RAB3GAP1
response to granulocyte macrophage colony-stimulating factor (GO:0097012)	2018-01-07	0.400833	0.748986	0.450954	0.854549	-0.792228	0.724262	ZFP36
cellular response to nitrogen levels (GO:0043562)	2018-02-14	0.259371	0.624887	0.323091	0.806494	-0.536612	0.724157	BECN1;MAP1LC3B
protein retention in ER lumen (GO:0006621)	2018-01-07	0.400833	0.748986	0.450954	0.854549	-0.7905	0.722682	OS9
protein N-linked glycosylation (GO:0006487)	1974-08-01	0.149516	0.483924	0.23895	0.718077	-0.379886	0.721917	MCFD2;VCP;DERL3;OSTC;PGM3;SYVN1;MOGS;ST6GALNAC6
hexose metabolic process (GO:0019318)	1946-05-01	0.222172	0.582049	0.306688	0.792532	-0.479856	0.721848	SLC35A2;GAA;AKR1A1;MAN2B1;MAN2C1
negative regulation of activin receptor signaling pathway (GO:0032926)	2018-01-10	0.518955	0.78131	0.561544	0.854549	-1.10008	0.721585	LEMD3
leukotriene D4 biosynthetic process (GO:1901750)	2018-01-11	0.552909	0.784529	0.593219	0.854549	-1.21624	0.720696	GGT1
cellular response to epinephrine stimulus (GO:0071872)	2018-01-09	0.482423	0.773194	0.527405	0.854549	-0.987791	0.720034	ATP2B4
regulation of protein sumoylation (GO:0033233)	2018-02-18	0.365964	0.748986	0.428921	0.854549	-0.716277	0.720017	GNL3L;CTNNB1
growth hormone receptor signaling pathway (GO:0060396)	2018-02-21	0.441968	0.757395	0.502305	0.854549	-0.880824	0.719208	PTPN1;MAPK1
negative regulation by host of viral process (GO:0044793)	2018-01-11	0.552909	0.784529	0.593219	0.854549	-1.21227	0.718346	CCNK
viral release from host cell (GO:0019076)	2018-01-07	0.400833	0.748986	0.450954	0.854549	-0.784545	0.717238	PPIA
regulation of macromolecule metabolic process (GO:0060255)	12/130	0.206439	0.557478	0.328277	0.80879	-0.452997	0.714716	EIF4A2;EIF4A1;MTMR1;CDK11A;DDX39A;DDX3X;MAPK1;MAPK14;MAPK12;HINFP;TAPBP;ZFP36L1
mitotic G2/M transition checkpoint (GO:0044818)	2018-03-24	0.237768	0.596671	0.308878	0.792532	-0.497508	0.714651	FANCI;FOXN3;NAE1
protein import into mitochondrial inner membrane (GO:0045039)	2018-01-08	0.443119	0.757395	0.490611	0.854549	-0.87764	0.714326	AGK
protein alkylation (GO:0008213)	2018-03-30	0.355889	0.748986	0.429462	0.854549	-0.690515	0.713397	VCP;PRMT1;ETF1
protein localization to microtubule cytoskeleton (GO:0072698)	2018-01-09	0.482423	0.773194	0.527405	0.854549	-0.976946	0.712129	KIF20B
activation of MAPKKK activity (GO:0000185)	2018-01-08	0.443119	0.757395	0.490611	0.854549	-0.872829	0.710409	GADD45A
positive regulation of response to biotic stimulus (GO:0002833)	2018-02-18	0.365964	0.748986	0.428921	0.854549	-0.705482	0.709166	CYBA;PUM1
regulation of fat cell proliferation (GO:0070344)	2018-01-07	0.400833	0.748986	0.450954	0.854549	-0.773492	0.707133	TFDP1
central nervous system myelination (GO:0022010)	2018-01-09	0.482423	0.773194	0.527405	0.854549	-0.968813	0.706201	CNTNAP1
Golgi vesicle budding (GO:0048194)	2018-01-10	0.518955	0.78131	0.561544	0.854549	-1.07005	0.701884	MYO18A
positive regulation of T cell chemotaxis (GO:0010820)	2018-01-10	0.518955	0.78131	0.561544	0.854549	-1.06954	0.701555	CCL5
COPI coating of Golgi vesicle (GO:0048205)	2018-01-07	0.400833	0.748986	0.450954	0.854549	-0.76667	0.700897	TMED2
ion transmembrane transport (GO:0034220)	20/220	0.14644	0.483924	0.284073	0.769618	-0.364172	0.699623	ATP6V1G1;ATP8B2;ATP13A1;ATP2A3;ATP2B4;WWP1;ATP11B;ATP1B3;CALHM3;CLCN7;CLCN6;P2RX5;ASPH;UBB;P2RX1;UBC;ANXA6;ATP6V0D1;ATP6V1E1;UBA52
embryonic camera-type eye morphogenesis (GO:0048596)	2018-01-07	0.400833	0.748986	0.450954	0.854549	-0.756879	0.691946	KDM2B
negative regulation of protein metabolic process (GO:0051248)	1944-05-01	0.196476	0.556463	0.278009	0.763356	-0.424509	0.690767	MAD2L2;AGAP2;FLNA;PIN1;MDM4
phagosome acidification (GO:0090383)	2018-03-28	0.316276	0.698371	0.389793	0.854549	-0.598887	0.689402	ATP6V1G1;ATP6V0D1;ATP6V1E1
response to nicotine (GO:0035094)	2018-02-22	0.466179	0.773194	0.52538	0.854549	-0.900755	0.687443	BCL2;MAPK1
mitotic DNA replication checkpoint (GO:0033314)	2018-01-10	0.518955	0.78131	0.561544	0.854549	-1.04781	0.687298	NAE1
box C/D snoRNP assembly (GO:0000492)	2018-01-08	0.443119	0.757395	0.490611	0.854549	-0.843371	0.686433	PIH1D1
C21-steroid hormone biosynthetic process (GO:0006700)	2018-02-17	0.339705	0.731689	0.4032	0.854549	-0.634598	0.685161	STARD3;FDX1
positive regulation of T cell migration (GO:2000406)	2018-02-21	0.441968	0.757395	0.502305	0.854549	-0.83912	0.685156	SPN;CCL5
negative regulation of Notch signaling pathway (GO:0045746)	2018-03-30	0.355889	0.748986	0.429462	0.854549	-0.658947	0.680783	UBB;UBC;UBA52
positive regulation of receptor activity (GO:2000273)	1938-04-01	0.278892	0.657387	0.360097	0.843872	-0.532265	0.679666	BUD31;CALM3;CALM2;TAF1
toll-like receptor signaling pathway (GO:0002224)	1987-09-01	0.15938	0.495549	0.256074	0.74683	-0.367997	0.675815	CASP8;CHUK;UBB;UBC;UBE2D3;BCL10;CNPY3;UBA52;BIRC3
cellular response to UV-B (GO:0071493)	2018-01-09	0.482423	0.773194	0.527405	0.854549	-0.926621	0.675446	HYAL2
modulation by symbiont of host cellular process (GO:0044068)	2018-01-08	0.443119	0.757395	0.490611	0.854549	-0.829637	0.675255	KPNA1
steroid hormone mediated signaling pathway (GO:0043401)	2018-02-21	0.441968	0.757395	0.502305	0.854549	-0.821082	0.670428	MED13;MED24
regulation of actin filament bundle assembly (GO:0032231)	2018-03-25	0.257157	0.624887	0.329182	0.80879	-0.492414	0.668732	LIMK1;PLEK;RDX
negative regulation of phosphatidylinositol 3-kinase signaling (GO:0014067)	2018-01-10	0.518955	0.78131	0.561544	0.854549	-1.01494	0.665741	TSC2
negative regulation of establishment of protein localization (GO:1904950)	2018-01-09	0.482423	0.773194	0.527405	0.854549	-0.913219	0.665677	TERF1
'de novo' posttranslational protein folding (GO:0051084)	2018-03-31	0.375597	0.748986	0.448952	0.854549	-0.679117	0.665017	HSPH1;BAG1;HSPA14
maturation of LSU-rRNA from tricistronic rRNA transcript (SSU-rRNA, 5.8S rRNA, LSU-rRNA) (GO:0000463)	2018-01-10	0.518955	0.78131	0.561544	0.854549	-1.0138	0.664989	PES1
regulation of ion transmembrane transporter activity (GO:0032412)	1943-04-01	0.360479	0.748986	0.443402	0.854549	-0.651488	0.664727	YWHAE;PPIF;RANGRF;UTRN
ribosomal small subunit assembly (GO:0000028)	2018-02-20	0.417161	0.757395	0.478516	0.854549	-0.758214	0.662893	RPS27L;ERAL1
tRNA wobble base modification (GO:0002097)	2018-01-11	0.552909	0.784529	0.593219	0.854549	-1.10976	0.657603	NAT10
ribosome assembly (GO:0042255)	1957-06-01	0.212176	0.569126	0.302055	0.783338	-0.424108	0.65751	MRPL20;DDX3X;RPL24;RPS27L;ERAL1;RPF1
regulation of macrophage apoptotic process (GO:2000109)	2018-01-07	0.400833	0.748986	0.450954	0.854549	-0.716941	0.655434	MEF2C
glucose import (GO:0046323)	2018-01-10	0.518955	0.78131	0.561544	0.854549	-0.999047	0.655314	RAB4B
Ras protein signal transduction (GO:0007265)	20/224	0.165047	0.502687	0.309681	0.792532	-0.363589	0.655016	USP8;DNMT1;RAB5B;RAB4B;RAB1B;RAB3D;LIMK1;BRK1;RABL2B;MAPK14;RND1;RAB30;RIT1;RHOT1;SGSM3;RAPGEF1;ARHGEF1;RALGDS;TP53;RHOQ
cellular response to interferon-alpha (GO:0035457)	2018-01-08	0.443119	0.757395	0.490611	0.854549	-0.804199	0.65455	TPR
positive regulation of cardiac muscle tissue growth (GO:0055023)	2018-02-17	0.339705	0.731689	0.4032	0.854549	-0.60602	0.654306	MEF2C;RBPJ
protein hexamerization (GO:0034214)	2018-01-10	0.518955	0.78131	0.561544	0.854549	-0.996373	0.65356	MAT2A
actin filament capping (GO:0051693)	2018-01-11	0.552909	0.784529	0.593219	0.854549	-1.10284	0.6535	ADD1
positive regulation of smooth muscle contraction (GO:0045987)	2018-02-15	0.286299	0.660563	0.350206	0.827548	-0.521501	0.652251	CTTN;SRF
purine ribonucleoside monophosphate metabolic process (GO:0009167)	1940-04-01	0.31132	0.695235	0.393658	0.854549	-0.5586	0.65185	IMPDH2;NDUFS1;ADSS;NADK
positive regulation of epidermis development (GO:0045684)	2018-01-10	0.518955	0.78131	0.561544	0.854549	-0.992182	0.650811	NUMA1
regulation of phosphatidylinositol 3-kinase signaling (GO:0014066)	1981-08-01	0.211096	0.567074	0.312763	0.798444	-0.417927	0.650062	FGR;BECN1;CCL5;HCLS1;MAPK1;PIP5K1A;TSC2;PPP2R5C
chromatin assembly (GO:0031497)	1966-07-01	0.182389	0.525684	0.273615	0.759994	-0.380961	0.648249	NAA60;ATRX;HIST1H2BK;SMARCA5;RSF1;TP53;HIST1H2BD
polyamine biosynthetic process (GO:0006596)	2018-01-07	0.400833	0.748986	0.450954	0.854549	-0.708603	0.647811	SRM
positive regulation of exocytosis (GO:0045921)	1935-04-01	0.231444	0.590948	0.309745	0.792532	-0.442064	0.646924	HGS;RAB3D;CHMP2A;CLASP2
endothelial cell development (GO:0001885)	2018-02-20	0.417161	0.757395	0.478516	0.854549	-0.73882	0.645937	RDX;RAPGEF1
response to metal ion (GO:0010038)	1973-07-01	0.254996	0.624887	0.356073	0.83911	-0.471871	0.644815	PPP2CA;SLC30A6;ATP5D;BCL2;CALM3;AQP3;CALM2
regulation of inositol phosphate biosynthetic process (GO:0010919)	2018-01-07	0.400833	0.748986	0.450954	0.854549	-0.704051	0.64365	PLEK
positive regulation of exosomal secretion (GO:1903543)	2018-02-16	0.313117	0.695235	0.376938	0.854549	-0.554213	0.643541	HGS;CHMP2A
cellular response to ionizing radiation (GO:0071479)	1947-05-01	0.235383	0.594585	0.321187	0.806494	-0.442238	0.639715	GADD45A;MDM2;MAPK14;TANK;TP53
DNA dealkylation (GO:0035510)	2018-01-11	0.552909	0.784529	0.593219	0.854549	-1.07916	0.639467	ALKBH2
positive regulation of catenin import into nucleus (GO:0035413)	2018-01-09	0.482423	0.773194	0.527405	0.854549	-0.87635	0.638801	UBR5
detection of calcium ion (GO:0005513)	2018-02-14	0.259371	0.624887	0.323091	0.806494	-0.472319	0.637393	CALM3;CALM2
mitotic cytokinesis (GO:0000281)	1960-06-01	0.247275	0.614261	0.341039	0.827548	-0.455958	0.637088	SEPT9;USP8;SEPT11;SON;MYH10;CEP55
septin ring assembly (GO:0000921)	2018-02-16	0.313117	0.695235	0.376938	0.854549	-0.548412	0.636804	SEPT9;SEPT11
sympathetic ganglion development (GO:0061549)	2018-01-10	0.518955	0.78131	0.561544	0.854549	-0.96997	0.636241	CTNNB1
pri-miRNA transcription from RNA polymerase II promoter (GO:0061614)	2018-01-08	0.443119	0.757395	0.490611	0.854549	-0.776995	0.632409	DDX5
mitochondrial calcium uptake (GO:0036444)	2018-01-10	0.518955	0.78131	0.561544	0.854549	-0.961698	0.630815	AFG3L2
protein K6-linked ubiquitination (GO:0085020)	2018-01-09	0.482423	0.773194	0.527405	0.854549	-0.856148	0.624075	UBE2S
dolichyl diphosphate biosynthetic process (GO:0006489)	2018-01-08	0.443119	0.757395	0.490611	0.854549	-0.76473	0.622426	DHDDS
peptidyl-amino acid modification (GO:0018193)	2018-01-10	0.518955	0.78131	0.561544	0.854549	-0.941981	0.617882	MDM2
ribosomal large subunit biogenesis (GO:0042273)	1964-06-01	0.296336	0.675802	0.393669	0.854549	-0.505322	0.614603	MRPL20;PES1;GTF3A;RPL24;SDAD1;RPF1
regulation of intracellular estrogen receptor signaling pathway (GO:0033146)	2018-03-31	0.375597	0.748986	0.448952	0.854549	-0.627364	0.614339	CNOT1;CARM1;UBA5
maintenance of apical/basal cell polarity (GO:0035090)	2018-01-11	0.552909	0.784529	0.593219	0.854549	-1.03549	0.613593	LRCH4
bone resorption (GO:0045453)	2018-01-09	0.482423	0.773194	0.527405	0.854549	-0.839147	0.611683	RAB3D
estrogen metabolic process (GO:0008210)	2018-02-15	0.286299	0.660563	0.350206	0.827548	-0.48898	0.611576	SULT1A1;HSD17B4
positive regulation of BMP signaling pathway (GO:0030513)	2018-02-22	0.466179	0.773194	0.52538	0.854549	-0.801175	0.611445	NUMA1;RBPJ
regulation of toll-like receptor signaling pathway (GO:0034121)	2018-02-21	0.441968	0.757395	0.502305	0.854549	-0.745647	0.608834	IRF1;BIRC3
establishment of endothelial barrier (GO:0061028)	2018-02-22	0.466179	0.773194	0.52538	0.854549	-0.78772	0.601177	RDX;RAPGEF1
G1/S transition of mitotic cell cycle (GO:0000082)	10/106	0.214132	0.573943	0.327256	0.80879	-0.389951	0.600978	RANBP2;ORC6;PCNA;TFDP1;MCM7;CUL2;CUL1;RCC1;HINFP;PHF8
phosphatidylcholine metabolic process (GO:0046470)	1972-07-01	0.244115	0.611052	0.344082	0.827548	-0.425027	0.599337	PCYT1A;ABHD4;STARD7;LPCAT3;HRASLS2;STARD10;MBOAT1
pinocytosis (GO:0006907)	2018-01-10	0.518955	0.78131	0.561544	0.854549	-0.911985	0.598206	SNX5
T cell activation (GO:0042110)	1989-09-01	0.17519	0.522533	0.275555	0.76169	-0.34224	0.596141	CASP8;IRF4;CHD7;KIF13B;PIK3CD;CTPS1;ADA;PIK3CG;NCK1
regulation of hormone biosynthetic process (GO:0046885)	2018-01-08	0.443119	0.757395	0.490611	0.854549	-0.7315	0.59538	ARNT
cellular transition metal ion homeostasis (GO:0046916)	1994-09-01	0.217609	0.574066	0.325903	0.80879	-0.389384	0.593832	ATP6V1G1;SLC30A9;UBB;IREB2;UBC;CUL1;ATP6V0D1;UBA52;ISCU
negative regulation of cellular biosynthetic process (GO:0031327)	1948-05-01	0.248806	0.617636	0.335763	0.823341	-0.424454	0.590451	ACADVL;PLEK;ATP2B4;AP2A1;CLK2
regulation of spindle organization (GO:0090224)	2018-02-19	0.391807	0.748986	0.454042	0.854549	-0.629722	0.590041	SENP6;NUMA1
negative regulation of embryonic development (GO:0045992)	2018-01-11	0.552909	0.784529	0.593219	0.854549	-0.994612	0.589369	CTNNB1
nucleocytoplasmic transport (GO:0006913)	1947-05-01	0.235383	0.594585	0.321187	0.806494	-0.406727	0.588347	NUP205;SET;NEMF;GEMIN7;NUP98
transition metal ion homeostasis (GO:0055076)	2018-03-25	0.257157	0.624887	0.329182	0.80879	-0.431026	0.585363	TMC8;B2M;PICALM
regulation of TORC1 signaling (GO:1903432)	2018-03-29	0.336099	0.731689	0.40973	0.854549	-0.535566	0.583954	SEH1L;PIH1D1;SESN1
negative regulation of tyrosine phosphorylation of STAT protein (GO:0042532)	2018-01-10	0.518955	0.78131	0.561544	0.854549	-0.886277	0.581343	PPP2CA
protein localization to microtubule (GO:0035372)	2018-01-09	0.482423	0.773194	0.527405	0.854549	-0.795837	0.580113	KIF20B
semaphorin-plexin signaling pathway involved in axon guidance (GO:1902287)	2018-01-10	0.518955	0.78131	0.561544	0.854549	-0.882829	0.579082	PLXNC1
non-motile cilium assembly (GO:1905515)	2018-02-22	0.466179	0.773194	0.52538	0.854549	-0.754631	0.575924	MBD1;CSNK1D
regulation of dendritic cell chemotaxis (GO:2000508)	2018-01-07	0.400833	0.748986	0.450954	0.854549	-0.62981	0.575778	CALR
negative regulation of interleukin-1 beta secretion (GO:0050713)	2018-01-11	0.552909	0.784529	0.593219	0.854549	-0.967778	0.573468	CARD8
positive regulation of dendrite morphogenesis (GO:0050775)	2018-02-17	0.339705	0.731689	0.4032	0.854549	-0.530446	0.57271	SS18L1;LRP8
I-kappaB phosphorylation (GO:0007252)	2018-01-11	0.552909	0.784529	0.593219	0.854549	-0.964783	0.571693	CHUK
positive regulation of long-term synaptic potentiation (GO:1900273)	2018-01-10	0.518955	0.78131	0.561544	0.854549	-0.871065	0.571366	SQSTM1
Golgi to endosome transport (GO:0006895)	2018-02-21	0.441968	0.757395	0.502305	0.854549	-0.698604	0.570422	AP2A1;CORO7
myelin assembly (GO:0032288)	2018-01-10	0.518955	0.78131	0.561544	0.854549	-0.865346	0.567614	CNTNAP1
positive regulation of myeloid cell differentiation (GO:0045639)	2018-03-30	0.355889	0.748986	0.429462	0.854549	-0.547992	0.566151	PRMT1;ARNT;MAPK14
embryonic digestive tract morphogenesis (GO:0048557)	2018-01-10	0.518955	0.78131	0.561544	0.854549	-0.863001	0.566076	ID2
skeletal muscle tissue development (GO:0007519)	1940-04-01	0.31132	0.695235	0.393658	0.854549	-0.484577	0.56547	MEF2C;MYL6;MYL6B;CFLAR
receptor metabolic process (GO:0043112)	1959-06-01	0.235388	0.594585	0.327971	0.80879	-0.390543	0.564929	ARFGEF2;BECN1;SNX1;LDLRAP1;DNM2;PICALM
positive regulation of fatty acid oxidation (GO:0046321)	2018-01-12	0.584469	0.792138	0.622607	0.858711	-1.05068	0.564268	IRS1
C21-steroid hormone metabolic process (GO:0008207)	2018-02-23	0.489753	0.773194	0.547721	0.854549	-0.790093	0.56401	STARD3;FDX1
nucleoside metabolic process (GO:0009116)	2018-01-11	0.552909	0.784529	0.593219	0.854549	-0.951305	0.563707	OARD1
ribonucleoprotein complex disassembly (GO:0032988)	2018-02-14	0.259371	0.624887	0.323091	0.806494	-0.415995	0.561384	GFM2;DENR
regulation of adherens junction organization (GO:1903391)	2018-02-19	0.391807	0.748986	0.454042	0.854549	-0.598977	0.561234	RDX;ADD1
vesicle docking (GO:0048278)	2018-02-22	0.466179	0.773194	0.52538	0.854549	-0.735074	0.560998	STX12;STX7
cellular response to radiation (GO:0071478)	1943-04-01	0.360479	0.748986	0.443402	0.854549	-0.546446	0.55755	GADD45A;MAPK14;TANK;TP53
regulation of microtubule-based movement (GO:0060632)	2018-01-10	0.518955	0.78131	0.561544	0.854549	-0.84991	0.557489	IGBP1
positive regulation of telomere maintenance via telomerase (GO:0032212)	1933-03-01	0.414594	0.757395	0.487074	0.854549	-0.630279	0.554932	HMBOX1;MAPK1;AURKB
negative regulation of intracellular estrogen receptor signaling pathway (GO:0033147)	2018-01-11	0.552909	0.784529	0.593219	0.854549	-0.936166	0.554736	CNOT1
negative regulation of protein complex disassembly (GO:0043242)	2018-01-09	0.482423	0.773194	0.527405	0.854549	-0.756813	0.551666	PHF23
regulation of toll-like receptor 2 signaling pathway (GO:0034135)	2018-01-09	0.482423	0.773194	0.527405	0.854549	-0.752343	0.548408	CYBA
regulation of smooth muscle contraction (GO:0006940)	2018-02-24	0.512661	0.78131	0.569313	0.854549	-0.81441	0.54414	CTTN;SRF
regulation of glycogen biosynthetic process (GO:0005979)	2018-02-21	0.441968	0.757395	0.502305	0.854549	-0.665386	0.543299	IRS1;INSR
regulation of fatty acid beta-oxidation (GO:0031998)	2018-01-11	0.552909	0.784529	0.593219	0.854549	-0.916576	0.543127	IRS1
primary alcohol catabolic process (GO:0034310)	2018-01-11	0.552909	0.784529	0.593219	0.854549	-0.916416	0.543032	SULT1A1
hydrogen ion transmembrane transport (GO:1902600)	2018-03-29	0.336099	0.731689	0.40973	0.854549	-0.497373	0.542311	ATP6V0D1;ATP6V1E1;ATP5J2
protein localization to chromosome, centromeric region (GO:0071459)	2018-02-16	0.313117	0.695235	0.376938	0.854549	-0.466589	0.541794	ZW10;AURKB
hemostasis (GO:0007599)	2018-01-08	0.443119	0.757395	0.490611	0.854549	-0.664329	0.540708	GPI
regulation of endoplasmic reticulum unfolded protein response (GO:1900101)	2018-01-10	0.518955	0.78131	0.561544	0.854549	-0.819861	0.537779	XBP1
regulation of neuron differentiation (GO:0045664)	1985-08-01	0.250046	0.619859	0.356862	0.83911	-0.387862	0.537619	MEF2C;ZEB1;ID2;TCF4;ARHGEF2;CALR;TCF3;CDK5RAP2
glucan catabolic process (GO:0009251)	2018-02-19	0.391807	0.748986	0.454042	0.854549	-0.573734	0.537582	GAA;PHKG2
regulation of translational initiation in response to stress (GO:0043558)	2018-01-07	0.400833	0.748986	0.450954	0.854549	-0.585105	0.534909	PPP1R15A
negative regulation of muscle hypertrophy (GO:0014741)	2018-01-08	0.443119	0.757395	0.490611	0.854549	-0.655114	0.533208	GLRX3
cellular calcium ion homeostasis (GO:0006874)	11/124	0.258719	0.624887	0.383731	0.854549	-0.39387	0.532518	YWHAE;AFG3L2;DMPK;ATP13A1;CCL5;ATP2A3;ATP2B4;BCL2;ATP13A3;CALR;HERPUD1
purine ribonucleoside bisphosphate biosynthetic process (GO:0034036)	2018-01-07	0.400833	0.748986	0.450954	0.854549	-0.581111	0.531258	PAPSS1
DNA recombinase assembly (GO:0000730)	2018-01-09	0.482423	0.773194	0.527405	0.854549	-0.727451	0.530263	RAD51D
positive regulation of circadian rhythm (GO:0042753)	2018-01-11	0.552909	0.784529	0.593219	0.854549	-0.892435	0.528823	RORA
regulation of viral process (GO:0050792)	2018-02-19	0.391807	0.748986	0.454042	0.854549	-0.563348	0.52785	CHMP2A;TARBP2
negative regulation of interleukin-8 secretion (GO:2000483)	2018-01-08	0.443119	0.757395	0.490611	0.854549	-0.648303	0.527664	TMSB4X
positive regulation of biosynthetic process (GO:0009891)	2018-02-23	0.489753	0.773194	0.547721	0.854549	-0.732888	0.523174	CCL5;CYBA
mitochondrial ribosome assembly (GO:0061668)	2018-01-07	0.400833	0.748986	0.450954	0.854549	-0.572247	0.523153	FASTKD2
positive regulation of insulin receptor signaling pathway (GO:0046628)	2018-01-08	0.443119	0.757395	0.490611	0.854549	-0.639567	0.520554	IRS1
stem cell differentiation (GO:0048863)	1934-04-01	0.216091	0.574066	0.293088	0.769618	-0.339499	0.520131	MEF2C;SETD2;PSMD11;PUM1
regulation of cellular senescence (GO:2000772)	2018-03-25	0.257157	0.624887	0.329182	0.80879	-0.382825	0.519902	MAP3K3;NEK6;HMGA1
negative regulation of receptor activity (GO:2000272)	1933-03-01	0.414594	0.757395	0.487074	0.854549	-0.589185	0.518751	CALM3;SRI;CALM2
positive regulation of GTPase activity (GO:0043547)	17/193	0.203605	0.556463	0.347546	0.827548	-0.325841	0.518601	RABGAP1L;TBC1D9B;TBCK;ALS2;CCL5;SGSM3;RAPGEF1;PIN1;PIP5K1A;PKP4;EVI5L;TBC1D17;RAB3GAP1;TBC1D15;ANAPC2;LIMS1;PICALM
modulation by host of viral genome replication (GO:0044827)	2018-01-12	0.584469	0.792138	0.622607	0.858711	-0.964163	0.517805	CCNK
camera-type eye morphogenesis (GO:0048593)	2018-01-12	0.584469	0.792138	0.622607	0.858711	-0.963675	0.517543	KDM2B
t-circle formation (GO:0090656)	2018-01-12	0.584469	0.792138	0.622607	0.858711	-0.961941	0.516612	TERF1
cellular response to alcohol (GO:0097306)	2018-03-29	0.336099	0.731689	0.40973	0.854549	-0.471172	0.513742	LARP1;CTNNA1;CTNNB1
regulation of response to external stimulus (GO:0032101)	10/108	0.230883	0.590948	0.346694	0.827548	-0.349913	0.512918	SBNO2;STK24;TMSB4X;CXCR4;NLRP1;RNF7;ADAMTS12;GGT1;BIRC3;FOXP1
positive regulation of Notch signaling pathway (GO:0045747)	1934-03-01	0.433804	0.757395	0.505649	0.854549	-0.614113	0.512884	KAT2B;ITGB1BP1;RBPJ
mitochondrial transmembrane transport (GO:1990542)	1933-03-01	0.414594	0.757395	0.487074	0.854549	-0.58101	0.511554	AFG3L2;CPT1A;AGK
erythrocyte development (GO:0048821)	2018-01-08	0.443119	0.757395	0.490611	0.854549	-0.627174	0.510467	G6PD
negative regulation of T cell differentiation (GO:0045581)	2018-01-12	0.584469	0.792138	0.622607	0.858711	-0.950402	0.510415	IRF1
positive regulation of extrinsic apoptotic signaling pathway via death domain receptors (GO:1902043)	2018-01-07	0.400833	0.748986	0.450954	0.854549	-0.557007	0.509221	PMAIP1
positive regulation of tumor necrosis factor superfamily cytokine production (GO:1903557)	1933-03-01	0.414594	0.757395	0.487074	0.854549	-0.577691	0.508631	ARFGEF2;CYBA;ARHGEF2
cellular response to lipoteichoic acid (GO:0071223)	2018-01-07	0.400833	0.748986	0.450954	0.854549	-0.555914	0.508222	MAPK14
JAK-STAT cascade involved in growth hormone signaling pathway (GO:0060397)	2018-02-16	0.313117	0.695235	0.376938	0.854549	-0.436074	0.50636	PTPN1;MAPK1
purine ribonucleoside triphosphate metabolic process (GO:0009205)	1933-03-01	0.414594	0.757395	0.487074	0.854549	-0.573686	0.505105	NDUFS1;NADK;RHOQ
N-terminal protein amino acid modification (GO:0031365)	2018-02-18	0.365964	0.748986	0.428921	0.854549	-0.501847	0.504467	NAA60;NTMT1
cellular response to UV (GO:0034644)	1968-07-01	0.202212	0.556463	0.296738	0.771776	-0.315575	0.504427	PCNA;PAPD7;HYAL2;XPC;TP53;AURKB;TAF1
cellular response to misfolded protein (GO:0071218)	2018-02-22	0.466179	0.773194	0.52538	0.854549	-0.658434	0.502508	VCP;TOR1A
negative regulation of lipopolysaccharide-mediated signaling pathway (GO:0031665)	2018-01-11	0.552909	0.784529	0.593219	0.854549	-0.847714	0.502322	CARD8
protein localization to mitochondrion (GO:0070585)	2018-01-11	0.552909	0.784529	0.593219	0.854549	-0.840843	0.498251	HK2
cellular response to ATP (GO:0071318)	2018-01-11	0.552909	0.784529	0.593219	0.854549	-0.838473	0.496846	TAF1
macrophage migration (GO:1905517)	2018-01-11	0.552909	0.784529	0.593219	0.854549	-0.8384	0.496803	CCL5
connective tissue development (GO:0061448)	2018-03-31	0.375597	0.748986	0.448952	0.854549	-0.507042	0.496515	XBP1;HYAL2;PKD1
Cdc42 protein signal transduction (GO:0032488)	2018-01-10	0.518955	0.78131	0.561544	0.854549	-0.755292	0.495425	RHOQ
T-helper 17 cell lineage commitment (GO:0072540)	2018-01-07	0.400833	0.748986	0.450954	0.854549	-0.541179	0.494751	IRF4
regulation of protein targeting (GO:1903533)	2018-01-07	0.400833	0.748986	0.450954	0.854549	-0.540296	0.493944	SREBF1
response to unfolded protein (GO:0006986)	1944-04-01	0.37688	0.748986	0.459723	0.854549	-0.505732	0.493508	HSPH1;HSPA14;TM7SF3;HERPUD1
nicotinamide nucleotide biosynthetic process (GO:0019359)	2018-01-10	0.518955	0.78131	0.561544	0.854549	-0.751947	0.493231	QPRT
excitatory postsynaptic potential (GO:0060079)	2018-02-20	0.417161	0.757395	0.478516	0.854549	-0.562894	0.492129	MEF2C;RAB3GAP1
DNA repair complex assembly (GO:0090735)	2018-01-09	0.482423	0.773194	0.527405	0.854549	-0.67493	0.49198	RAD51D
positive regulation of DNA replication (GO:0045740)	1936-04-01	0.247053	0.614133	0.326488	0.80879	-0.346446	0.484385	PCNA;DHX9;INSR;CALR
positive regulation of interleukin-8 secretion (GO:2000484)	2018-02-15	0.286299	0.660563	0.350206	0.827548	-0.387114	0.484171	HYAL2;CD58
collagen metabolic process (GO:0032963)	2018-01-13	0.613802	0.807113	0.649875	0.861549	-0.990964	0.483672	VIPAS39
adipose tissue development (GO:0060612)	2018-01-10	0.518955	0.78131	0.561544	0.854549	-0.736866	0.483339	XBP1
regulation of establishment of protein localization to telomere (GO:0070203)	2018-01-11	0.552909	0.784529	0.593219	0.854549	-0.813638	0.482131	TERF1
regulation of mRNA catabolic process (GO:0061013)	2018-02-15	0.286299	0.660563	0.350206	0.827548	-0.384975	0.481496	CNOT1;ZC3HAV1
positive regulation of receptor binding (GO:1900122)	2018-01-07	0.400833	0.748986	0.450954	0.854549	-0.525529	0.480444	B2M
regulation of nervous system development (GO:0051960)	2018-03-26	0.276747	0.654047	0.349471	0.827548	-0.373619	0.47997	MEF2C;KIF14;CTNNB1
regulation of establishment of protein localization to mitochondrion (GO:1903747)	2018-01-09	0.482423	0.773194	0.527405	0.854549	-0.658374	0.479911	SREBF1
beta-catenin destruction complex disassembly (GO:1904886)	2018-02-23	0.489753	0.773194	0.547721	0.854549	-0.67161	0.479431	CSNK1A1;CTNNB1
cellular protein catabolic process (GO:0044257)	1963-06-01	0.283877	0.660563	0.380489	0.854549	-0.377892	0.475847	CASP8;LONP1;MDM2;AP2A1;ADAMTS12;CTSC
cellular response to reactive nitrogen species (GO:1902170)	2018-01-09	0.482423	0.773194	0.527405	0.854549	-0.652775	0.47583	FOXO1
neural tube closure (GO:0001843)	1934-03-01	0.433804	0.757395	0.505649	0.854549	-0.568643	0.474909	KDM2B;TSC2;BCL10
galactose metabolic process (GO:0006012)	2018-01-11	0.552909	0.784529	0.593219	0.854549	-0.798673	0.473263	SLC35A2
regulation of striated muscle contraction (GO:0006942)	2018-03-30	0.355889	0.748986	0.429462	0.854549	-0.457853	0.473025	CALM3;SRI;CALM2
homocysteine metabolic process (GO:0050667)	2018-01-10	0.518955	0.78131	0.561544	0.854549	-0.721114	0.473007	MTRR
cellular response to interleukin-6 (GO:0071354)	2018-02-24	0.512661	0.78131	0.569313	0.854549	-0.705057	0.471077	SBNO2;CTR9
regulation of thymocyte apoptotic process (GO:0070243)	2018-01-07	0.400833	0.748986	0.450954	0.854549	-0.511835	0.467924	TP53
negative regulation of epithelial cell differentiation (GO:0030857)	2018-01-13	0.613802	0.807113	0.649875	0.861549	-0.955518	0.466372	ZEB1
response to exogenous dsRNA (GO:0043330)	1934-03-01	0.433804	0.757395	0.505649	0.854549	-0.557521	0.465621	IFIH1;DHX9;TMEM173
regulation of B cell proliferation (GO:0030888)	1944-04-01	0.37688	0.748986	0.459723	0.854549	-0.477051	0.46552	MEF2C;TNFRSF13B;BCL2;CD38
monoubiquitinated protein deubiquitination (GO:0035520)	2018-01-07	0.400833	0.748986	0.450954	0.854549	-0.508796	0.465146	USP7
negative regulation of cell activation (GO:0050866)	2018-01-11	0.552909	0.784529	0.593219	0.854549	-0.780741	0.462637	NOS3
transcription initiation from RNA polymerase I promoter (GO:0006361)	1934-03-01	0.433804	0.757395	0.505649	0.854549	-0.552718	0.461609	TBP;POLR1A;UBTF
negative regulation of neuron apoptotic process (GO:0043524)	1964-06-01	0.296336	0.675802	0.393669	0.854549	-0.378212	0.460004	MEF2C;SET;KDM2B;AGAP2;BCL2;KIF14
nucleobase-containing small molecule catabolic process (GO:0034656)	2018-02-16	0.313117	0.695235	0.376938	0.854549	-0.396079	0.459919	ENTPD4;ENTPD7
negative regulation of phosphate metabolic process (GO:0045936)	2018-02-20	0.417161	0.757395	0.478516	0.854549	-0.524877	0.458891	ANKLE2;PLEK
transcription from RNA polymerase I promoter (GO:0006360)	1934-03-01	0.433804	0.757395	0.505649	0.854549	-0.547578	0.457317	TBP;POLR1A;UBTF
regulation of DNA-templated transcription, elongation (GO:0032784)	2018-02-21	0.441968	0.757395	0.502305	0.854549	-0.559865	0.457139	THOC5;CCAR2
response to dopamine (GO:1903350)	2018-01-10	0.518955	0.78131	0.561544	0.854549	-0.696263	0.456706	MAPK1
morphogenesis of an endothelium (GO:0003159)	2018-01-07	0.400833	0.748986	0.450954	0.854549	-0.498705	0.45592	CTNNB1
intrinsic apoptotic signaling pathway in response to DNA damage by p53 class mediator (GO:0042771)	2018-02-21	0.441968	0.757395	0.502305	0.854549	-0.558202	0.455782	RPS27L;TP53
DNA dealkylation involved in DNA repair (GO:0006307)	2018-01-11	0.552909	0.784529	0.593219	0.854549	-0.768506	0.455387	ALKBH2
DNA catabolic process (GO:0006308)	2018-02-18	0.365964	0.748986	0.428921	0.854549	-0.444175	0.446494	ISG20;SETMAR
negative regulation of cellular senescence (GO:2000773)	2018-01-12	0.584469	0.792138	0.622607	0.858711	-0.830468	0.446004	MAP3K3
flavin-containing compound metabolic process (GO:0042726)	2018-01-08	0.443119	0.757395	0.490611	0.854549	-0.546556	0.444851	FLAD1
urogenital system development (GO:0001655)	2018-02-23	0.489753	0.773194	0.547721	0.854549	-0.622698	0.444515	NUP93;CEP55
fatty acid transmembrane transport (GO:1902001)	2018-01-12	0.584469	0.792138	0.622607	0.858711	-0.826572	0.443912	CPT1A
iron-sulfur cluster assembly (GO:0016226)	2018-02-19	0.391807	0.748986	0.454042	0.854549	-0.471022	0.441342	GLRX3;ISCU
positive regulation of supramolecular fiber organization (GO:1902905)	1985-08-01	0.250046	0.619859	0.356862	0.83911	-0.317697	0.440363	GPX1;CTTN;NUMA1;LIMK1;PLEK;COLGALT1;CDK5RAP2;NCK1
regulation of cytokine production involved in inflammatory response (GO:1900015)	2018-02-23	0.489753	0.773194	0.547721	0.854549	-0.613436	0.437904	CHID1;MAPK14
positive regulation of reproductive process (GO:2000243)	2018-01-11	0.552909	0.784529	0.593219	0.854549	-0.736185	0.436235	AGO2
negative regulation of TOR signaling (GO:0032007)	1941-04-01	0.327669	0.721755	0.410346	0.854549	-0.390107	0.435262	FLCN;SESN1;TSC2;UBR2
negative regulation of reproductive process (GO:2000242)	2018-01-11	0.552909	0.784529	0.593219	0.854549	-0.730705	0.432987	CALR
regulation of respiratory burst (GO:0060263)	2018-01-11	0.552909	0.784529	0.593219	0.854549	-0.726266	0.430357	INSR
heart process (GO:0003015)	2018-01-12	0.584469	0.792138	0.622607	0.858711	-0.797235	0.428157	GPX1
regulation of MHC class I biosynthetic process (GO:0045343)	2018-01-07	0.400833	0.748986	0.450954	0.854549	-0.466763	0.426719	HSPH1
regulation of cardiac muscle contraction by calcium ion signaling (GO:0010882)	2018-02-22	0.466179	0.773194	0.52538	0.854549	-0.556722	0.424882	CALM3;CALM2
cytoskeleton-dependent cytokinesis (GO:0061640)	1971-07-01	0.233385	0.592856	0.33214	0.815501	-0.291834	0.424638	SEPT9;USP8;SEPT11;SON;MYH10;AURKB;CEP55
cellular response to nitric oxide (GO:0071732)	2018-01-09	0.482423	0.773194	0.527405	0.854549	-0.58032	0.423015	FOXO1
positive regulation of dendritic cell chemotaxis (GO:2000510)	2018-01-08	0.443119	0.757395	0.490611	0.854549	-0.517988	0.421599	CALR
neuron development (GO:0048666)	13/145	0.223482	0.585054	0.35345	0.834225	-0.281355	0.42159	MEF2C;XBP1;TOR1A;PRMT1;SRF;THOC2;CLN5;MANF;BLOC1S5;ZFYVE27;BLOC1S1;TDP2;MAP4
protein localization to chromosome, telomeric region (GO:0070198)	2018-02-16	0.313117	0.695235	0.376938	0.854549	-0.361396	0.419646	ATRX;TERF2IP
neuron projection development (GO:0031175)	16/168	0.13606	0.465216	0.254893	0.74683	-0.209142	0.417168	CNTNAP1;TOR1A;PRMT1;DNM2;MANF;BLOC1S5;ZFYVE27;ALS2;CTTN;STK24;UBB;BLOC1S1;STK25;MAP4;KIF20B;PACSIN1
positive regulation of protein import (GO:1904591)	2018-02-16	0.313117	0.695235	0.376938	0.854549	-0.35868	0.416492	HYAL2;TPR
positive regulation of macrophage differentiation (GO:0045651)	2018-01-09	0.482423	0.773194	0.527405	0.854549	-0.568186	0.41417	CASP8
macrophage differentiation (GO:0030225)	2018-01-12	0.584469	0.792138	0.622607	0.858711	-0.770041	0.413552	CASP8
RNA phosphodiester bond hydrolysis (GO:0090501)	2018-03-29	0.336099	0.731689	0.40973	0.854549	-0.377763	0.411894	CPSF1;PCF11;CPSF3
phospholipid dephosphorylation (GO:0046839)	2018-02-24	0.512661	0.78131	0.569313	0.854549	-0.613447	0.409869	MTMR1;SACM1L
regulation of steroid biosynthetic process (GO:0050810)	1945-05-01	0.209196	0.562809	0.292287	0.769618	-0.261763	0.409525	FDPS;MBTPS1;SREBF1;GGPS1;HMGCS1
response to nitric oxide (GO:0071731)	2018-01-12	0.584469	0.792138	0.622607	0.858711	-0.758074	0.407125	FOXO1
rhodopsin mediated signaling pathway (GO:0016056)	2018-01-12	0.584469	0.792138	0.622607	0.858711	-0.756643	0.406356	RNF7
phagosome maturation (GO:0090382)	1933-03-01	0.414594	0.757395	0.487074	0.854549	-0.461281	0.406138	ATP6V1G1;ATP6V0D1;ATP6V1E1
sphingomyelin metabolic process (GO:0006684)	2018-01-10	0.518955	0.78131	0.561544	0.854549	-0.616448	0.404352	SMPD4
rRNA modification (GO:0000154)	2018-02-23	0.489753	0.773194	0.547721	0.854549	-0.565267	0.403517	NOP56;NAT10
apoptotic nuclear changes (GO:0030262)	2018-02-24	0.512661	0.78131	0.569313	0.854549	-0.603597	0.403287	DEDD2;KPNA1
integrin activation (GO:0033622)	2018-01-09	0.482423	0.773194	0.527405	0.854549	-0.552431	0.402686	ITGB1BP1
response to interleukin-1 (GO:0070555)	1977-07-01	0.299794	0.682938	0.404294	0.854549	-0.334014	0.402373	IGBP1;CCL5;HYAL2;ADAMTS12;RBMX;TANK;AES
establishment or maintenance of epithelial cell apical/basal polarity (GO:0045197)	1934-03-01	0.433804	0.757395	0.505649	0.854549	-0.48096	0.40168	DLG1;LRCH4;MARK2
regulation of fibroblast apoptotic process (GO:2000269)	2018-01-09	0.482423	0.773194	0.527405	0.854549	-0.550278	0.401116	BTG1
positive regulation of protein localization to early endosome (GO:1902966)	2018-01-07	0.400833	0.748986	0.450954	0.854549	-0.43844	0.400826	RDX
negative regulation of interleukin-1 secretion (GO:0050711)	2018-01-13	0.613802	0.807113	0.649875	0.861549	-0.819092	0.399785	CARD8
somatic recombination of immunoglobulin genes involved in immune response (GO:0002204)	2018-01-10	0.518955	0.78131	0.561544	0.854549	-0.608061	0.398851	MSH6
negative regulation of extrinsic apoptotic signaling pathway in absence of ligand (GO:2001240)	2018-02-24	0.512661	0.78131	0.569313	0.854549	-0.596138	0.398304	BCL2;BCL2L1
epithelial cell differentiation involved in kidney development (GO:0035850)	2018-01-08	0.443119	0.757395	0.490611	0.854549	-0.488857	0.397889	MEF2C
regulation of ossification (GO:0030278)	1939-04-01	0.295049	0.675802	0.376899	0.854549	-0.325704	0.397558	DDX5;MEF2C;CHSY1;RBPJ
positive regulation of dendritic spine morphogenesis (GO:0061003)	2018-01-08	0.443119	0.757395	0.490611	0.854549	-0.487829	0.397052	LRP8
cellular response to corticosteroid stimulus (GO:0071384)	2018-02-16	0.313117	0.695235	0.376938	0.854549	-0.341037	0.396005	ZFP36;ZFP36L1
negative regulation of cellular amide metabolic process (GO:0034249)	1976-07-01	0.288427	0.664621	0.392224	0.854549	-0.318158	0.395569	DDX3X;LARP1;CNOT1;ORMDL3;ORMDL1;RPL13A;CALR
regulation of TOR signaling (GO:0032006)	1968-06-01	0.347054	0.744842	0.446149	0.854549	-0.373618	0.39539	FLCN;TBCK;SEC13;SEH1L;TSC2;UBR2
positive regulation of sodium ion transmembrane transporter activity (GO:2000651)	2018-01-12	0.584469	0.792138	0.622607	0.858711	-0.734781	0.394615	GLRX
nucleotide metabolic process (GO:0009117)	2018-01-14	0.641066	0.8177	0.675173	0.871402	-0.885565	0.393742	GUK1
DNA replication-dependent nucleosome assembly (GO:0006335)	2018-01-11	0.552909	0.784529	0.593219	0.854549	-0.663479	0.393152	ASF1B
cellular response to interferon-beta (GO:0035458)	2018-01-12	0.584469	0.792138	0.622607	0.858711	-0.728076	0.391014	IRF1
positive regulation of production of molecular mediator of immune response (GO:0002702)	2018-01-10	0.518955	0.78131	0.561544	0.854549	-0.595072	0.390331	XBP1
amide biosynthetic process (GO:0043604)	1945-04-01	0.393239	0.748986	0.475875	0.854549	-0.418057	0.390188	SMPD4;GBA;ASL;SPTSSA
positive regulation of dendritic spine development (GO:0060999)	2018-02-21	0.441968	0.757395	0.502305	0.854549	-0.476232	0.388851	DLG5;LRP8
protein insertion into mitochondrial membrane (GO:0051204)	2018-01-09	0.482423	0.773194	0.527405	0.854549	-0.533142	0.388626	PMAIP1
response to interleukin-6 (GO:0070741)	2018-01-13	0.613802	0.807113	0.649875	0.861549	-0.795903	0.388466	SBNO2
microtubule bundle formation (GO:0001578)	1933-03-01	0.414594	0.757395	0.487074	0.854549	-0.441153	0.388416	NUMA1;MARK4;CDK5RAP2
negative regulation of protein modification by small protein conjugation or removal (GO:1903321)	1947-05-01	0.235383	0.594585	0.321187	0.806494	-0.268045	0.387738	GNL3L;CTNNB1;SENP2;OGT;VPS28
response to laminar fluid shear stress (GO:0034616)	2018-01-11	0.552909	0.784529	0.593219	0.854549	-0.654111	0.387601	KLF2
DNA replication initiation (GO:0006270)	2018-02-25	0.534879	0.784529	0.590148	0.854549	-0.617589	0.386435	ORC6;LRWD1
positive regulation of aspartic-type endopeptidase activity involved in amyloid precursor protein catabolic process (GO:1902961)	2018-01-07	0.400833	0.748986	0.450954	0.854549	-0.421709	0.38553	PICALM
maturation of SSU-rRNA from tricistronic rRNA transcript (SSU-rRNA, 5.8S rRNA, LSU-rRNA) (GO:0000462)	1936-03-01	0.471477	0.773194	0.541712	0.854549	-0.512245	0.385149	KRR1;UTP18;DCAF13
positive regulation of DNA-dependent DNA replication (GO:2000105)	2018-01-13	0.613802	0.807113	0.649875	0.861549	-0.783259	0.382295	ATRX
regulation of androgen receptor signaling pathway (GO:0060765)	2018-03-24	0.237768	0.596671	0.308878	0.792532	-0.265822	0.381842	DDX5;HDAC1;FOXP1
negative regulation of anoikis (GO:2000811)	2018-02-16	0.313117	0.695235	0.376938	0.854549	-0.328584	0.381545	TLE1;BCL2
pyroptosis (GO:0070269)	2018-01-11	0.552909	0.784529	0.593219	0.854549	-0.642772	0.380882	DHX9
vasodilation (GO:0042311)	2018-01-10	0.518955	0.78131	0.561544	0.854549	-0.578778	0.379643	NOS3
triglyceride catabolic process (GO:0019433)	2018-02-23	0.489753	0.773194	0.547721	0.854549	-0.531782	0.379614	FABP5;PNPLA2
establishment of protein localization to chromosome (GO:0070199)	2018-02-15	0.286299	0.660563	0.350206	0.827548	-0.303472	0.379558	PIH1D1;LRWD1
negative regulation of protein homooligomerization (GO:0032463)	2018-01-09	0.482423	0.773194	0.527405	0.854549	-0.520408	0.379343	GBA
tRNA 5'-leader removal (GO:0001682)	2018-01-13	0.613802	0.807113	0.649875	0.861549	-0.776191	0.378845	KIAA0391
hair cell differentiation (GO:0035315)	2018-01-11	0.552909	0.784529	0.593219	0.854549	-0.63927	0.378806	CTNNB1
DNA-dependent DNA replication maintenance of fidelity (GO:0045005)	1936-04-01	0.247053	0.614133	0.326488	0.80879	-0.269173	0.376345	PCNA;ATRX;BHLHE40;SETMAR
positive regulation of cytokine production involved in immune response (GO:0002720)	2018-02-16	0.313117	0.695235	0.376938	0.854549	-0.324064	0.376296	B2M;TANK
positive regulation of actin filament depolymerization (GO:0030836)	2018-01-12	0.584469	0.792138	0.622607	0.858711	-0.696907	0.374275	PLEK
pentose metabolic process (GO:0019321)	2018-01-08	0.443119	0.757395	0.490611	0.854549	-0.458819	0.37344	G6PD
negative regulation of signal transduction in absence of ligand (GO:1901099)	2018-02-24	0.512661	0.78131	0.569313	0.854549	-0.558292	0.373017	BCL2;BCL2L1
regulation of mitochondrial depolarization (GO:0051900)	2018-01-11	0.552909	0.784529	0.593219	0.854549	-0.627727	0.371967	BCL2
negative regulation of MAP kinase activity (GO:0043407)	1962-06-01	0.271536	0.648979	0.367313	0.854549	-0.284189	0.370486	PPP2CA;PTPN1;HYAL2;GBA;GPS2;HIPK3
recombinational repair (GO:0000725)	1972-06-01	0.398449	0.748986	0.497613	0.854549	-0.401708	0.369641	MORF4L1;RAD51D;AP5Z1;NABP1;POLK;FAN1
regulation of anion transport (GO:0044070)	2018-01-08	0.443119	0.757395	0.490611	0.854549	-0.452832	0.368568	NCOR1
regulation of chromatin binding (GO:0035561)	2018-01-12	0.584469	0.792138	0.622607	0.858711	-0.682716	0.366654	HMBOX1
negative regulation of cellular component organization (GO:0051129)	1955-05-01	0.346769	0.744842	0.438088	0.854549	-0.345949	0.366393	DDX3X;DNAJB6;RDX;RPL13A;DNM2
arginine metabolic process (GO:0006525)	2018-01-12	0.584469	0.792138	0.622607	0.858711	-0.67869	0.364492	NOS3
regulation of histone phosphorylation (GO:0033127)	2018-01-11	0.552909	0.784529	0.593219	0.854549	-0.613902	0.363775	RPS6KA4
positive regulation of viral process (GO:0048524)	1945-05-01	0.209196	0.562809	0.292287	0.769618	-0.231531	0.362227	CCNT1;POLR2A;STAU1;DHX9;RSF1
positive regulation of glucose import in response to insulin stimulus (GO:2001275)	2018-01-11	0.552909	0.784529	0.593219	0.854549	-0.610285	0.361631	IRS1
cytoskeletal anchoring at nuclear membrane (GO:0090286)	2018-01-09	0.482423	0.773194	0.527405	0.854549	-0.495967	0.361527	SUN2
actin filament depolymerization (GO:0030042)	2018-01-11	0.552909	0.784529	0.593219	0.854549	-0.609166	0.360968	MICAL1
DNA catabolic process, endonucleolytic (GO:0000737)	2018-02-23	0.489753	0.773194	0.547721	0.854549	-0.501694	0.358136	SETMAR;KPNA1
telomere maintenance in response to DNA damage (GO:0043247)	2018-01-11	0.552909	0.784529	0.593219	0.854549	-0.602669	0.357119	TERF2IP
regulation of synaptic transmission, dopaminergic (GO:0032225)	2018-01-09	0.482423	0.773194	0.527405	0.854549	-0.489068	0.356498	TOR1A
positive regulation of immune response (GO:0050778)	1955-05-01	0.346769	0.744842	0.438088	0.854549	-0.335764	0.355606	XBP1;DHX9;POLR3C;CCL5;MYB
regulation of endothelial cell chemotaxis (GO:2001026)	2018-01-14	0.641066	0.8177	0.675173	0.871402	-0.798316	0.354949	TMSB4X
regulation of centrosome cycle (GO:0046605)	2018-03-27	0.296474	0.675802	0.369691	0.854549	-0.291149	0.353978	FBXW5;CHMP2A;CTNNB1
protein localization to cell surface (GO:0034394)	2018-02-23	0.489753	0.773194	0.547721	0.854549	-0.494377	0.352912	CTNNB1;FLNA
regulation of ryanodine-sensitive calcium-release channel activity (GO:0060314)	2018-03-26	0.276747	0.654047	0.349471	0.827548	-0.272967	0.350668	CALM3;SRI;CALM2
regulation of sequestering of triglyceride (GO:0010889)	2018-01-13	0.613802	0.807113	0.649875	0.861549	-0.715492	0.349219	PNPLA2
sphingolipid catabolic process (GO:0030149)	2018-01-12	0.584469	0.792138	0.622607	0.858711	-0.640444	0.343952	SMPD4
phospholipid translocation (GO:0045332)	2018-02-22	0.466179	0.773194	0.52538	0.854549	-0.448296	0.342133	ATP8B2;ATP11B
negative regulation of interleukin-6 secretion (GO:1900165)	2018-01-07	0.400833	0.748986	0.450954	0.854549	-0.37348	0.341439	SYT11
positive regulation of mitochondrial membrane potential (GO:0010918)	2018-01-07	0.400833	0.748986	0.450954	0.854549	-0.373435	0.341398	VCP
zinc II ion transmembrane transport (GO:0071577)	2018-02-24	0.512661	0.78131	0.569313	0.854549	-0.510869	0.341332	SLC30A6;SLC39A3
positive regulation of lamellipodium assembly (GO:0010592)	2018-01-14	0.641066	0.8177	0.675173	0.871402	-0.764392	0.339866	BRK1
establishment of protein localization to endoplasmic reticulum (GO:0072599)	2018-02-16	0.313117	0.695235	0.376938	0.854549	-0.292611	0.339774	SPCS2;RAB3GAP1
membrane protein ectodomain proteolysis (GO:0006509)	2018-02-19	0.391807	0.748986	0.454042	0.854549	-0.3624	0.339564	APH1A;RBMX
negative regulation of nitric oxide biosynthetic process (GO:0045019)	2018-01-08	0.443119	0.757395	0.490611	0.854549	-0.416076	0.338651	ATP2B4
regulation of cell death (GO:0010941)	1997-08-01	0.376937	0.748986	0.490471	0.854549	-0.34706	0.338619	BECN1;LRPAP1;UBB;CCL5;CHMP2A;CTNNB1;EIF4G1;NCK1
regulation of synapse assembly (GO:0051963)	1936-03-01	0.471477	0.773194	0.541712	0.854549	-0.449467	0.337947	MEF2C;DLG5;EIF4G1
regulation of cardiac muscle contraction by regulation of the release of sequestered calcium ion (GO:0010881)	2018-02-18	0.365964	0.748986	0.428921	0.854549	-0.333728	0.33547	CALM3;CALM2
fructose 6-phosphate metabolic process (GO:0006002)	2018-01-07	0.400833	0.748986	0.450954	0.854549	-0.366287	0.334863	PFKM
limb development (GO:0060173)	2018-02-25	0.534879	0.784529	0.590148	0.854549	-0.533412	0.333764	KAT2B;CHD7
chylomicron assembly (GO:0034378)	2018-01-11	0.552909	0.784529	0.593219	0.854549	-0.561117	0.332496	P4HB
negative regulation of catenin import into nucleus (GO:0035414)	2018-01-10	0.518955	0.78131	0.561544	0.854549	-0.506585	0.332289	ANAPC2
cellular response to organonitrogen compound (GO:0071417)	1998-09-01	0.254116	0.624887	0.367344	0.854549	-0.239941	0.328711	MEF2C;XBP1;LARP1;SESN1;CTNNA1;RAPGEF1;CTNNB1;TAF1;ZFP36L1
semaphorin-plexin signaling pathway involved in neuron projection guidance (GO:1902285)	2018-01-14	0.641066	0.8177	0.675173	0.871402	-0.738644	0.328418	PLXNC1
oligosaccharide metabolic process (GO:0009311)	1964-06-01	0.296336	0.675802	0.393669	0.854549	-0.269107	0.327304	MANBA;IDUA;MAN2B1;MAN2C1;GALNT10;ST6GALNAC6
positive regulation of macroautophagy (GO:0016239)	1945-04-01	0.393239	0.748986	0.475875	0.854549	-0.349705	0.326393	LARP1;SESN1;TSC2;RAB3GAP1
ncRNA catabolic process (GO:0034661)	2018-03-23	0.218646	0.574066	0.288617	0.769618	-0.2146	0.326256	EXOSC7;EXOSC8;DEDD2
regulation of synaptic transmission, GABAergic (GO:0032228)	2018-01-12	0.584469	0.792138	0.622607	0.858711	-0.605632	0.325256	STXBP1
glutamine metabolic process (GO:0006541)	2018-01-11	0.552909	0.784529	0.593219	0.854549	-0.548385	0.324952	GLUL
lysine metabolic process (GO:0006553)	2018-01-13	0.613802	0.807113	0.649875	0.861549	-0.664979	0.324565	OGDH
regulation of neurogenesis (GO:0050767)	1958-05-01	0.3897	0.748986	0.481039	0.854549	-0.344173	0.324341	DYNLT1;MBD1;SERPINF1;CTNNB1;CDK5RAP2
response to cytokine (GO:0034097)	13/139	0.182311	0.525684	0.303413	0.786295	-0.1902	0.323729	IGBP1;SETD2;SP100;SRF;CXCR4;AES;RELB;CASP8;BCL2;HCLS1;PTPN7;IKBKE;BCL2L1
positive regulation by host of viral transcription (GO:0043923)	2018-02-18	0.365964	0.748986	0.428921	0.854549	-0.320719	0.322394	TFAP4;CCNT1
regulation of mitotic spindle assembly (GO:1901673)	2018-02-20	0.417161	0.757395	0.478516	0.854549	-0.364559	0.318728	TPR;CHMP2A
macromolecule catabolic process (GO:0009057)	1935-04-01	0.231444	0.590948	0.309745	0.792532	-0.21772	0.318615	BECN1;CTSD;CLN6;CLN5
acylglycerol acyl-chain remodeling (GO:0036155)	2018-01-09	0.482423	0.773194	0.527405	0.854549	-0.428288	0.312194	PNPLA2
regulation of mononuclear cell migration (GO:0071675)	2018-01-13	0.613802	0.807113	0.649875	0.861549	-0.639067	0.311918	CCL5
positive regulation of centrosome cycle (GO:0046607)	2018-01-07	0.400833	0.748986	0.450954	0.854549	-0.340841	0.3116	RANBP2
negative regulation of translation (GO:0017148)	1989-08-01	0.291059	0.669398	0.40157	0.854549	-0.251599	0.310531	DDX3X;LARP1;CNOT1;AGO2;TPR;RPL13A;CALR;PUM1
sphingolipid biosynthetic process (GO:0030148)	1967-06-01	0.334274	0.731689	0.433092	0.854549	-0.282789	0.309878	SMPD4;PPM1L;SPHK2;GBA;KDSR;SPTSSA
metallo-sulfur cluster assembly (GO:0031163)	2018-01-15	0.666407	0.830584	0.698645	0.879256	-0.760734	0.308748	ISCU
negative regulation of protein complex assembly (GO:0031333)	1936-03-01	0.471477	0.773194	0.541712	0.854549	-0.409756	0.308089	DDX3X;KIF14;TMC8
positive regulation of histone acetylation (GO:0035066)	2018-02-22	0.466179	0.773194	0.52538	0.854549	-0.403417	0.307882	RPS6KA4;PIH1D1
regulation of intrinsic apoptotic signaling pathway in response to DNA damage (GO:1902229)	2018-02-17	0.339705	0.731689	0.4032	0.854549	-0.284946	0.30765	CCAR2;BCL2L1
cranial nerve development (GO:0021545)	2018-01-14	0.641066	0.8177	0.675173	0.871402	-0.691447	0.307433	CHD7
positive regulation of glycoprotein biosynthetic process (GO:0010560)	2018-01-12	0.584469	0.792138	0.622607	0.858711	-0.571587	0.306972	GOLGA2
negative regulation of protein secretion (GO:0050709)	1943-04-01	0.360479	0.748986	0.443402	0.854549	-0.300084	0.306182	SRGN;IRS1;BMP8A;ERP29
negative regulation of cytokine production involved in inflammatory response (GO:1900016)	2018-01-10	0.518955	0.78131	0.561544	0.854549	-0.466136	0.305757	CHID1
histone H3 deacetylation (GO:0070932)	2018-01-13	0.613802	0.807113	0.649875	0.861549	-0.626226	0.30565	HDAC1
negative regulation of multicellular organismal process (GO:0051241)	11/126	0.275626	0.654047	0.402529	0.854549	-0.236244	0.304451	MAD2L2;PPP2CA;RPS6KA4;FLCN;LRPAP1;MEF2C;CHSY1;ZNF706;SRF;CALR;RBPJ
positive regulation of vascular endothelial growth factor production (GO:0010575)	2018-02-25	0.534879	0.784529	0.590148	0.854549	-0.486408	0.304353	ARNT;RORA
barbed-end actin filament capping (GO:0051016)	2018-01-09	0.482423	0.773194	0.527405	0.854549	-0.414682	0.302276	ADD1
small nucleolar ribonucleoprotein complex assembly (GO:0000491)	2018-01-10	0.518955	0.78131	0.561544	0.854549	-0.458541	0.300775	PIH1D1
positive regulation of chromosome segregation (GO:0051984)	2018-01-12	0.584469	0.792138	0.622607	0.858711	-0.558589	0.299991	NUMA1
creatine metabolic process (GO:0006600)	2018-01-11	0.552909	0.784529	0.593219	0.854549	-0.505436	0.299502	GAMT
interferon-gamma-mediated signaling pathway (GO:0060333)	1971-06-01	0.385588	0.748986	0.484885	0.854549	-0.313839	0.299084	SP100;IRF3;IRF4;IRF1;B2M;HLA-DQB1
cellular glucan metabolic process (GO:0006073)	2018-01-13	0.613802	0.807113	0.649875	0.861549	-0.611759	0.298589	PHKG2
negative regulation of ubiquitin-protein transferase activity (GO:0051444)	2018-02-14	0.259371	0.624887	0.323091	0.806494	-0.221166	0.298463	MAD2L2;LIMK1
transferrin transport (GO:0033572)	1937-04-01	0.262881	0.629549	0.343283	0.827548	-0.223353	0.298411	ATP6V1G1;ATP6V0D1;ATP6V1E1;DNM2
histone H3-K4 demethylation (GO:0034720)	2018-01-08	0.443119	0.757395	0.490611	0.854549	-0.36626	0.298105	KDM5A
membrane repolarization (GO:0086009)	2018-01-14	0.641066	0.8177	0.675173	0.871402	-0.668742	0.297338	ATP1B3
positive regulation of peptidyl-threonine phosphorylation (GO:0010800)	2018-03-26	0.276747	0.654047	0.349471	0.827548	-0.231352	0.297206	MAPK1;CALM3;CALM2
negative regulation of vascular smooth muscle cell proliferation (GO:1904706)	2018-01-13	0.613802	0.807113	0.649875	0.861549	-0.605327	0.295449	MEF2C
negative regulation of proteasomal ubiquitin-dependent protein catabolic process (GO:0032435)	2018-03-25	0.257157	0.624887	0.329182	0.80879	-0.217331	0.295151	USP7;OGT;CCAR2
regulation of RNA metabolic process (GO:0051252)	1940-04-01	0.31132	0.695235	0.393658	0.854549	-0.252915	0.295136	SON;HNRNPH1;HNRNPF;CLK2
spliceosomal tri-snRNP complex assembly (GO:0000244)	2018-01-13	0.613802	0.807113	0.649875	0.861549	-0.602127	0.293888	AAR2
B cell activation involved in immune response (GO:0002312)	2018-01-14	0.641066	0.8177	0.675173	0.871402	-0.6606	0.293718	MSH6
programmed necrotic cell death (GO:0097300)	2018-02-17	0.339705	0.731689	0.4032	0.854549	-0.271917	0.293582	PPIF;TRPM7
regulation of short-term neuronal synaptic plasticity (GO:0048172)	2018-01-12	0.584469	0.792138	0.622607	0.858711	-0.546467	0.293481	RAB3GAP1
positive regulation of cardiocyte differentiation (GO:1905209)	2018-01-13	0.613802	0.807113	0.649875	0.861549	-0.600515	0.293101	MEF2C
intrinsic apoptotic signaling pathway by p53 class mediator (GO:0072332)	1944-04-01	0.37688	0.748986	0.459723	0.854549	-0.299332	0.292097	DDX5;PMAIP1;RPS27L;TP53
tetrahydrofolate metabolic process (GO:0046653)	2018-01-14	0.641066	0.8177	0.675173	0.871402	-0.655833	0.291598	MTHFD2
negative regulation of gluconeogenesis (GO:0045721)	2018-01-10	0.518955	0.78131	0.561544	0.854549	-0.443541	0.290936	CLK2
negative regulation of pri-miRNA transcription from RNA polymerase II promoter (GO:1902894)	2018-01-10	0.518955	0.78131	0.561544	0.854549	-0.443513	0.290918	SRF
activation of transmembrane receptor protein tyrosine kinase activity (GO:0007171)	2018-01-07	0.400833	0.748986	0.450954	0.854549	-0.315865	0.288767	PILRB
snRNA modification (GO:0040031)	2018-01-07	0.400833	0.748986	0.450954	0.854549	-0.313775	0.286856	MEPCE
regulation of granulocyte differentiation (GO:0030852)	2018-01-11	0.552909	0.784529	0.593219	0.854549	-0.48404	0.286823	HCLS1
positive regulation of ion transport (GO:0043270)	1947-04-01	0.425731	0.757395	0.507597	0.854549	-0.33583	0.286781	SNX4;DLG1;VAMP7;CCL5
termination of RNA polymerase I transcription (GO:0006363)	1932-03-01	0.395179	0.748986	0.468166	0.854549	-0.308478	0.286396	TBP;POLR1A;UBTF
chondroitin sulfate catabolic process (GO:0030207)	2018-01-14	0.641066	0.8177	0.675173	0.871402	-0.642533	0.285685	IDUA
positive regulation of cell aging (GO:0090343)	2018-01-09	0.482423	0.773194	0.527405	0.854549	-0.391846	0.28563	HMGA1
regulation of cAMP-dependent protein kinase activity (GO:2000479)	2018-01-14	0.641066	0.8177	0.675173	0.871402	-0.642301	0.285582	ATP2B4
negative regulation of B cell proliferation (GO:0030889)	2018-01-11	0.552909	0.784529	0.593219	0.854549	-0.475178	0.281572	TNFRSF13B
regulation of urine volume (GO:0035809)	2018-01-11	0.552909	0.784529	0.593219	0.854549	-0.474401	0.281112	HYAL2
adult heart development (GO:0007512)	2018-01-10	0.518955	0.78131	0.561544	0.854549	-0.424484	0.278435	MEF2D
myelin maintenance (GO:0043217)	2018-01-09	0.482423	0.773194	0.527405	0.854549	-0.381896	0.278377	CXCR4
negative regulation of oxidative stress-induced cell death (GO:1903202)	2018-02-25	0.534879	0.784529	0.590148	0.854549	-0.441925	0.276519	NUP93;PYCR1
negative regulation of cell junction assembly (GO:1901889)	2018-02-20	0.417161	0.757395	0.478516	0.854549	-0.312067	0.272835	ITGB1BP1;CLASP2
regulation of establishment of endothelial barrier (GO:1903140)	2018-01-13	0.613802	0.807113	0.649875	0.861549	-0.556921	0.271823	ADD1
negative regulation of reactive oxygen species biosynthetic process (GO:1903427)	2018-01-14	0.641066	0.8177	0.675173	0.871402	-0.608254	0.270444	ATP2B4
positive regulation of cysteine-type endopeptidase activity involved in apoptotic signaling pathway (GO:2001269)	2018-02-16	0.313117	0.695235	0.376938	0.854549	-0.232882	0.270417	CASP8;TANK
cellular response to amino acid stimulus (GO:0071230)	1933-03-01	0.414594	0.757395	0.487074	0.854549	-0.306941	0.270248	XBP1;SESN1;UBR2
positive regulation of protein secretion (GO:0050714)	1983-07-01	0.369515	0.748986	0.476151	0.854549	-0.270731	0.26953	FGR;GPI;XBP1;MYO18A;TM7SF3;MYH10;PPIA
sulfur amino acid catabolic process (GO:0000098)	2018-01-09	0.482423	0.773194	0.527405	0.854549	-0.369627	0.269434	MTRR
positive regulation of interleukin-8 biosynthetic process (GO:0045416)	2018-01-09	0.482423	0.773194	0.527405	0.854549	-0.36885	0.268867	BCL10
aromatic compound biosynthetic process (GO:0019438)	2018-01-13	0.613802	0.807113	0.649875	0.861549	-0.546859	0.266912	PDXK
regulation of long-term neuronal synaptic plasticity (GO:0048169)	2018-01-12	0.584469	0.792138	0.622607	0.858711	-0.495497	0.266107	NPTN
acylglycerol metabolic process (GO:0006639)	1937-03-01	0.489883	0.773194	0.559163	0.854549	-0.366238	0.261343	DGKD;DGKZ;PNPLA2
aldehyde catabolic process (GO:0046185)	2018-01-07	0.400833	0.748986	0.450954	0.854549	-0.285488	0.260996	AKR1A1
2-oxoglutarate metabolic process (GO:0006103)	2018-02-18	0.365964	0.748986	0.428921	0.854549	-0.259156	0.260508	GPT2;OGDH
negative regulation of amyloid precursor protein catabolic process (GO:1902992)	2018-01-12	0.584469	0.792138	0.622607	0.858711	-0.484284	0.260086	PICALM
nucleotide-excision repair, DNA incision, 3'-to lesion (GO:0006295)	2018-02-23	0.489753	0.773194	0.547721	0.854549	-0.362026	0.258434	ERCC5;BIVM-ERCC5
positive regulation of chromatin silencing (GO:0031937)	2018-01-09	0.482423	0.773194	0.527405	0.854549	-0.353706	0.257828	DNMT1
positive regulation of cGMP biosynthetic process (GO:0030828)	2018-01-07	0.400833	0.748986	0.450954	0.854549	-0.281933	0.257746	NOS3
endodermal cell fate commitment (GO:0001711)	2018-01-09	0.482423	0.773194	0.527405	0.854549	-0.353056	0.257354	CTR9
glomerular visceral epithelial cell development (GO:0072015)	2018-01-09	0.482423	0.773194	0.527405	0.854549	-0.352998	0.257312	NUP93
regulation of cardiac muscle contraction (GO:0055117)	1936-04-01	0.247053	0.614133	0.326488	0.80879	-0.182341	0.25494	CALM3;SRI;CALM2;PIK3CG
positive regulation of transcription from RNA polymerase II promoter in response to endoplasmic reticulum stress (GO:1990440)	2018-01-12	0.584469	0.792138	0.622607	0.858711	-0.473427	0.254255	TP53
cell cycle G1/S phase transition (GO:0044843)	1993-08-01	0.333553	0.731689	0.44629	0.854549	-0.230553	0.253137	RANBP2;ORC6;MCM7;CUL2;CUL1;RCC1;HINFP;PHF8
cellular response to topologically incorrect protein (GO:0035967)	2018-03-28	0.316276	0.698371	0.389793	0.854549	-0.218436	0.25145	HSPH1;HSPA14;TM7SF3
regulation of interleukin-1 secretion (GO:0050704)	2018-01-10	0.518955	0.78131	0.561544	0.854549	-0.382543	0.250925	FOXP1
amine metabolic process (GO:0009308)	2018-01-07	0.400833	0.748986	0.450954	0.854549	-0.274183	0.250661	SULT1A1
neutrophil activation (GO:0042119)	2018-01-15	0.666407	0.830584	0.698645	0.879256	-0.616797	0.25033	CCL5
establishment of spindle localization (GO:0051293)	2018-01-11	0.552909	0.784529	0.593219	0.854549	-0.419753	0.248729	MAP4
protein acylation (GO:0043543)	1937-04-01	0.262881	0.629549	0.343283	0.827548	-0.184751	0.246837	KAT2B;ABHD17A;ZDHHC2;FOXO1
leukotriene D4 metabolic process (GO:1901748)	2018-01-11	0.552909	0.784529	0.593219	0.854549	-0.416263	0.246661	GGT1
DNA-templated transcription, initiation (GO:0006352)	16/187	0.24673	0.614133	0.394904	0.854549	-0.175547	0.245672	TBP;MAZ;SMARCA5;RORA;RSF1;POLRMT;RBPJ;KAT2B;MED13;MED24;POLR2A;POLR1A;UBTF;TCF4;TAF3;TAF1
urea cycle (GO:0000050)	2018-01-12	0.584469	0.792138	0.622607	0.858711	-0.457042	0.245455	ASL
positive regulation of developmental process (GO:0051094)	10/114	0.283806	0.660563	0.405851	0.854549	-0.19448	0.244941	FIS1;XBP1;INSR;SRF;AGO2;RBM19;RPS6KA1;VHL;MFF;RBPJ
regulation of mitochondrial translation (GO:0070129)	2018-01-16	0.689959	0.837874	0.720423	0.88382	-0.659443	0.244734	MRPS27
neuron remodeling (GO:0016322)	2018-01-07	0.400833	0.748986	0.450954	0.854549	-0.266374	0.243522	RND1
acyl-CoA metabolic process (GO:0006637)	1940-04-01	0.31132	0.695235	0.393658	0.854549	-0.207494	0.242132	MCEE;HMGCS1;OGDH;ACSF2
Rab protein signal transduction (GO:0032482)	1971-06-01	0.385588	0.748986	0.484885	0.854549	-0.252307	0.240445	RAB30;RAB5B;RAB4B;RAB1B;RAB3D;RABL2B
regulation of mitotic centrosome separation (GO:0046602)	2018-01-12	0.584469	0.792138	0.622607	0.858711	-0.443896	0.238395	RANBP2
sphingosine-1-phosphate signaling pathway (GO:0003376)	2018-01-07	0.400833	0.748986	0.450954	0.854549	-0.26062	0.238261	SPNS1
positive regulation of amyloid-beta formation (GO:1902004)	2018-01-11	0.552909	0.784529	0.593219	0.854549	-0.40142	0.237866	PICALM
regulation of sequestering of zinc ion (GO:0061088)	2018-01-11	0.552909	0.784529	0.593219	0.854549	-0.398869	0.236354	SLC30A6
negative regulation of substrate adhesion-dependent cell spreading (GO:1900025)	2018-01-13	0.613802	0.807113	0.649875	0.861549	-0.482857	0.235674	ITGB1BP1
regulation of actin filament depolymerization (GO:0030834)	2018-01-12	0.584469	0.792138	0.622607	0.858711	-0.438404	0.235446	PLEK
positive regulation of viral release from host cell (GO:1902188)	2018-01-16	0.689959	0.837874	0.720423	0.88382	-0.632991	0.234917	CHMP2A
positive regulation of extracellular matrix assembly (GO:1901203)	2018-01-09	0.482423	0.773194	0.527405	0.854549	-0.319825	0.233131	CLASP2
protein import into peroxisome matrix (GO:0016558)	2018-01-13	0.613802	0.807113	0.649875	0.861549	-0.477214	0.23292	PEX1
xenobiotic catabolic process (GO:0042178)	2018-01-08	0.443119	0.757395	0.490611	0.854549	-0.285673	0.232514	ACAA1
dendritic spine maintenance (GO:0097062)	2018-01-07	0.400833	0.748986	0.450954	0.854549	-0.253742	0.231973	INSR
axonal transport (GO:0098930)	1937-03-01	0.489883	0.773194	0.559163	0.854549	-0.324204	0.231348	BLOC1S5;DST;BLOC1S1
necroptotic process (GO:0070266)	2018-01-15	0.666407	0.830584	0.698645	0.879256	-0.569191	0.231009	TRPM7
regulation of skeletal muscle contraction (GO:0014819)	2018-01-07	0.400833	0.748986	0.450954	0.854549	-0.251303	0.229744	DMPK
regulation of transferase activity (GO:0051338)	2018-01-15	0.666407	0.830584	0.698645	0.879256	-0.566012	0.229719	SMG6
regulation of AMPA receptor activity (GO:2000311)	2018-02-25	0.534879	0.784529	0.590148	0.854549	-0.366425	0.229278	MEF2C;CNIH3
regulation of chemotaxis (GO:0050920)	2018-02-25	0.534879	0.784529	0.590148	0.854549	-0.365827	0.228903	ZSWIM8;CXCR4
glucocorticoid receptor signaling pathway (GO:0042921)	2018-01-07	0.400833	0.748986	0.450954	0.854549	-0.250314	0.22884	CALR
purine nucleotide biosynthetic process (GO:0006164)	2018-01-08	0.443119	0.757395	0.490611	0.854549	-0.2781	0.22635	ADA
inositol metabolic process (GO:0006020)	2018-01-10	0.518955	0.78131	0.561544	0.854549	-0.342943	0.22495	PPIP5K1
negative regulation of peptide secretion (GO:0002792)	2018-01-12	0.584469	0.792138	0.622607	0.858711	-0.417741	0.224348	ERP29
short-chain fatty acid metabolic process (GO:0046459)	2018-01-10	0.518955	0.78131	0.561544	0.854549	-0.341359	0.22391	MCEE
negative regulation of glycolytic process (GO:0045820)	2018-01-07	0.400833	0.748986	0.450954	0.854549	-0.244863	0.223856	CBFA2T3
positive regulation of cell morphogenesis involved in differentiation (GO:0010770)	1959-05-01	0.403988	0.752926	0.495113	0.854549	-0.246183	0.223133	SS18L1;FLNA;CALR;PLXNC1;LIMS1
defense response to protozoan (GO:0042832)	2018-01-09	0.482423	0.773194	0.527405	0.854549	-0.304953	0.222291	IRF4
negative regulation of muscle cell differentiation (GO:0051148)	2018-01-16	0.689959	0.837874	0.720423	0.88382	-0.594767	0.220732	PTBP1
anoikis (GO:0043276)	2018-01-10	0.518955	0.78131	0.561544	0.854549	-0.333898	0.219016	TSC2
negative regulation of anion transmembrane transport (GO:1903960)	2018-01-09	0.482423	0.773194	0.527405	0.854549	-0.299051	0.217988	GOPC
adaptive immune response based on somatic recombination of immune receptors built from immunoglobulin superfamily domains (GO:0002460)	2018-01-15	0.666407	0.830584	0.698645	0.879256	-0.53531	0.217258	MYO1G
peptidyl-proline hydroxylation (GO:0019511)	2018-01-07	0.400833	0.748986	0.450954	0.854549	-0.236835	0.216517	P4HB
regulation of GTPase activity (GO:0043087)	16/189	0.260095	0.626213	0.410314	0.854549	-0.159743	0.215128	ARFGEF1;RDX;ALS2;CCL5;SGSM3;RAPGEF1;PIN1;TMED2;ITGB1BP1;PKP4;EVI5L;PLXNC1;RAB3GAP1;TBC1D15;LIMS1;PICALM
protein autophosphorylation (GO:0046777)	16/176	0.178706	0.522533	0.311862	0.797275	-0.12483	0.214959	MAP3K3;MAP2K2;INSR;NEK6;AURKB;CLK2;FGR;STK10;TEC;STK24;STK25;MKNK1;MKNK2;PIM3;MARK2;TAF1
regulation of apoptotic signaling pathway (GO:2001233)	2018-02-26	0.55639	0.784529	0.610222	0.858711	-0.364048	0.213436	QARS;BCL2
negative regulation of proteasomal protein catabolic process (GO:1901799)	2018-03-29	0.336099	0.731689	0.40973	0.854549	-0.195452	0.213111	USP7;OGT;CCAR2
neurogenesis (GO:0022008)	1951-04-01	0.489162	0.773194	0.568247	0.854549	-0.297204	0.212519	NOM1;THOC2;CDK5RAP2;CLN5
lymphocyte mediated immunity (GO:0002449)	2018-01-12	0.584469	0.792138	0.622607	0.858711	-0.39527	0.21228	MYO1G
regulation of macrophage chemotaxis (GO:0010758)	2018-01-16	0.689959	0.837874	0.720423	0.88382	-0.570348	0.211669	CCL5
regulation of mRNA export from nucleus (GO:0010793)	2018-01-07	0.400833	0.748986	0.450954	0.854549	-0.230327	0.210567	SETD2
cellular response to organic cyclic compound (GO:0071407)	12/136	0.251933	0.623678	0.381376	0.854549	-0.150371	0.2073	MEF2C;LARP1;KAT5;CCL5;INSIG1;CTNNA1;RAPGEF1;CTNNB1;RORA;TMEM173;TAF1;ZFP36L1
endosome to lysosome transport via multivesicular body sorting pathway (GO:0032510)	2018-01-07	0.400833	0.748986	0.450954	0.854549	-0.225001	0.205698	VCP
negative regulation of signal transduction by p53 class mediator (GO:1901797)	2018-01-16	0.689959	0.837874	0.720423	0.88382	-0.554099	0.205638	MDM2
cell migration involved in sprouting angiogenesis (GO:0002042)	2018-01-15	0.666407	0.830584	0.698645	0.879256	-0.50632	0.205493	SRF
positive regulation of vascular smooth muscle cell proliferation (GO:1904707)	2018-01-15	0.666407	0.830584	0.698645	0.879256	-0.506067	0.20539	MEF2D
zymogen activation (GO:0031638)	1937-03-01	0.489883	0.773194	0.559163	0.854549	-0.287675	0.205281	CASP8;ASPH;GGT1
cellular response to nitrogen compound (GO:1901699)	2018-01-15	0.666407	0.830584	0.698645	0.879256	-0.505209	0.205042	ATRX
nitric oxide metabolic process (GO:0046209)	2018-01-13	0.613802	0.807113	0.649875	0.861549	-0.419671	0.204834	NOS3
regulation of neurotransmitter transport (GO:0051588)	2018-01-14	0.641066	0.8177	0.675173	0.871402	-0.458421	0.203824	MEF2C
neuron fate commitment (GO:0048663)	2018-01-14	0.641066	0.8177	0.675173	0.871402	-0.454732	0.202184	ID2
copper ion transport (GO:0006825)	2018-01-15	0.666407	0.830584	0.698645	0.879256	-0.496806	0.201631	CCS
regulation of synapse organization (GO:0050807)	2018-01-15	0.666407	0.830584	0.698645	0.879256	-0.496437	0.201482	MEF2C
positive regulation of axonogenesis (GO:0050772)	1938-03-01	0.507968	0.78131	0.576206	0.854549	-0.295006	0.199819	ZFYVE27;LIMK1;PLXNC1
glutamate catabolic process (GO:0006538)	2018-01-07	0.400833	0.748986	0.450954	0.854549	-0.218425	0.199686	GLUL
positive regulation of interleukin-1 beta secretion (GO:0050718)	2018-02-26	0.55639	0.784529	0.610222	0.858711	-0.339626	0.199118	CARD8;NLRP1
chordate embryonic development (GO:0043009)	1957-05-01	0.375388	0.748986	0.466834	0.854549	-0.202721	0.198625	KIAA1217;FLCN;CHD7;PKD1;HINFP
progesterone receptor signaling pathway (GO:0050847)	2018-01-08	0.443119	0.757395	0.490611	0.854549	-0.241028	0.196177	UBR5
4-hydroxyproline metabolic process (GO:0019471)	2018-01-09	0.482423	0.773194	0.527405	0.854549	-0.268434	0.19567	P4HB
regulation of glucose import in response to insulin stimulus (GO:2001273)	2018-01-14	0.641066	0.8177	0.675173	0.871402	-0.436771	0.194198	IRS1
glycosphingolipid metabolic process (GO:0006687)	1955-06-01	0.189819	0.54275	0.276543	0.76169	-0.116694	0.193908	SMPD4;CERK;GBA;B4GALNT1;CLN6;ST6GALNAC6
nucleic acid transport (GO:0050657)	2018-01-08	0.443119	0.757395	0.490611	0.854549	-0.237325	0.193163	HNRNPA2B1
organic cyclic compound catabolic process (GO:1901361)	2018-01-12	0.584469	0.792138	0.622607	0.858711	-0.357655	0.192079	ACAA1
regulation of gastrulation (GO:0010470)	2018-01-15	0.666407	0.830584	0.698645	0.879256	-0.471038	0.191173	CLASP2
monocyte differentiation (GO:0030224)	2018-01-12	0.584469	0.792138	0.622607	0.858711	-0.355423	0.19088	THOC5
negative regulation of blood pressure (GO:0045776)	2018-01-14	0.641066	0.8177	0.675173	0.871402	-0.42313	0.188133	NOS3
quinone biosynthetic process (GO:1901663)	2018-01-15	0.666407	0.830584	0.698645	0.879256	-0.463426	0.188084	PDSS1
Golgi to vacuole transport (GO:0006896)	2018-01-15	0.666407	0.830584	0.698645	0.879256	-0.462877	0.187861	VPS54
response to ethanol (GO:0045471)	2018-01-15	0.666407	0.830584	0.698645	0.879256	-0.462408	0.187671	SDF4
organelle membrane fusion (GO:0090174)	1972-06-01	0.398449	0.748986	0.497613	0.854549	-0.203814	0.187544	STX12;VAMP7;SYT11;STX7;SYTL1;SEC22C
negative regulation of G1/S transition of mitotic cell cycle (GO:2000134)	2018-02-25	0.534879	0.784529	0.590148	0.854549	-0.298192	0.186583	PRKDC;ZNF655
granulocyte activation (GO:0036230)	2018-01-10	0.518955	0.78131	0.561544	0.854549	-0.284304	0.186486	CCL5
positive regulation of cellular response to insulin stimulus (GO:1900078)	2018-01-16	0.689959	0.837874	0.720423	0.88382	-0.501879	0.186259	IRS1
regulation of microtubule-based process (GO:0032886)	2018-02-27	0.577183	0.792138	0.629537	0.860679	-0.338769	0.186186	IGBP1;CLASP2
cellular glucose homeostasis (GO:0001678)	1934-04-01	0.216091	0.574066	0.293088	0.769618	-0.121299	0.185837	XBP1;OGT;FOXO1;HK2
cellular triglyceride homeostasis (GO:0035356)	2018-01-07	0.400833	0.748986	0.450954	0.854549	-0.202784	0.185387	XBP1
negative regulation of supramolecular fiber organization (GO:1902904)	1955-05-01	0.346769	0.744842	0.438088	0.854549	-0.174919	0.185256	ARFGEF1;ARHGEF2;EML2;ANAPC2;CLASP2
plasma membrane organization (GO:0007009)	1937-03-01	0.489883	0.773194	0.559163	0.854549	-0.258414	0.184402	SYT11;CXCR4;PACSIN1
low-density lipoprotein receptor particle metabolic process (GO:0032799)	2018-01-12	0.584469	0.792138	0.622607	0.858711	-0.341479	0.183392	AP2A1
retrograde transport, endosome to plasma membrane (GO:1990126)	2018-01-15	0.666407	0.830584	0.698645	0.879256	-0.450454	0.182819	VPS39
negative regulation of T cell apoptotic process (GO:0070233)	2018-01-10	0.518955	0.78131	0.561544	0.854549	-0.278246	0.182513	CCL5
negative regulation of fatty acid biosynthetic process (GO:0045717)	2018-01-12	0.584469	0.792138	0.622607	0.858711	-0.33373	0.17923	ACADVL
positive regulation of ion transmembrane transporter activity (GO:0032414)	2018-03-24	0.237768	0.596671	0.308878	0.792532	-0.124241	0.178468	TMSB4X;ATP1B3;GLRX
calcium-mediated signaling using intracellular calcium source (GO:0035584)	2018-02-19	0.391807	0.748986	0.454042	0.854549	-0.189092	0.177177	BCAP31;FIS1
regulation of interleukin-8 biosynthetic process (GO:0045414)	2018-01-13	0.613802	0.807113	0.649875	0.861549	-0.362844	0.177098	BCL10
glycosphingolipid biosynthetic process (GO:0006688)	2018-02-18	0.365964	0.748986	0.428921	0.854549	-0.173893	0.174801	B4GALNT1;ST6GALNAC6
positive regulation of fibroblast apoptotic process (GO:2000271)	2018-01-07	0.400833	0.748986	0.450954	0.854549	-0.190589	0.174239	BTG1
receptor catabolic process (GO:0032801)	2018-02-25	0.534879	0.784529	0.590148	0.854549	-0.276907	0.173265	BECN1;AP2A1
positive regulation of keratinocyte differentiation (GO:0045618)	2018-01-13	0.613802	0.807113	0.649875	0.861549	-0.352911	0.17225	NUMA1
positive regulation of protein localization to cell periphery (GO:1904377)	1947-04-01	0.425731	0.757395	0.507597	0.854549	-0.201299	0.171899	DLG1;NUMA1;RANGRF;SQSTM1
intra-S DNA damage checkpoint (GO:0031573)	2018-01-16	0.689959	0.837874	0.720423	0.88382	-0.46159	0.171307	ATF2
positive regulation of cAMP metabolic process (GO:0030816)	2018-02-27	0.577183	0.792138	0.629537	0.860679	-0.307327	0.168906	CALM3;CALM2
heart looping (GO:0001947)	1937-03-01	0.489883	0.773194	0.559163	0.854549	-0.236632	0.168858	MEF2C;SRF;BBS7
regulation of lymphocyte differentiation (GO:0045619)	2018-01-15	0.666407	0.830584	0.698645	0.879256	-0.412456	0.167397	ZFP36L1
sulfur compound biosynthetic process (GO:0044272)	11/123	0.250402	0.620313	0.374359	0.854549	-0.120471	0.166814	GGCT;B4GALT3;GCLC;CHSY1;MAT2A;AKR1A1;XYLT2;GCLM;GGT1;CNDP2;PAPSS1
positive regulation of defense response (GO:0031349)	1975-06-01	0.436893	0.757395	0.535102	0.854549	-0.200844	0.166312	MEF2C;DHX9;POLR3C;CCL5;HYAL2;CYBA
negative regulation of platelet activation (GO:0010544)	2018-01-16	0.689959	0.837874	0.720423	0.88382	-0.447923	0.166234	NOS3
positive regulation of amyloid precursor protein catabolic process (GO:1902993)	2018-01-13	0.613802	0.807113	0.649875	0.861549	-0.338353	0.165144	PICALM
leukocyte differentiation (GO:0002521)	2018-01-14	0.641066	0.8177	0.675173	0.871402	-0.370523	0.164743	RELB
mitotic G2 DNA damage checkpoint (GO:0007095)	2018-02-18	0.365964	0.748986	0.428921	0.854549	-0.163812	0.164668	FANCI;FOXN3
positive regulation of protein autophosphorylation (GO:0031954)	2018-02-23	0.489753	0.773194	0.547721	0.854549	-0.230401	0.164472	CALM3;CALM2
monocarboxylic acid catabolic process (GO:0072329)	2018-02-26	0.55639	0.784529	0.610222	0.858711	-0.277448	0.162664	IDUA;ACAA1
snRNA metabolic process (GO:0016073)	2018-02-19	0.391807	0.748986	0.454042	0.854549	-0.172812	0.161923	MEPCE;INTS4
negative regulation of signal transduction (GO:0009968)	24/284	0.206046	0.556834	0.378552	0.854549	-0.102477	0.161878	EPHB6;LRPAP1;PTPN1;TLE1;IRS1;MGRN1;CARD8;INSR;GBA;PLEK;TSC2;BRAF;ADAMTS12;ASXL1;QARS;UBB;CNOT1;HGS;CCL5;UBC;BCL2;CALR;UBA52;NCK1
regulation of amyloid precursor protein catabolic process (GO:1902991)	2018-01-09	0.482423	0.773194	0.527405	0.854549	-0.221965	0.161798	PICALM
protein localization to Golgi apparatus (GO:0034067)	2018-02-24	0.512661	0.78131	0.569313	0.854549	-0.240978	0.161007	CSNK1D;GCC2
cellular response to inorganic substance (GO:0071241)	2018-02-18	0.365964	0.748986	0.428921	0.854549	-0.15877	0.159599	ATRX;FOXO1
positive regulation of lymphocyte migration (GO:2000403)	2018-02-18	0.365964	0.748986	0.428921	0.854549	-0.158688	0.159517	SPN;CCL5
sulfation (GO:0051923)	2018-01-13	0.613802	0.807113	0.649875	0.861549	-0.324167	0.15822	SULT1A1
regulation of platelet-derived growth factor receptor signaling pathway (GO:0010640)	2018-01-11	0.552909	0.784529	0.593219	0.854549	-0.264984	0.157019	HGS
amyloid fibril formation (GO:1990000)	2018-01-09	0.482423	0.773194	0.527405	0.854549	-0.213712	0.155782	MDM2
focal adhesion assembly (GO:0048041)	2018-02-19	0.391807	0.748986	0.454042	0.854549	-0.164217	0.153869	CTTN;PIP5K1A
T cell differentiation in thymus (GO:0033077)	2018-01-12	0.584469	0.792138	0.622607	0.858711	-0.28567	0.153419	ZFP36L1
cellular response to glucocorticoid stimulus (GO:0071385)	2018-02-18	0.365964	0.748986	0.428921	0.854549	-0.151038	0.151826	ZFP36;ZFP36L1
neural crest cell differentiation (GO:0014033)	2018-01-16	0.689959	0.837874	0.720423	0.88382	-0.407753	0.151326	MEF2C
organic hydroxy compound biosynthetic process (GO:1901617)	1950-04-01	0.47355	0.773194	0.553469	0.854549	-0.196392	0.146802	PDXK;OSBPL3;OSBPL2;HSD17B4
positive regulation of nitrogen compound metabolic process (GO:0051173)	2018-02-18	0.365964	0.748986	0.428921	0.854549	-0.142952	0.143699	GBA;KLF2
pyrimidine nucleoside metabolic process (GO:0006213)	2018-01-16	0.689959	0.837874	0.720423	0.88382	-0.385001	0.142882	NT5C
microtubule depolymerization (GO:0007019)	2018-01-16	0.689959	0.837874	0.720423	0.88382	-0.384698	0.14277	KIF18B
regulation of triglyceride biosynthetic process (GO:0010866)	2018-01-14	0.641066	0.8177	0.675173	0.871402	-0.313483	0.139382	SREBF1
positive regulation of cell cycle phase transition (GO:1901989)	2018-01-12	0.584469	0.792138	0.622607	0.858711	-0.253803	0.136305	PHB2
positive regulation of potassium ion transmembrane transporter activity (GO:1901018)	2018-01-13	0.613802	0.807113	0.649875	0.861549	-0.278257	0.135812	ATP1B3
regulation of cyclin-dependent protein serine/threonine kinase activity involved in G1/S transition of mitotic cell cycle (GO:0031657)	2018-01-15	0.666407	0.830584	0.698645	0.879256	-0.333873	0.135504	PKD1
endocytic recycling (GO:0032456)	2018-03-28	0.316276	0.698371	0.389793	0.854549	-0.117644	0.135425	DENND1B;SNX4;VPS53
aerobic respiration (GO:0009060)	2018-03-29	0.336099	0.731689	0.40973	0.854549	-0.122757	0.133848	NDUFS7;BLOC1S1;UQCRC2
lamellipodium organization (GO:0097581)	2018-02-26	0.55639	0.784529	0.610222	0.858711	-0.227784	0.133546	SNX1;CTTN
ganglion development (GO:0061548)	2018-01-11	0.552909	0.784529	0.593219	0.854549	-0.21987	0.130286	CTNNB1
activation of MAPK activity (GO:0000187)	10/118	0.320838	0.708008	0.445475	0.854549	-0.11449	0.130154	MAP2K3;MAP2K2;UBB;INSR;UBC;ERP29;CXCR4;MAPK1;MAPK14;UBA52
odontogenesis of dentin-containing tooth (GO:0042475)	2018-01-17	0.71185	0.848418	0.740628	0.892348	-0.375274	0.127551	HDAC1
ERBB2 signaling pathway (GO:0038128)	1940-03-01	0.543094	0.784529	0.609025	0.858711	-0.207871	0.1269	UBB;UBC;UBA52
bone cell development (GO:0098751)	2018-01-08	0.443119	0.757395	0.490611	0.854549	-0.155264	0.126372	FOXP1
regulation of T cell migration (GO:2000404)	2018-02-18	0.365964	0.748986	0.428921	0.854549	-0.125119	0.125772	SPN;CCL5
cellular response to granulocyte macrophage colony-stimulating factor stimulus (GO:0097011)	2018-01-07	0.400833	0.748986	0.450954	0.854549	-0.136554	0.124839	ZFP36
membrane fusion (GO:0061025)	1955-04-01	0.549515	0.784529	0.624512	0.858925	-0.207773	0.124398	AFG3L2;FIS1;MFF;DNM2
positive regulation of endopeptidase activity (GO:0010950)	2018-02-25	0.534879	0.784529	0.590148	0.854549	-0.198801	0.124392	PSME2;PICALM
receptor internalization (GO:0031623)	1951-04-01	0.489162	0.773194	0.568247	0.854549	-0.17331	0.123928	SNX1;LDLRAP1;DNM2;PICALM
N-glycan processing (GO:0006491)	2018-01-18	0.732197	0.858525	0.759374	0.897328	-0.392559	0.122363	MAN1A1
positive regulation of lipid catabolic process (GO:0050996)	2018-02-19	0.391807	0.748986	0.454042	0.854549	-0.129386	0.121233	IRS1;PNPLA2
positive regulation of interleukin-4 production (GO:0032753)	2018-01-16	0.689959	0.837874	0.720423	0.88382	-0.323408	0.120024	IRF4
regulation of dopamine uptake involved in synaptic transmission (GO:0051584)	2018-01-09	0.482423	0.773194	0.527405	0.854549	-0.163814	0.119409	TOR1A
response to UV-B (GO:0010224)	2018-01-14	0.641066	0.8177	0.675173	0.871402	-0.266745	0.118601	HYAL2
regulation of stem cell proliferation (GO:0072091)	2018-01-17	0.71185	0.848418	0.740628	0.892348	-0.348748	0.118535	ZFP36L1
cellular response to nerve growth factor stimulus (GO:1990090)	2018-02-23	0.489753	0.773194	0.547721	0.854549	-0.166018	0.118513	KIDINS220;RAPGEF1
transition metal ion transport (GO:0000041)	2018-02-28	0.597253	0.805519	0.648098	0.861549	-0.228059	0.117545	SLC30A9;IREB2
negative regulation of striated muscle tissue development (GO:0045843)	2018-01-08	0.443119	0.757395	0.490611	0.854549	-0.144318	0.117463	USP19
triglyceride homeostasis (GO:0070328)	2029-02-01	0.616598	0.807113	0.665912	0.871402	-0.242232	0.117128	XBP1;RORA
positive regulation of cilium assembly (GO:0045724)	2018-01-17	0.71185	0.848418	0.740628	0.892348	-0.342964	0.116569	2018-09-09
formation of extrachromosomal circular DNA (GO:0001325)	2018-01-12	0.584469	0.792138	0.622607	0.858711	-0.216882	0.116477	TERF1
respiratory chain complex IV assembly (GO:0008535)	2018-02-26	0.55639	0.784529	0.610222	0.858711	-0.198388	0.116312	COA1;COA6
cellular biogenic amine biosynthetic process (GO:0042401)	2018-01-16	0.689959	0.837874	0.720423	0.88382	-0.312448	0.115956	SRM
cellular response to cytokine stimulus (GO:0071345)	38/457	0.165022	0.502687	0.369645	0.854549	-0.0641034	0.115494	DHX9;GBA;CXCR4;PIK3CD;RORA;ADAMTS12;LRP8;TANK;YBX3;FOXO1;ZFP36L1;SBNO2;ZFP36;SMPD4;UBB;CCL5;HYAL2;TPR;UBC;STAT6;CD58;XBP1;CHUK;STAT2;RPL13A;TEC;ZEB1;IRF4;IRF1;BCL2;RAPGEF1;HCLS1;ARHGEF2;PTPN7;RBMX;TP53;UBA52;BCL2L1
positive regulation of cellular metabolic process (GO:0031325)	1993-08-01	0.333553	0.731689	0.44629	0.854549	-0.105107	0.115402	CD63;GADD45A;HDAC1;CCL5;RAB1B;MAPK14;TP53;EIF4G1
positive regulation of myotube differentiation (GO:0010831)	2018-01-17	0.71185	0.848418	0.740628	0.892348	-0.338132	0.114927	MAPK14
positive regulation of stem cell proliferation (GO:2000648)	2018-01-18	0.732197	0.858525	0.759374	0.897328	-0.368163	0.114759	CTNNB1
dolichyl diphosphate metabolic process (GO:0046465)	2018-01-08	0.443119	0.757395	0.490611	0.854549	-0.140353	0.114236	DHDDS
response to gamma radiation (GO:0010332)	2018-02-27	0.577183	0.792138	0.629537	0.860679	-0.202169	0.111111	MDM2;TP53
positive regulation of transcription of Notch receptor target (GO:0007221)	2018-02-18	0.365964	0.748986	0.428921	0.854549	-0.109883	0.110457	KAT2B;RBPJ
oligodendrocyte differentiation (GO:0048709)	2018-01-15	0.666407	0.830584	0.698645	0.879256	-0.272122	0.110442	EIF2B1
dorsal aorta development (GO:0035907)	2018-01-08	0.443119	0.757395	0.490611	0.854549	-0.135622	0.110385	RBPJ
ruffle organization (GO:0031529)	2018-02-17	0.339705	0.731689	0.4032	0.854549	-0.101341	0.109415	PLEK;PIP5K1A
regulation of clathrin-dependent endocytosis (GO:2000369)	2018-01-16	0.689959	0.837874	0.720423	0.88382	-0.293692	0.108996	PICALM
negative regulation of peptidyl-serine phosphorylation (GO:0033137)	2018-01-19	0.751107	0.870123	0.776766	0.907152	-0.377853	0.108144	NCK1
negative regulation of telomere capping (GO:1904354)	2018-01-08	0.443119	0.757395	0.490611	0.854549	-0.132774	0.108067	SMG6
response to epinephrine (GO:0071871)	2018-01-09	0.482423	0.773194	0.527405	0.854549	-0.147989	0.107874	ATP2B4
synaptic vesicle transport along microtubule (GO:0099517)	2018-02-16	0.313117	0.695235	0.376938	0.854549	-0.0926532	0.107587	BLOC1S5;BLOC1S1
intracellular protein transmembrane transport (GO:0065002)	2018-01-12	0.584469	0.792138	0.622607	0.858711	-0.199132	0.106944	SRP72
myelination in peripheral nervous system (GO:0022011)	2018-01-14	0.641066	0.8177	0.675173	0.871402	-0.240396	0.106886	CNTNAP1
DNA replication checkpoint (GO:0000076)	2018-01-18	0.732197	0.858525	0.759374	0.897328	-0.342442	0.106741	NAE1
cardiac epithelial to mesenchymal transition (GO:0060317)	2018-01-17	0.71185	0.848418	0.740628	0.892348	-0.309192	0.10509	RBPJ
guanosine-containing compound metabolic process (GO:1901068)	2018-01-17	0.71185	0.848418	0.740628	0.892348	-0.307445	0.104497	RHOQ
negative regulation of stress fiber assembly (GO:0051497)	2018-01-18	0.732197	0.858525	0.759374	0.897328	-0.334792	0.104357	CLASP2
superoxide anion generation (GO:0042554)	2018-01-11	0.552909	0.784529	0.593219	0.854549	-0.172525	0.102232	CYBA
positive regulation of phospholipid metabolic process (GO:1903727)	2029-02-01	0.616598	0.807113	0.665912	0.871402	-0.21129	0.102167	FGR;IRS1
cellular potassium ion homeostasis (GO:0030007)	2018-01-14	0.641066	0.8177	0.675173	0.871402	-0.228942	0.101793	ATP1B3
chloride ion homeostasis (GO:0055064)	2018-01-11	0.552909	0.784529	0.593219	0.854549	-0.171052	0.101359	SLC12A4
natural killer cell activation (GO:0030101)	1937-03-01	0.489883	0.773194	0.559163	0.854549	-0.140116	0.0999855	CASP8;PRDX1;PIK3CD
positive regulation of T cell mediated cytotoxicity (GO:0001916)	2018-01-14	0.641066	0.8177	0.675173	0.871402	-0.221879	0.0986526	STX7
positive regulation of DNA-templated transcription, elongation (GO:0032786)	2018-02-25	0.534879	0.784529	0.590148	0.854549	-0.156963	0.098214	CTR9;THOC5
fatty-acyl-CoA metabolic process (GO:0035337)	2018-01-20	0.768683	0.877763	0.792902	0.911495	-0.370797	0.0975479	HSD17B4
transcription elongation from RNA polymerase I promoter (GO:0006362)	2018-03-29	0.336099	0.731689	0.40973	0.854549	-0.0890622	0.0971089	TBP;POLR1A;UBTF
cardiac left ventricle morphogenesis (GO:0003214)	2018-01-15	0.666407	0.830584	0.698645	0.879256	-0.237244	0.0962868	RBPJ
negative regulation of cell proliferation (GO:0008285)	31/364	0.159366	0.495549	0.3397	0.827548	-0.0521218	0.0957243	BTG1;CTBP1;CUL2;CUL1;FLCN;TP53INP1;VHL;HIST1H2AC;MORC3;PBRM1;KDM2B;NOS3;HMGA1;TSC2;EMP3;PPP2R5C;CBFA2T3;NME1;KAT2B;TFAP4;TFDP1;HGS;PRKRA;DLG5;ID2;IRF1;BHLHE40;CTNNB1;ITGB1BP1;MDM4;TP53
regulation of cardiac muscle cell membrane repolarization (GO:0099623)	2018-01-19	0.751107	0.870123	0.776766	0.907152	-0.330508	0.0945938	FLNA
positive regulation of triglyceride biosynthetic process (GO:0010867)	2018-01-10	0.518955	0.78131	0.561544	0.854549	-0.143834	0.0943466	SREBF1
positive regulation of cell-substrate adhesion (GO:0010811)	1953-04-01	0.519787	0.78131	0.596966	0.858229	-0.144093	0.0942849	FLNA;CALR;UTRN;LIMS1
regulation of activation of Janus kinase activity (GO:0010533)	2018-01-08	0.443119	0.757395	0.490611	0.854549	-0.115415	0.0939378	CCL5
multivesicular body sorting pathway (GO:0071985)	2018-01-14	0.641066	0.8177	0.675173	0.871402	-0.211133	0.0938743	VTA1
regulation of Arp2/3 complex-mediated actin nucleation (GO:0034315)	2018-01-11	0.552909	0.784529	0.593219	0.854549	-0.158261	0.0937795	BRK1
chondroitin sulfate proteoglycan metabolic process (GO:0050654)	2018-01-08	0.443119	0.757395	0.490611	0.854549	-0.114908	0.0935257	XYLT2
nitric oxide mediated signal transduction (GO:0007263)	2018-01-16	0.689959	0.837874	0.720423	0.88382	-0.251867	0.0934737	NOS3
peptidyl-serine autophosphorylation (GO:0036289)	2018-01-07	0.400833	0.748986	0.450954	0.854549	-0.102234	0.0934634	MAP2K2
embryo development ending in birth or egg hatching (GO:0009792)	2018-01-18	0.732197	0.858525	0.759374	0.897328	-0.299423	0.0933322	UBR3
positive regulation of interleukin-1 secretion (GO:0050716)	1930-02-01	0.63522	0.8177	0.682991	0.87758	-0.205627	0.0933103	CARD8;NLRP1
positive regulation of macrophage derived foam cell differentiation (GO:0010744)	2018-01-17	0.71185	0.848418	0.740628	0.892348	-0.273412	0.0929294	MSR1
DNA ligation (GO:0006266)	2018-02-19	0.391807	0.748986	0.454042	0.854549	-0.0985926	0.09238	PCNA;POLD2
negative regulation of tumor necrosis factor-mediated signaling pathway (GO:0010804)	2018-01-18	0.732197	0.858525	0.759374	0.897328	-0.294655	0.0918459	CARD8
protein localization to chromosome (GO:0034502)	2018-03-28	0.316276	0.698371	0.389793	0.854549	-0.07835	0.0901917	ATRX;TERF2IP;CHMP7
epithelial tube morphogenesis (GO:0060562)	1935-03-01	0.452775	0.771498	0.523869	0.854549	-0.112672	0.0892763	MEF2C;CTNNB1;PKD1
regulation of mitotic spindle organization (GO:0060236)	1936-03-01	0.471477	0.773194	0.541712	0.854549	-0.118042	0.0887542	NUMA1;TPR;CHMP2A
retrograde vesicle-mediated transport, Golgi to ER (GO:0006890)	1981-08-01	0.211096	0.567074	0.312763	0.798444	-0.0568853	0.0884818	KLC2;PITPNB;RAB1B;ZW10;SURF4;TMED2;KIF22;TAPBP
regulation of protein modification by small protein conjugation or removal (GO:1903320)	2018-02-15	0.286299	0.660563	0.350206	0.827548	-0.0705862	0.0882835	ITCH;UBQLN1
positive regulation of viral entry into host cell (GO:0046598)	2018-01-09	0.482423	0.773194	0.527405	0.854549	-0.119716	0.0872649	P4HB
negative regulation of phosphatase activity (GO:0010923)	1969-06-01	0.359877	0.748986	0.459141	0.854549	-0.0842121	0.0860642	PPP1R15A;RBM26;PCIF1;TIPRL;PKMYT1;ZFYVE1
cell-substrate adherens junction assembly (GO:0007045)	2018-02-19	0.391807	0.748986	0.454042	0.854549	-0.0916041	0.0858319	CTTN;PIP5K1A
positive regulation of steroid metabolic process (GO:0045940)	2018-01-11	0.552909	0.784529	0.593219	0.854549	-0.144527	0.0856412	LDLRAP1
microtubule anchoring at centrosome (GO:0034454)	2018-01-10	0.518955	0.78131	0.561544	0.854549	-0.13023	0.0854227	MBD1
nucleoside catabolic process (GO:0009164)	2018-01-13	0.613802	0.807113	0.649875	0.861549	-0.174338	0.0850915	NT5C
cell wall macromolecule catabolic process (GO:0016998)	2018-01-13	0.613802	0.807113	0.649875	0.861549	-0.171197	0.0835582	MANBA
positive regulation of actin cytoskeleton reorganization (GO:2000251)	2018-01-19	0.751107	0.870123	0.776766	0.907152	-0.291613	0.0834618	HCLS1
GTP metabolic process (GO:0046039)	2018-02-22	0.466179	0.773194	0.52538	0.854549	-0.109004	0.08319	IMPDH2;RHOQ
regulation of tumor necrosis factor production (GO:0032680)	1962-05-01	0.446536	0.76195	0.536413	0.854549	-0.103048	0.0830811	ARFGEF2;ZFP36;CYBA;ARHGEF2;FOXP1
regulation of mammary gland epithelial cell proliferation (GO:0033599)	2018-01-11	0.552909	0.784529	0.593219	0.854549	-0.139839	0.0828629	GPX1
negative regulation of catalytic activity (GO:0043086)	2018-02-27	0.577183	0.792138	0.629537	0.860679	-0.149898	0.0823833	PHPT1;CCAR2
cellular response to type I interferon (GO:0071357)	1966-06-01	0.321551	0.708712	0.419985	0.854549	-0.0724919	0.0822492	ISG20;SP100;IRF3;IRF4;IRF1;STAT2
aminoglycan metabolic process (GO:0006022)	1931-02-01	0.653125	0.827895	0.699347	0.879256	-0.190094	0.0809777	XYLT2;CLN6
regulation of SMAD protein import into nucleus (GO:0060390)	2018-01-17	0.71185	0.848418	0.740628	0.892348	-0.231329	0.0786259	NUP93
positive regulation of wound healing (GO:0090303)	2018-02-27	0.577183	0.792138	0.629537	0.860679	-0.142898	0.0785364	ARFGEF1;XBP1
regulation of response to stress (GO:0080134)	2018-01-11	0.552909	0.784529	0.593219	0.854549	-0.131847	0.0781273	EIF4G1
positive regulation of histone H3-K9 methylation (GO:0051574)	2018-01-08	0.443119	0.757395	0.490611	0.854549	-0.0959575	0.0781014	MYB
positive regulation of endothelial cell chemotaxis (GO:2001028)	2018-01-14	0.641066	0.8177	0.675173	0.871402	-0.175398	0.0779861	TMSB4X
positive regulation of behavior (GO:0048520)	2018-01-09	0.482423	0.773194	0.527405	0.854549	-0.106747	0.0778116	MEF2C
negative regulation of transforming growth factor beta receptor signaling pathway (GO:0030512)	1956-05-01	0.361072	0.748986	0.452512	0.854549	-0.0759154	0.0773334	UBB;UBC;PIN1;LEMD3;UBA52
macrophage chemotaxis (GO:0048246)	2018-01-11	0.552909	0.784529	0.593219	0.854549	-0.130052	0.077064	CCL5
regulation of chromatin organization (GO:1902275)	2018-01-11	0.552909	0.784529	0.593219	0.854549	-0.12854	0.0761677	MKI67
regulation of calcineurin-NFAT signaling cascade (GO:0070884)	2018-01-15	0.666407	0.830584	0.698645	0.879256	-0.183775	0.0745859	ATP2B4
calcium ion homeostasis (GO:0055074)	1988-07-01	0.428355	0.757395	0.534221	0.854549	-0.0869651	0.0737292	DMPK;ATP13A1;CCL5;ATP2A3;ATP2B4;ATP13A3;CALR
response to UV-C (GO:0010225)	2018-01-10	0.518955	0.78131	0.561544	0.854549	-0.112115	0.0735409	ERCC5
muscle organ development (GO:0007517)	1961-05-01	0.432423	0.757395	0.522812	0.854549	-0.0876123	0.0734498	MEF2C;SRI;UTRN;MEF2D;MAPK12
melanocyte differentiation (GO:0030318)	2018-01-08	0.443119	0.757395	0.490611	0.854549	-0.0902037	0.0734182	MEF2C
cellular response to laminar fluid shear stress (GO:0071499)	2018-01-08	0.443119	0.757395	0.490611	0.854549	-0.0883002	0.0718689	KLF2
ion transport (GO:0006811)	23/290	0.309884	0.695235	0.496305	0.854549	-0.0612591	0.0717685	ATP6V1G1;SLC12A4;ATP8B2;ATP13A1;ATP2A3;ATP2B4;WWP1;ATP11B;ATP1B3;CALHM3;CLCN7;CLCN6;LASP1;P2RX5;ASPH;UBB;P2RX1;UBC;ANXA6;PIEZO1;ATP6V0D1;ATP6V1E1;UBA52
protein depolymerization (GO:0051261)	2018-02-26	0.55639	0.784529	0.610222	0.858711	-0.121513	0.0712416	KIF18B;MICAL1
positive regulation of protein sumoylation (GO:0033235)	2018-01-10	0.518955	0.78131	0.561544	0.854549	-0.107885	0.0707658	UBE2I
negative regulation of nervous system development (GO:0051961)	2018-02-23	0.489753	0.773194	0.547721	0.854549	-0.0986383	0.0704132	DYNLT1;MBD1
response to purine-containing compound (GO:0014074)	2018-01-18	0.732197	0.858525	0.759374	0.897328	-0.223961	0.0698101	NDUFS4
heart trabecula morphogenesis (GO:0061384)	2018-01-19	0.751107	0.870123	0.776766	0.907152	-0.242729	0.0694706	RBPJ
negative regulation of TORC1 signaling (GO:1904262)	2018-01-16	0.689959	0.837874	0.720423	0.88382	-0.186497	0.0692132	SESN1
establishment of protein localization to vacuole (GO:0072666)	2018-02-22	0.466179	0.773194	0.52538	0.854549	-0.0895911	0.0683746	TMEM50B;VPS28
positive regulation of metabolic process (GO:0009893)	2018-01-19	0.751107	0.870123	0.776766	0.907152	-0.235717	0.0674639	INSR
positive regulation of mitotic cell cycle (GO:0045931)	1953-04-01	0.519787	0.78131	0.596966	0.858229	-0.102207	0.0668777	DYNC1LI1;INSR;TPR;MDM2
histone exchange (GO:0043486)	1937-03-01	0.489883	0.773194	0.559163	0.854549	-0.0936893	0.0668556	SMARCA5;RSF1;CENPQ
regulation of mitotic metaphase/anaphase transition (GO:0030071)	2018-01-16	0.689959	0.837874	0.720423	0.88382	-0.178469	0.066234	NEK6
positive regulation of cellular senescence (GO:2000774)	2018-01-08	0.443119	0.757395	0.490611	0.854549	-0.0808448	0.0658009	HMGA1
positive regulation of phospholipase activity (GO:0010518)	2018-01-20	0.768683	0.877763	0.792902	0.911495	-0.245473	0.0645782	CCL5
positive regulation of microtubule polymerization or depolymerization (GO:0031112)	2018-02-25	0.534879	0.784529	0.590148	0.854549	-0.102571	0.0641804	NUMA1;CDK5RAP2
vesicle cytoskeletal trafficking (GO:0099518)	2018-01-21	0.785019	0.885454	0.807873	0.917396	-0.26457	0.0640385	MYO5A
nitric oxide biosynthetic process (GO:0006809)	2018-01-12	0.584469	0.792138	0.622607	0.858711	-0.118401	0.0635872	NOS3
negative regulation of T cell activation (GO:0050868)	1935-02-01	0.717776	0.853219	0.757878	0.897328	-0.19069	0.0632324	SPN;DLG5
regulation of lipopolysaccharide-mediated signaling pathway (GO:0031664)	2018-01-19	0.751107	0.870123	0.776766	0.907152	-0.219794	0.0629066	CARD8
immune response-regulating cell surface receptor signaling pathway (GO:0002768)	2018-01-12	0.584469	0.792138	0.622607	0.858711	-0.116962	0.0628149	FGR
establishment or maintenance of actin cytoskeleton polarity (GO:0030950)	2018-01-15	0.666407	0.830584	0.698645	0.879256	-0.154052	0.0625227	RND1
regulation of pri-miRNA transcription from RNA polymerase II promoter (GO:1902893)	2018-02-27	0.577183	0.792138	0.629537	0.860679	-0.11334	0.0622912	SRF;TP53
regulation of myelination (GO:0031641)	2018-01-18	0.732197	0.858525	0.759374	0.897328	-0.19602	0.0611005	KIF14
positive regulation of cation channel activity (GO:2001259)	1931-02-01	0.653125	0.827895	0.699347	0.879256	-0.142993	0.0609131	CALM3;CALM2
mitotic spindle midzone assembly (GO:0051256)	2018-01-11	0.552909	0.784529	0.593219	0.854549	-0.102724	0.0608702	AURKB
positive regulation of endothelial cell migration (GO:0010595)	1971-06-01	0.385588	0.748986	0.484885	0.854549	-0.0633578	0.0603791	MAP2K3;NOS3;TMSB4X;ITGB1BP1;CALR;FOXP1
regulation of nitric-oxide synthase biosynthetic process (GO:0051769)	2018-01-13	0.613802	0.807113	0.649875	0.861549	-0.122059	0.0595747	NAMPT
positive regulation of neuron projection development (GO:0010976)	1998-09-01	0.254116	0.624887	0.367344	0.854549	-0.043287	0.0593016	ITSN2;SETX;KIDINS220;NPTN;RAPGEF1;PLXNC1;LRP8;MARK2;PACSIN1
positive regulation of defense response to virus by host (GO:0002230)	2018-01-22	0.800202	0.891951	0.821762	0.923135	-0.2588	0.0576842	TMEM173
negative regulation of chondrocyte differentiation (GO:0032331)	2018-01-13	0.613802	0.807113	0.649875	0.861549	-0.118064	0.0576251	ADAMTS12
regulation of extracellular matrix disassembly (GO:0010715)	2018-01-15	0.666407	0.830584	0.698645	0.879256	-0.141852	0.0575714	CLASP2
substrate-dependent cell migration (GO:0006929)	2018-01-16	0.689959	0.837874	0.720423	0.88382	-0.154422	0.0573095	ITGB1BP1
negative regulation of cytokine secretion (GO:0050710)	1941-03-01	0.560102	0.787602	0.624783	0.858925	-0.0954461	0.0553241	SRGN;SYT11;TMSB4X
dynamin family protein polymerization involved in membrane fission (GO:0003373)	2018-01-10	0.518955	0.78131	0.561544	0.854549	-0.082581	0.0541681	DNM2
calcium ion transport into cytosol (GO:0060402)	2018-01-20	0.768683	0.877763	0.792902	0.911495	-0.203628	0.0535698	ATP2B4
negative regulation of epithelial to mesenchymal transition (GO:0010719)	2018-02-26	0.55639	0.784529	0.610222	0.858711	-0.0909499	0.0533226	MAD2L2;PPP2CA
anion homeostasis (GO:0055081)	2018-01-19	0.751107	0.870123	0.776766	0.907152	-0.183838	0.0526158	XBP1
protein localization to cilium (GO:0061512)	2018-02-23	0.489753	0.773194	0.547721	0.854549	-0.0736143	0.0525498	CSNK1D;WDR35
actin crosslink formation (GO:0051764)	2018-01-10	0.518955	0.78131	0.561544	0.854549	-0.0799511	0.0524431	FLNA
negative regulation of blood vessel endothelial cell migration (GO:0043537)	1932-03-01	0.395179	0.748986	0.468166	0.854549	-0.0557267	0.0517375	HDAC5;MEF2C;ITGB1BP1
glial cell development (GO:0021782)	2018-01-21	0.785019	0.885454	0.807873	0.917396	-0.21317	0.0515971	EIF2B1
regulation of G-protein coupled receptor protein signaling pathway (GO:0008277)	1975-06-01	0.436893	0.757395	0.535102	0.854549	-0.0617537	0.0511362	GIT2;DYNLT1;MGRN1;CCL5;PLEK;RNF7
leukotriene metabolic process (GO:0006691)	2018-01-20	0.768683	0.877763	0.792902	0.911495	-0.190003	0.0499854	GGT1
lipid homeostasis (GO:0055088)	1950-05-01	0.276193	0.654047	0.36505	0.854549	-0.038315	0.0492982	XBP1;ABHD4;ORMDL3;ORMDL1;PNPLA2
pyruvate metabolic process (GO:0006090)	1947-04-01	0.425731	0.757395	0.507597	0.854549	-0.0570942	0.0487554	PKM;ENO2;PFKM;HK2
cell surface receptor signaling pathway involved in heart development (GO:0061311)	2018-01-15	0.666407	0.830584	0.698645	0.879256	-0.112289	0.0455733	RBPJ
positive regulation of interleukin-1 beta production (GO:0032731)	1932-02-01	0.670321	0.831716	0.714997	0.88382	-0.113254	0.0453014	CARD8;NLRP1
positive regulation of autophagy of mitochondrion (GO:1903599)	2018-01-08	0.443119	0.757395	0.490611	0.854549	-0.0556226	0.0452721	HK2
aspartate family amino acid catabolic process (GO:0009068)	2018-01-20	0.768683	0.877763	0.792902	0.911495	-0.163995	0.0431431	OGDH
mononuclear cell differentiation (GO:1903131)	2018-01-12	0.584469	0.792138	0.622607	0.858711	-0.0798669	0.0428927	THOC5
regulation of secretion (GO:0051046)	2018-01-15	0.666407	0.830584	0.698645	0.879256	-0.100993	0.0409884	POFUT2
positive regulation of blood coagulation (GO:0030194)	2018-01-20	0.768683	0.877763	0.792902	0.911495	-0.154419	0.0406239	PLEK
regulation of leukocyte cell-cell adhesion (GO:1903037)	2018-01-12	0.584469	0.792138	0.622607	0.858711	-0.0751769	0.0403739	CCL5
cellular response to interleukin-7 (GO:0098761)	2018-01-20	0.768683	0.877763	0.792902	0.911495	-0.152734	0.0401807	IRS1
negative regulation of JUN kinase activity (GO:0043508)	2018-01-12	0.584469	0.792138	0.622607	0.858711	-0.0732489	0.0393384	HIPK3
negative regulation of hemopoiesis (GO:1903707)	2018-01-15	0.666407	0.830584	0.698645	0.879256	-0.095984	0.0389556	CTR9
regulation of fatty acid oxidation (GO:0046320)	2018-01-14	0.641066	0.8177	0.675173	0.871402	-0.0873355	0.0388313	ACADVL
striated muscle cell differentiation (GO:0051146)	2018-01-20	0.768683	0.877763	0.792902	0.911495	-0.146234	0.0384706	MEF2C
protein import into nucleus, translocation (GO:0000060)	2018-02-26	0.55639	0.784529	0.610222	0.858711	-0.065132	0.038186	PHB2;TNPO2
positive regulation of cell projection organization (GO:0031346)	1964-05-01	0.474476	0.773194	0.563064	0.854549	-0.051156	0.0381391	SETX;KIDINS220;NPTN;RAPGEF1;MARK2
regulation of ERBB signaling pathway (GO:1901184)	2018-01-23	0.814313	0.900149	0.834649	0.9275	-0.183525	0.037698	RBPJ
endodermal cell differentiation (GO:0035987)	1933-02-01	0.68682	0.837874	0.729957	0.890962	-0.0991738	0.0372579	SETD2;CTR9
regulation of histone modification (GO:0031056)	2018-01-15	0.666407	0.830584	0.698645	0.879256	-0.0897546	0.0364274	FLCN
negative regulation of cellular response to transforming growth factor beta stimulus (GO:1903845)	1954-05-01	0.332501	0.731689	0.423579	0.854549	-0.0324775	0.0357614	UBB;UBC;PIN1;LEMD3;UBA52
protein localization to lysosome (GO:0061462)	1931-02-01	0.653125	0.827895	0.699347	0.879256	-0.0831584	0.0354244	HGS;GCC2
negative regulation of viral process (GO:0048525)	2018-01-22	0.800202	0.891951	0.821762	0.923135	-0.156726	0.0349328	ZFP36
protein K63-linked deubiquitination (GO:0070536)	2018-03-29	0.336099	0.731689	0.40973	0.854549	-0.031487	0.0343318	BABAM1;USP8;UIMC1
regulation of protein autophosphorylation (GO:0031952)	1932-02-01	0.670321	0.831716	0.714997	0.88382	-0.0854689	0.0341874	CALM3;CALM2
positive regulation of protein localization to plasma membrane (GO:1903078)	1944-03-01	0.608747	0.807113	0.669397	0.871402	-0.066568	0.0330412	DLG1;RANGRF;SQSTM1
positive regulation of lymphocyte proliferation (GO:0050671)	1972-06-01	0.398449	0.748986	0.497613	0.854549	-0.0358483	0.0329867	MEF2C;PNP;CCL5;BCL2;CD38;NCK1
negative regulation of interleukin-6 production (GO:0032715)	2018-02-25	0.534879	0.784529	0.590148	0.854549	-0.0523294	0.0327433	SYT11;GBA
replicative senescence (GO:0090399)	2018-01-12	0.584469	0.792138	0.622607	0.858711	-0.0578211	0.0310529	TP53
positive regulation of interleukin-13 production (GO:0032736)	2018-01-11	0.552909	0.784529	0.593219	0.854549	-0.0510104	0.0302268	IRF4
wound healing, spreading of cells (GO:0044319)	2018-02-21	0.441968	0.757395	0.502305	0.854549	-0.0326867	0.0266892	TOR1A;FLNA
negative regulation of intrinsic apoptotic signaling pathway by p53 class mediator (GO:1902254)	2018-01-15	0.666407	0.830584	0.698645	0.879256	-0.0637267	0.0258638	MDM2
regulation of macrophage activation (GO:0043030)	2018-01-22	0.800202	0.891951	0.821762	0.923135	-0.115969	0.0258485	MYO18A
pyrimidine-containing compound catabolic process (GO:0072529)	2018-01-15	0.666407	0.830584	0.698645	0.879256	-0.0635782	0.0258035	NT5C
regulation of ARF protein signal transduction (GO:0032012)	1931-02-01	0.653125	0.827895	0.699347	0.879256	-0.058639	0.0249794	GIT2;AGAP2
nucleotide-excision repair, preincision complex stabilization (GO:0006293)	2018-01-22	0.800202	0.891951	0.821762	0.923135	-0.111512	0.0248551	ERCC5
carboxylic acid metabolic process (GO:0019752)	1934-02-01	0.702633	0.848111	0.744244	0.892348	-0.0684985	0.0241745	CYB5R3;FPGS
negative regulation of protein tyrosine kinase activity (GO:0061099)	2018-01-22	0.800202	0.891951	0.821762	0.923135	-0.107137	0.0238799	HYAL2
purine ribonucleotide catabolic process (GO:0009154)	2018-01-20	0.768683	0.877763	0.792902	0.911495	-0.0871575	0.0229291	AMPD3
positive regulation of DNA repair (GO:0045739)	1939-04-01	0.295049	0.675802	0.376899	0.854549	-0.0186727	0.0227921	BABAM1;PCNA;DHX9;UIMC1
sympathetic nervous system development (GO:0048485)	2018-01-17	0.71185	0.848418	0.740628	0.892348	-0.0659773	0.0224249	CTNNB1
energy coupled proton transport, down electrochemical gradient (GO:0015985)	2018-01-14	0.641066	0.8177	0.675173	0.871402	-0.0488328	0.0217122	ATP5D
CENP-A containing chromatin organization (GO:0061641)	2018-03-31	0.375597	0.748986	0.448952	0.854549	-0.0220399	0.0215823	SMARCA5;RSF1;CENPQ
positive regulation of T cell differentiation (GO:0045582)	1933-02-01	0.68682	0.837874	0.729957	0.890962	-0.0551173	0.0207067	XBP1;PNP
regulation of protein complex assembly (GO:0043254)	1974-07-01	0.266016	0.636211	0.368102	0.854549	-0.0156056	0.0206649	SENP6;VCP;DDX3X;PIH1D1;STXBP1;TRAPPC12;VPS11
regulation of dendrite development (GO:0050773)	1938-03-01	0.507968	0.78131	0.576206	0.854549	-0.0304892	0.0206515	MEF2C;LRP8;PACSIN1
intracellular lipid transport (GO:0032365)	2018-01-16	0.689959	0.837874	0.720423	0.88382	-0.0537229	0.0199378	CPT1A
negative regulation of cellular response to growth factor stimulus (GO:0090288)	1956-04-01	0.564011	0.792138	0.637828	0.861549	-0.0347278	0.019888	PTPN1;HGS;ADAMTS12;LEMD3
protein palmitoylation (GO:0018345)	1931-02-01	0.653125	0.827895	0.699347	0.879256	-0.0444046	0.0189158	ABHD17A;ZDHHC2
ncRNA 3'-end processing (GO:0043628)	2018-01-26	0.850947	0.921112	0.867986	0.943246	-0.113134	0.0182604	ELAC2
regulation of proteolysis (GO:0030162)	1964-05-01	0.474476	0.773194	0.563064	0.854549	-0.02421	0.0180496	ITCH;CASP8;ASPH;OGT;CLN6
heparan sulfate proteoglycan metabolic process (GO:0030201)	2018-01-21	0.785019	0.885454	0.807873	0.917396	-0.0734365	0.0177751	XYLT2
response to cadmium ion (GO:0046686)	1932-02-01	0.670321	0.831716	0.714997	0.88382	-0.0411242	0.0164496	CHUK;MAPK1
positive regulation of interleukin-10 production (GO:0032733)	2018-01-23	0.814313	0.900149	0.834649	0.9275	-0.0787472	0.0161755	IRF4
mucosal immune response (GO:0002385)	2018-01-25	0.839618	0.915184	0.857695	0.940302	-0.0870525	0.0152175	HIST1H2BK
metanephric nephron tubule development (GO:0072234)	2018-01-08	0.443119	0.757395	0.490611	0.854549	-0.0172079	0.0140058	PKD1
negative regulation of DNA damage response, signal transduction by p53 class mediator (GO:0043518)	2018-01-13	0.613802	0.807113	0.649875	0.861549	-0.0284596	0.0138906	MDM2
cholesterol transport (GO:0030301)	1945-04-01	0.393239	0.748986	0.475875	0.854549	-0.0141602	0.0132162	MSR1;STARD3;STX12;LDLRAP1
regulation of blood vessel endothelial cell migration (GO:0043535)	1951-04-01	0.489162	0.773194	0.568247	0.854549	-0.0182409	0.0130434	MAP2K3;MEF2C;NOS3;TMSB4X
cellular response to amino acid starvation (GO:0034198)	1940-04-01	0.31132	0.695235	0.393658	0.854549	-0.0104637	0.0122104	DAP;SEH1L;SESN1;MAPK1
peptidyl-arginine modification (GO:0018195)	2018-01-13	0.613802	0.807113	0.649875	0.861549	-0.0249299	0.0121678	PRMT1
CENP-A containing nucleosome assembly (GO:0034080)	2018-03-31	0.375597	0.748986	0.448952	0.854549	-0.0116826	0.0114401	SMARCA5;RSF1;CENPQ
phosphatidylinositol biosynthetic process (GO:0006661)	1999-09-01	0.263544	0.630717	0.377799	0.854549	-0.00852956	0.0113745	MTMR1;VAC14;SACM1L;PI4KA;PIK3CD;PIP5K1A;PI4KB;PIGF;PIK3CG
negative regulation of protein import into nucleus (GO:0042308)	2018-01-23	0.814313	0.900149	0.834649	0.9275	-0.0553105	0.0113613	ANAPC2
regulation of protein localization to nucleus (GO:1900180)	2018-02-28	0.597253	0.805519	0.648098	0.861549	-0.020621	0.0106284	FLCN;PIN1
regulation of viral release from host cell (GO:1902186)	2018-01-26	0.850947	0.921112	0.867986	0.943246	-0.0572057	0.00923331	CHMP2A
positive regulation of transport (GO:0051050)	1945-03-01	0.62414	0.812828	0.683375	0.87758	-0.0188192	0.00887099	CD63;NUMA1;BRAF
regulation of Notch signaling pathway (GO:0008593)	1971-06-01	0.385588	0.748986	0.484885	0.854549	-0.00844174	0.00804486	KAT2B;UBB;UBC;ITGB1BP1;RBPJ;UBA52
regulation of lamellipodium assembly (GO:0010591)	2018-01-26	0.850947	0.921112	0.867986	0.943246	-0.0465166	0.00750803	BRK1
cofactor biosynthetic process (GO:0051188)	1932-02-01	0.670321	0.831716	0.714997	0.88382	-0.0186027	0.00744103	PPCS;ISCU
regulation of dendritic spine morphogenesis (GO:0061001)	2018-01-24	0.827428	0.907673	0.846604	0.934981	-0.0376462	0.00713142	LRP8
vesicle budding from membrane (GO:0006900)	2018-01-13	0.613802	0.807113	0.649875	0.861549	-0.0137602	0.00671609	MYO18A
response to thyroid hormone (GO:0097066)	2018-01-12	0.584469	0.792138	0.622607	0.858711	-0.011209	0.0060198	RDX
mRNA catabolic process (GO:0006402)	1937-03-01	0.489883	0.773194	0.559163	0.854549	-0.00780326	0.00556832	DDX5;ZFP36;LSM4
eye morphogenesis (GO:0048592)	2018-01-21	0.785019	0.885454	0.807873	0.917396	-0.0228569	0.00553246	AGTPBP1
negative regulation of cell aging (GO:0090344)	2018-01-16	0.689959	0.837874	0.720423	0.88382	-0.0140484	0.00521367	MAP3K3
water transport (GO:0006833)	2018-01-14	0.641066	0.8177	0.675173	0.871402	-0.0117148	0.00520864	AQP3
positive regulation of peptide secretion (GO:0002793)	1936-03-01	0.471477	0.773194	0.541712	0.854549	-0.00679427	0.0051085	MYO18A;MYH10;PPIA
regulation of oligodendrocyte differentiation (GO:0048713)	2018-01-13	0.613802	0.807113	0.649875	0.861549	-0.0103237	0.0050388	CXCR4
negative regulation of endothelial cell migration (GO:0010596)	1935-02-01	0.717776	0.853219	0.757878	0.897328	-0.0123342	0.00408999	MEF2C;SP100
anterograde axonal transport (GO:0008089)	1932-02-01	0.670321	0.831716	0.714997	0.88382	-0.00449987	0.00179994	BLOC1S5;BLOC1S1
regulation of transmembrane transport (GO:0034762)	2018-01-25	0.839618	0.915184	0.857695	0.940302	-0.0101249	0.00176991	BCL2
cellular response to light stimulus (GO:0071482)	1967-06-01	0.334274	0.731689	0.433092	0.854549	-9.22912e-05	0.000101132	PCNA;PAPD7;RNF7;TP53;AURKB;TAF1
sensory perception of chemical stimulus (GO:0007606)	1/328	1	1	1	1	3.47139	-9.5725e-10	UBR3
sensory perception of smell (GO:0007608)	1/242	1	1	1	1	3.34733	-6.18633e-08	UBR3
extracellular matrix organization (GO:0030198)	2/230	0.999999	1	1	1	3.20246	-2.6613e-06	ADAM15;ICAM2
defense response to bacterium (GO:0042742)	4/242	0.999977	1	0.999988	1	2.90703	-6.64917e-05	FGR;SPN;HIST1H2BK;NLRP1
positive regulation of MAPK cascade (GO:0043410)	7/290	0.999886	1	0.999948	1	1.60872	-0.000183801	EPHB6;STK25;CCL5;INSR;BRAF;PHB2;PIK3CG
humoral immune response mediated by circulating immunoglobulin (GO:0002455)	1/126	0.999904	1	0.999929	1	2.24642	-0.00021625	HLA-DQB1
chemical synaptic transmission (GO:0007268)	7/290	0.999886	1	0.999948	1	2.06078	-0.00023545	DLG1;SLC12A4;CNP;EXOC4;CACNA1A;MAPK1;SPG11
monovalent inorganic cation transport (GO:0015672)	1/105	0.999548	1	0.999654	1	0.802913	-0.000362634	TRAPPC10
metal ion transport (GO:0030001)	1/102	0.999437	1	0.999567	1	0.791655	-0.000445855	TRAPPC10
interleukin-7-mediated signaling pathway (GO:0038111)	2018-01-20	0.768683	0.877763	0.792902	0.911495	0.00282054	-0.000742017	IRS1
axon development (GO:0061564)	1995-01-01	0.999058	1	0.999265	1	0.878451	-0.000827964	AFG3L2
regulation of immune effector process (GO:0002697)	1/115	0.999784	1	0.999838	1	5.00981	-0.00108396	IRF4
substrate adhesion-dependent cell spreading (GO:0034446)	1933-01-01	0.910754	0.952321	0.92195	0.967966	0.0122942	-0.00114929	KIF14
regulation of B cell activation (GO:0050864)	1996-01-01	0.999125	1	0.999319	1	1.31403	-0.00115068	ZFP36L1
regulation of muscle contraction (GO:0006937)	2018-01-27	0.861476	0.927494	0.877533	0.947893	0.00809403	-0.00120688	SRI
negative regulation of proteolysis involved in cellular protein catabolic process (GO:1903051)	2018-01-20	0.768683	0.877763	0.792902	0.911495	0.00583021	-0.00153379	TAF1
nervous system development (GO:0007399)	17/456	0.999169	1	0.999749	1	2.15309	-0.00179035	NOM1;ANKLE2;MEF2C;CHD7;LIMK1;WWP1;SPG7;SDHA;PKD1;CLN5;DLG1;P2RX5;ADAM23;FEZ2;LRCH4;MARK4;CDK5RAP2
sensory perception of sound (GO:0007605)	1982-01-01	0.997551	1	0.998043	1	0.773099	-0.00189589	EML2
cell-cell adhesion via plasma-membrane adhesion molecules (GO:0098742)	3/143	0.998039	1	0.998691	1	1.02949	-0.00202118	NPTN;PKD1;MPZL2
anterograde trans-synaptic signaling (GO:0098916)	7/241	0.998511	1	0.99924	1	1.48568	-0.00221373	DLG1;SLC12A4;CNP;EXOC4;CACNA1A;MAPK1;SPG11
regulation of endothelial cell proliferation (GO:0001936)	1980-01-01	0.997163	1	0.997724	1	0.785388	-0.00223131	ARNT
gland development (GO:0048732)	1976-01-01	0.996194	1	0.996924	1	0.686537	-0.00261794	XBP1
extracellular matrix disassembly (GO:0022617)	1979-01-01	0.996947	1	0.997546	1	0.892595	-0.0027295	ADAM15
negative regulation of endopeptidase activity (GO:0010951)	1984-01-01	0.997885	1	0.998317	1	1.51676	-0.00321071	SERPINF1
long-chain fatty acid transport (GO:0015909)	2018-01-26	0.850947	0.921112	0.867986	0.943246	0.0200267	-0.00323242	CPT1A
retinoid metabolic process (GO:0001523)	1976-01-01	0.996194	1	0.996924	1	1.03842	-0.00395978	LRP8
positive regulation of ERK1 and ERK2 cascade (GO:0070374)	5/202	0.998916	1	0.999385	1	4.01474	-0.00435485	EPHB6;CCL5;INSR;BRAF;PHB2
lymphocyte differentiation (GO:0030098)	1974-06-01	0.424115	0.757395	0.522732	0.854549	0.00521451	-0.00447275	HDAC5;CHD7;DNAJB9;PIK3CD;TCF3;RELB
protein O-linked glycosylation via serine (GO:0018242)	2018-01-23	0.814313	0.900149	0.834649	0.9275	0.0230705	-0.00473893	GALNT10
mitochondrial respiratory chain complex IV biogenesis (GO:0097034)	2018-01-22	0.800202	0.891951	0.821762	0.923135	0.0213877	-0.00476712	COA1
negative regulation of cytokine biosynthetic process (GO:0042036)	2018-01-22	0.800202	0.891951	0.821762	0.923135	0.0226597	-0.00505066	ZFP36
regulation of mRNA 3'-end processing (GO:0031440)	2018-01-11	0.552909	0.784529	0.593219	0.854549	0.00890284	-0.00527548	ZFP36L1
regulation of centrosome duplication (GO:0010824)	2018-02-26	0.55639	0.784529	0.610222	0.858711	0.00940968	-0.00551676	FBXW5;CHMP2A
defense response to Gram-negative bacterium (GO:0050829)	1972-01-01	0.994894	1	0.995843	1	1.1539	-0.00590649	HIST1H2BK
skin development (GO:0043588)	1995-02-01	0.99223	1	0.994142	1	0.783746	-0.00611345	PIP5K1A;PKD1
sensory perception of mechanical stimulus (GO:0050954)	1979-01-01	0.996947	1	0.997546	1	2.04479	-0.00625283	EML2
keratinocyte differentiation (GO:0030216)	1960-01-01	0.987679	0.998225	0.989744	1	0.5107	-0.00633131	PIP5K1A
response to alkaloid (GO:0043279)	2018-02-24	0.512661	0.78131	0.569313	0.854549	0.00981523	-0.00655795	BCL2;MAPK1
monocarboxylic acid metabolic process (GO:0032787)	2/109	0.996864	1	0.997701	1	2.21455	-0.00695627	ACAA1;GGT1
negative regulation of peptidase activity (GO:0010466)	1963-01-01	0.990114	0.999562	0.991816	1	0.705933	-0.00701348	SERPINF1
regulation of viral entry into host cell (GO:0046596)	2018-01-27	0.861476	0.927494	0.877533	0.947893	0.047243	-0.00704429	P4HB
cytosolic calcium ion transport (GO:0060401)	2018-01-23	0.814313	0.900149	0.834649	0.9275	0.0364091	-0.00747881	AFG3L2
sodium ion transport (GO:0006814)	1959-01-01	0.986741	0.997557	0.988942	1	0.567	-0.00756813	TRAPPC10
negative regulation of epithelial cell apoptotic process (GO:1904036)	2018-01-30	0.888811	0.941972	0.90223	0.95987	0.0675492	-0.00796209	CAST
regulation of macrophage differentiation (GO:0045649)	2018-01-14	0.641066	0.8177	0.675173	0.871402	0.0182361	-0.00810818	CASP8
striated muscle contraction (GO:0006941)	1962-01-01	0.989361	0.999363	0.991176	1	0.812475	-0.00869002	GAA
cAMP-mediated signaling (GO:0019933)	1976-01-01	0.996194	1	0.996924	1	2.35929	-0.0089966	NDUFS4
cellular response to ammonium ion (GO:0071242)	2018-01-24	0.827428	0.907673	0.846604	0.934981	0.0476289	-0.00902247	MAPK1
cell morphogenesis involved in neuron differentiation (GO:0048667)	1998-02-01	0.993594	1	0.9952	1	1.45753	-0.00936656	AFG3L2;MEF2C
positive regulation of endothelial cell proliferation (GO:0001938)	1968-01-01	0.993151	1	0.994383	1	1.37342	-0.00943843	ARNT
cardiolipin metabolic process (GO:0032048)	2018-01-14	0.641066	0.8177	0.675173	0.871402	0.0215082	-0.00956302	HADHA
positive regulation of extracellular matrix disassembly (GO:0090091)	2018-01-08	0.443119	0.757395	0.490611	0.854549	0.0118095	-0.00961191	CLASP2
regulation of transcription involved in cell fate commitment (GO:0060850)	2018-01-08	0.443119	0.757395	0.490611	0.854549	0.0120615	-0.00981709	RORA
adenylate cyclase-inhibiting G-protein coupled receptor signaling pathway (GO:0007193)	1964-01-01	0.990814	0.999953	0.992409	1	1.06724	-0.00984914	FLNA
diterpenoid metabolic process (GO:0016101)	1963-01-01	0.990114	0.999562	0.991816	1	1.15302	-0.0114553	LRP8
cell chemotaxis (GO:0060326)	1961-01-01	0.988551	0.998825	0.990487	1	1.041	-0.0119871	PIP5K1A
regulation of neuronal synaptic plasticity (GO:0048168)	2018-01-25	0.839618	0.915184	0.857695	0.940302	0.0695183	-0.0121524	RAB3GAP1
regulation of immune response (GO:0050776)	9/252	0.993757	1	0.996876	1	1.95415	-0.0122379	FGR;DENND1B;IRF4;IRF1;ICAM2;PILRB;B2M;CLEC2D;BIRC3
positive regulation of epithelial cell proliferation (GO:0050679)	3/108	0.984466	0.995817	0.988819	1	0.799262	-0.0125129	XBP1;ARNT;NME1
glycolipid biosynthetic process (GO:0009247)	1943-01-01	0.957123	0.980567	0.963177	0.98705	0.298352	-0.0130749	PIGF
positive regulation of interleukin-2 production (GO:0032743)	2018-02-21	0.441968	0.757395	0.502305	0.854549	0.0160655	-0.0131178	IRF4;TANK
positive regulation of catalytic activity (GO:0043085)	1934-02-01	0.702633	0.848111	0.744244	0.892348	0.0386786	-0.0136505	APH1A;MAPK14
negative regulation of cytokine-mediated signaling pathway (GO:0001960)	1941-01-01	0.950351	0.975574	0.957205	0.983733	0.269376	-0.0137178	CARD8
ER overload response (GO:0006983)	2018-01-08	0.443119	0.757395	0.490611	0.854549	0.0178745	-0.0145484	TP53
regulation of MAPK cascade (GO:0043408)	7/204	0.991057	0.999953	0.994968	1	1.67322	-0.0150313	EPHB6;MAP2K2;GDF15;HGS;INSR;BMP8A;MAPK1
GPI anchor biosynthetic process (GO:0006506)	1933-01-01	0.910754	0.952321	0.92195	0.967966	0.163031	-0.0152405	PIGF
retrograde axonal transport (GO:0008090)	2018-01-08	0.443119	0.757395	0.490611	0.854549	0.0188612	-0.0153514	DST
regulation of cell-cell adhesion (GO:0022407)	1933-01-01	0.910754	0.952321	0.92195	0.967966	0.169401	-0.015836	ADA
regulation of intracellular pH (GO:0051453)	1945-01-01	0.962971	0.983478	0.968316	0.989497	0.427146	-0.0161169	TM9SF4
regulation of ion transmembrane transport (GO:0034765)	1936-01-01	0.92837	0.96207	0.937695	0.973417	0.220618	-0.0163975	YWHAE
glucosamine-containing compound catabolic process (GO:1901072)	2018-01-11	0.552909	0.784529	0.593219	0.854549	0.0280242	-0.016606	CHID1
cellular zinc ion homeostasis (GO:0006882)	1932-01-01	0.903968	0.949088	0.915863	0.966088	0.165154	-0.0166741	SLC30A9
positive regulation of insulin secretion (GO:0032024)	1932-01-01	0.903968	0.949088	0.915863	0.966088	0.170469	-0.0172107	TM7SF3
regulation of T cell activation (GO:0050863)	1945-01-01	0.962971	0.983478	0.968316	0.989497	0.462963	-0.0174683	CCL5
positive regulation of DNA binding (GO:0043388)	1935-02-01	0.717776	0.853219	0.757878	0.897328	0.0527396	-0.0174883	MAU2;NME1
phagocytosis, engulfment (GO:0006911)	2/105	0.995929	1	0.996992	1	4.31735	-0.0176102	MSR1;VAMP7
positive regulation of ossification (GO:0045778)	1953-01-01	0.979408	0.99315	0.982636	0.99705	0.851178	-0.0177107	MEF2C
regulation of neutrophil chemotaxis (GO:0090022)	2018-01-30	0.888811	0.941972	0.90223	0.95987	0.155091	-0.0182807	KIF20B
glycosaminoglycan biosynthetic process (GO:0006024)	3/100	0.975583	0.990752	0.982107	0.99705	0.74159	-0.0183323	B4GALT3;CHSY1;XYLT2
negative regulation of cyclin-dependent protein kinase activity (GO:1904030)	2018-01-22	0.800202	0.891951	0.821762	0.923135	0.0836777	-0.018651	TFAP4
energy reserve metabolic process (GO:0006112)	2018-01-22	0.800202	0.891951	0.821762	0.923135	0.0857987	-0.0191238	PHKG2
regulation of synaptic transmission, glutamatergic (GO:0051966)	1946-01-01	0.96559	0.985312	0.97061	0.990997	0.547427	-0.0191689	MEF2C
cardiac muscle cell differentiation (GO:0055007)	2018-01-16	0.689959	0.837874	0.720423	0.88382	0.0516728	-0.019177	MEF2C
negative regulation of calcium ion transport (GO:0051926)	2018-01-20	0.768683	0.877763	0.792902	0.911495	0.0732274	-0.0192644	YWHAE
visual perception (GO:0007601)	1979-02-01	0.978561	0.992915	0.983303	0.997445	0.888989	-0.0192666	ZIC2;EML2
monocarboxylic acid transport (GO:0015718)	1954-01-01	0.980864	0.993571	0.983894	0.997482	0.998597	-0.019294	NCOA2
regulation of microtubule polymerization (GO:0031113)	1936-03-01	0.471477	0.773194	0.541712	0.854549	0.0268211	-0.0201664	NUMA1;EML2;CDK5RAP2
chemokine-mediated signaling pathway (GO:0070098)	1953-01-01	0.979408	0.99315	0.982636	0.99705	0.989716	-0.0205933	CCL5
endocytosis (GO:0006897)	22/264	0.237872	0.596671	0.410132	0.854549	0.0145666	-0.020918	DENND1B;MSR1;CSNK1A1;TSC2;AP2A1;CSNK1D;LRP8;TM9SF4;DNM2;SNX4;SNX1;HSPH1;VAMP7;CTTN;MAPK1;PIP5K1A;CALR;PI4KB;LDLRAP1;RHOQ;SNX5;PICALM
canonical Wnt signaling pathway (GO:0060070)	1974-02-01	0.970733	0.988318	0.976971	0.994387	0.709998	-0.0210894	CSNK1A1;CTNNB1
O-glycan processing (GO:0016266)	1966-01-01	0.992068	1	0.99347	1	2.67578	-0.0213085	GALNT10
positive regulation of chemotaxis (GO:0050921)	1949-01-01	0.972386	0.989178	0.976543	0.994233	0.763221	-0.0213723	TMSB4X
regulation of transmembrane receptor protein serine/threonine kinase signaling pathway (GO:0090092)	2018-01-29	0.880358	0.937432	0.894606	0.957138	0.168785	-0.0215078	PIN1
membrane depolarization during action potential (GO:0086010)	1939-01-01	0.94251	0.971305	0.950266	0.981651	0.373375	-0.0221071	CACNA1A
regulation of osteoclast differentiation (GO:0045670)	1938-01-01	0.938137	0.967959	0.946386	0.978486	0.35262	-0.022518	TCTA
embryonic organ development (GO:0048568)	1954-01-01	0.980864	0.993571	0.983894	0.997482	1.1724	-0.0226521	RBPJ
polyol metabolic process (GO:0019751)	1948-01-01	0.970284	0.988141	0.974712	0.993212	0.770756	-0.0232508	PPIP5K1
positive regulation of epidermal cell differentiation (GO:0045606)	2018-01-18	0.732197	0.858525	0.759374	0.897328	0.0750739	-0.023401	NUMA1
positive regulation of lymphocyte differentiation (GO:0045621)	2018-01-17	0.71185	0.848418	0.740628	0.892348	0.0691357	-0.0234984	XBP1
actin-myosin filament sliding (GO:0033275)	1939-02-01	0.771974	0.879287	0.806284	0.917396	0.0924284	-0.0239209	MYL6;MYL6B
positive regulation of peptide hormone secretion (GO:0090277)	1940-01-01	0.946574	0.973921	0.953866	0.982548	0.443719	-0.0243629	TM7SF3
regulation of cell morphogenesis involved in differentiation (GO:0010769)	1937-02-01	0.746115	0.870123	0.783266	0.910603	0.0836069	-0.0244865	KIF13B;MARK2
neuron migration (GO:0001764)	1941-02-01	0.795503	0.891951	0.8271	0.926527	0.107296	-0.0245473	MEF2C;MARK2
regulation of cell development (GO:0060284)	2018-01-21	0.785019	0.885454	0.807873	0.917396	0.101756	-0.0246299	CTNNB1
regulation of cellular catabolic process (GO:0031329)	1956-01-01	0.983476	0.995097	0.986143	0.998466	1.48681	-0.0247732	KAT8
regulation of protein transport (GO:0051223)	2018-01-28	0.871262	0.931055	0.886389	0.952028	0.180992	-0.0249429	PTPN1
low-density lipoprotein particle receptor catabolic process (GO:0032802)	2018-01-11	0.552909	0.784529	0.593219	0.854549	0.0424342	-0.0251449	AP2A1
phospholipid metabolic process (GO:0006644)	1971-02-01	0.964781	0.984767	0.972115	0.99197	0.701464	-0.0251503	GPX4;PIP5K1A
fatty acid biosynthetic process (GO:0006633)	1948-01-01	0.970284	0.988141	0.974712	0.993212	0.84036	-0.0253505	XBP1
regulation of ERK1 and ERK2 cascade (GO:0070372)	10/248	0.983478	0.995097	0.991516	1	1.53102	-0.025507	EPHB6;FLCN;PTPN1;DLG1;CCL5;INSR;PIN1;BRAF;ITGB1BP1;PHB2
eosinophil migration (GO:0072677)	2018-01-25	0.839618	0.915184	0.857695	0.940302	0.148117	-0.0258921	CCL5
sensory organ development (GO:0007423)	1941-01-01	0.950351	0.975574	0.957205	0.983733	0.520786	-0.0265207	CHD7
epidermis development (GO:0008544)	1982-02-01	0.982239	0.994403	0.986252	0.998466	1.47998	-0.0265224	FABP5;HDAC1
cardiac muscle contraction (GO:0060048)	1937-01-01	0.933432	0.964538	0.942204	0.976125	0.390223	-0.0268812	GAA
positive regulation of transcription elongation from RNA polymerase II promoter (GO:0032968)	2018-01-16	0.689959	0.837874	0.720423	0.88382	0.0731228	-0.0271375	CTR9
embryonic organ morphogenesis (GO:0048562)	1934-01-01	0.917061	0.956968	0.927597	0.969711	0.314655	-0.0272433	ID2
chondroitin sulfate proteoglycan biosynthetic process (GO:0050650)	2018-02-26	0.55639	0.784529	0.610222	0.858711	0.0473295	-0.0277486	CHSY1;XYLT2
sulfur compound transport (GO:0072348)	2018-01-20	0.768683	0.877763	0.792902	0.911495	0.106562	-0.0280341	SLC6A6
Wnt signaling pathway, calcium modulating pathway (GO:0007223)	1937-02-01	0.746115	0.870123	0.783266	0.910603	0.0960171	-0.0281211	AGO2;CTNNB1
purine ribonucleoside bisphosphate metabolic process (GO:0034035)	2018-01-20	0.768683	0.877763	0.792902	0.911495	0.109854	-0.0289	SULT1A1
negative regulation of STAT cascade (GO:1904893)	1942-02-01	0.806442	0.897794	0.836734	0.928929	0.134422	-0.0289173	HGS;VHL
ventricular cardiac muscle tissue morphogenesis (GO:0055010)	1935-01-01	0.922922	0.960021	0.932835	0.972607	0.36487	-0.0292663	RBPJ
early endosome to late endosome transport (GO:0045022)	2018-01-23	0.814313	0.900149	0.834649	0.9275	0.142633	-0.0292983	BECN1
cellular response to hexose stimulus (GO:0071331)	2018-01-22	0.800202	0.891951	0.821762	0.923135	0.132435	-0.0295187	XBP1
regulation of phosphatidylinositol 3-kinase activity (GO:0043551)	1934-02-01	0.702633	0.848111	0.744244	0.892348	0.0839964	-0.029644	FGR;IRS1
negative regulation of osteoblast differentiation (GO:0045668)	2018-01-28	0.871262	0.931055	0.886389	0.952028	0.215304	-0.0296715	HDAC7
regulation of inflammatory response (GO:0050727)	14/167	0.290345	0.668183	0.434493	0.854549	0.0239983	-0.0296783	DHX9;GBA;RORA;ADAMTS12;MAPK14;FOXP1;SBNO2;SHARPIN;CCL5;HYAL2;TMSB4X;NLRP1;GGT1;BIRC3
cognition (GO:0050890)	1941-01-01	0.950351	0.975574	0.957205	0.983733	0.592067	-0.0301506	CHD7
regulation of extrinsic apoptotic signaling pathway in absence of ligand (GO:2001239)	2018-02-28	0.597253	0.805519	0.648098	0.861549	0.0594211	-0.0306265	BCL2;BCL2L1
L-serine metabolic process (GO:0006563)	2018-01-12	0.584469	0.792138	0.622607	0.858711	0.058127	-0.0312172	SERINC3
cellular response to thyroid hormone stimulus (GO:0097067)	2018-01-11	0.552909	0.784529	0.593219	0.854549	0.052922	-0.0313595	RDX
positive regulation of biomineral tissue development (GO:0070169)	1934-01-01	0.917061	0.956968	0.927597	0.969711	0.363237	-0.0314496	MEF2C
positive regulation of monocyte chemotaxis (GO:0090026)	2018-01-18	0.732197	0.858525	0.759374	0.897328	0.101085	-0.0315088	CCL5
7-methylguanosine RNA capping (GO:0009452)	1933-01-01	0.910754	0.952321	0.92195	0.967966	0.345158	-0.0322661	POLR2A
leukotriene biosynthetic process (GO:0019370)	2018-01-19	0.751107	0.870123	0.776766	0.907152	0.113524	-0.0324913	GGT1
neuromuscular process (GO:0050905)	2018-01-17	0.71185	0.848418	0.740628	0.892348	0.095921	-0.0326024	AGTPBP1
plasma membrane invagination (GO:0099024)	3/104	0.980502	0.993571	0.985839	0.998466	1.65711	-0.0326295	MSR1;VAMP7;AURKB
cyclic-nucleotide-mediated signaling (GO:0019935)	1933-01-01	0.910754	0.952321	0.92195	0.967966	0.34916	-0.0326403	NDUFS4
endoderm formation (GO:0001706)	1937-01-01	0.933432	0.964538	0.942204	0.976125	0.47474	-0.0327034	SETD2
regulation of smoothened signaling pathway (GO:0008589)	1937-03-01	0.489883	0.773194	0.559163	0.854549	0.0459127	-0.0327628	MGRN1;DLG5;RORA
C-terminal protein lipidation (GO:0006501)	1976-02-01	0.974149	0.990027	0.979743	0.995876	1.25263	-0.0328074	ATG4A;PRSS21
positive regulation of sprouting angiogenesis (GO:1903672)	2029-02-01	0.616598	0.807113	0.665912	0.871402	0.0694064	-0.0335607	MAP3K3;HDAC7
negative regulation of myeloid leukocyte differentiation (GO:0002762)	2018-01-28	0.871262	0.931055	0.886389	0.952028	0.244666	-0.0337179	TCTA
regulation of double-strand break repair via nonhomologous end joining (GO:2001032)	2018-01-13	0.613802	0.807113	0.649875	0.861549	0.0706376	-0.034477	SETMAR
determination of left/right symmetry (GO:0007368)	1943-01-01	0.957123	0.980567	0.963177	0.98705	0.78702	-0.0344902	BBS7
eye development (GO:0001654)	1944-01-01	0.960154	0.982274	0.965843	0.988656	0.851966	-0.0346422	RAB3GAP1
development of primary male sexual characteristics (GO:0046546)	1944-01-01	0.960154	0.982274	0.965843	0.988656	0.861335	-0.0350232	MEA1
morphogenesis of an epithelium (GO:0002009)	2018-01-20	0.768683	0.877763	0.792902	0.911495	0.133621	-0.0351526	KDM2B
maturation of LSU-rRNA (GO:0000470)	2018-02-23	0.489753	0.773194	0.547721	0.854549	0.0492671	-0.0351695	PES1;RPF1
epithelial cell migration (GO:0010631)	1937-02-01	0.746115	0.870123	0.783266	0.910603	0.120813	-0.0353832	NUP93;NOS3
membrane depolarization (GO:0051899)	1944-01-01	0.960154	0.982274	0.965843	0.988656	0.898496	-0.0365342	CACNA1A
regulation of dendrite morphogenesis (GO:0048814)	1945-01-01	0.962971	0.983478	0.968316	0.989497	0.977498	-0.0368825	SS18L1
epidermal growth factor receptor signaling pathway (GO:0007173)	1958-01-01	0.985731	0.996816	0.988078	1	2.57582	-0.037018	DGKD
positive regulation of B cell activation (GO:0050871)	4/120	0.973539	0.990027	0.981617	0.99686	1.42465	-0.0382061	MEF2C;XBP1;BCL2;CD38
positive regulation of neuron apoptotic process (GO:0043525)	2018-02-20	0.417161	0.757395	0.478516	0.854549	0.0441656	-0.0386132	CTNNB1;TP53
negative regulation of platelet-derived growth factor receptor signaling pathway (GO:0010642)	2018-01-16	0.689959	0.837874	0.720423	0.88382	0.105105	-0.0390069	HGS
positive regulation of macromolecule metabolic process (GO:0010604)	24/277	0.1735	0.522243	0.335791	0.823341	0.0224149	-0.0392615	ATF2;CD63;PTPN1;DNMT1;MEF2C;DDX3X;TLE1;GBA;RDX;PIK3CD;BRAF;MAPK14;KLF2;HINFP;ITCH;HGS;ID2;TADA3;UBR5;ERP29;MAPK1;UBAP2L;TP53;LIMS1
DNA damage checkpoint (GO:0000077)	1939-02-01	0.771974	0.879287	0.806284	0.917396	0.154284	-0.0399294	TIPRL;HINFP
negative regulation of JAK-STAT cascade (GO:0046426)	1948-03-01	0.667785	0.831716	0.722648	0.885643	0.09968	-0.0402497	PPP2CA;HGS;VHL
positive regulation of chromatin binding (GO:0035563)	2018-01-09	0.482423	0.773194	0.527405	0.854549	0.0554123	-0.0403919	HMBOX1
negative regulation of blood coagulation (GO:0030195)	1937-01-01	0.933432	0.964538	0.942204	0.976125	0.5894	-0.0406019	NOS3
regulation of cell-substrate adhesion (GO:0010810)	1934-01-01	0.917061	0.956968	0.927597	0.969711	0.471463	-0.0408199	LIMS1
positive regulation of cell development (GO:0010720)	1935-01-01	0.922922	0.960021	0.932835	0.972607	0.509483	-0.0408658	SERPINF1
negative regulation of interleukin-8 production (GO:0032717)	2018-01-18	0.732197	0.858525	0.759374	0.897328	0.132054	-0.041162	TMSB4X
energy coupled proton transmembrane transport, against electrochemical gradient (GO:0015988)	2018-01-11	0.552909	0.784529	0.593219	0.854549	0.0697541	-0.0413336	NDUFS7
aminoglycan biosynthetic process (GO:0006023)	1947-01-01	0.968023	0.987235	0.972738	0.992325	1.27597	-0.0414685	XYLT2
response to molecule of bacterial origin (GO:0002237)	1999-03-01	0.97418	0.990027	0.981036	0.996551	1.60278	-0.0419277	NOS3;BCL10;FOXP1
regulation of cell aging (GO:0090342)	2018-01-14	0.641066	0.8177	0.675173	0.871402	0.0948011	-0.0421507	NEK6
regulation of ion transport (GO:0043269)	1951-01-01	0.976154	0.990752	0.979818	0.995876	1.75462	-0.0423482	TOR1A
heme biosynthetic process (GO:0006783)	2018-01-17	0.71185	0.848418	0.740628	0.892348	0.126962	-0.0431527	NFE2L1
RNA destabilization (GO:0050779)	2018-01-10	0.518955	0.78131	0.561544	0.854549	0.0660047	-0.043295	PUM1
regulation of cellular metabolic process (GO:0031323)	1942-01-01	0.953861	0.978061	0.960303	0.985228	0.917995	-0.043364	GBA
regulation of plasma membrane bounded cell projection assembly (GO:0120032)	1940-01-01	0.946574	0.973921	0.953866	0.982548	0.797566	-0.0437914	RDX
ephrin receptor signaling pathway (GO:0048013)	1983-06-01	0.536302	0.784529	0.628484	0.860679	0.0704759	-0.0439106	APH1A;EPHB6;ACTR2;ARPC1B;AP2A1;EFNA4
negative regulation of epithelial cell migration (GO:0010633)	1936-01-01	0.92837	0.96207	0.937695	0.973417	0.596536	-0.0443378	SP100
phosphatidylinositol metabolic process (GO:0046488)	9/113	0.403317	0.752845	0.523177	0.854549	0.0491797	-0.0446567	MTMR1;VAC14;SACM1L;PLEK;PI4KA;PIK3CD;PIP5K1A;PI4KB;PIK3CG
positive regulation of tyrosine phosphorylation of STAT protein (GO:0042531)	1954-02-01	0.902206	0.948621	0.919717	0.967966	0.438252	-0.0451018	CCL5;HCLS1
clathrin-dependent endocytosis (GO:0072583)	1940-04-01	0.31132	0.695235	0.393658	0.854549	0.0387372	-0.0452037	CLTB;AP2A1;PACSIN1;PICALM
vacuolar proton-transporting V-type ATPase complex assembly (GO:0070072)	2018-01-10	0.518955	0.78131	0.561544	0.854549	0.069045	-0.0452893	TM9SF4
positive regulation of JAK-STAT cascade (GO:0046427)	1965-02-01	0.949203	0.975574	0.959272	0.984732	0.870658	-0.0453896	CCL5;HCLS1
heart morphogenesis (GO:0003007)	1951-02-01	0.883592	0.939763	0.903802	0.960407	0.368351	-0.0455873	INSR;CHD7
positive regulation of Ras protein signal transduction (GO:0046579)	1941-01-01	0.950351	0.975574	0.957205	0.983733	0.898812	-0.0457714	ALS2
ameboidal-type cell migration (GO:0001667)	1941-01-01	0.950351	0.975574	0.957205	0.983733	0.910978	-0.0463909	CENPV
monocyte chemotaxis (GO:0002548)	1942-01-01	0.953861	0.978061	0.960303	0.985228	1.0065	-0.0475447	CCL5
regulation of Ras protein signal transduction (GO:0046578)	1991-09-01	0.191685	0.547649	0.295444	0.769618	0.0288601	-0.0476741	GIT2;RASA3;SGSM3;RDX;AGAP2;KIF14;ARHGEF2;OGT;SQSTM1
long-term synaptic potentiation (GO:0060291)	2018-01-22	0.800202	0.891951	0.821762	0.923135	0.214579	-0.0478279	NPTN
regulation of protein ubiquitination involved in ubiquitin-dependent protein catabolic process (GO:2000058)	2018-01-26	0.850947	0.921112	0.867986	0.943246	0.301276	-0.0486275	TAF1
regulation of release of sequestered calcium ion into cytosol by sarcoplasmic reticulum (GO:0010880)	2018-03-24	0.237768	0.596671	0.308878	0.792532	0.0341964	-0.0491219	CALM3;SRI;CALM2
negative regulation of BMP signaling pathway (GO:0030514)	1933-01-01	0.910754	0.952321	0.92195	0.967966	0.526383	-0.0492075	LEMD3
positive regulation of synaptic transmission (GO:0050806)	1968-02-01	0.957674	0.980852	0.966277	0.988818	1.14288	-0.0494275	NPTN;SQSTM1
dermatan sulfate metabolic process (GO:0030205)	2018-01-14	0.641066	0.8177	0.675173	0.871402	0.112009	-0.0498019	IDUA
regulation of transcription regulatory region DNA binding (GO:2000677)	2018-01-27	0.861476	0.927494	0.877533	0.947893	0.334484	-0.0498741	MAD2L2
sensory perception of light stimulus (GO:0050953)	1982-02-01	0.982239	0.994403	0.986252	0.998466	2.81648	-0.0504735	ZIC2;EML2
positive regulation of cation transmembrane transport (GO:1904064)	2018-02-18	0.365964	0.748986	0.428921	0.854549	0.0513964	-0.0516648	TMSB4X;FLNA
establishment of protein localization to mitochondrial membrane (GO:0090151)	2018-01-13	0.613802	0.807113	0.649875	0.861549	0.106049	-0.0517608	AGK
cell junction assembly (GO:0034329)	1960-05-01	0.418235	0.757395	0.509041	0.854549	0.0595473	-0.051908	FLCN;CTNNB1;FLNA;PKP4;LIMS1
regulation of wound healing (GO:0061041)	1935-01-01	0.922922	0.960021	0.932835	0.972607	0.65088	-0.0522073	ARFGEF1
C-terminal protein amino acid modification (GO:0018410)	1983-03-01	0.93834	0.967959	0.953006	0.982548	0.826785	-0.0526191	AGTPBP1;ATG4A;PRSS21
inorganic anion transport (GO:0015698)	1945-01-01	0.962971	0.983478	0.968316	0.989497	1.40926	-0.0531735	CLCN6
regulation of cellular amide metabolic process (GO:0034248)	1939-02-01	0.771974	0.879287	0.806284	0.917396	0.205551	-0.0531975	RBM3;CDC123
calcium ion transmembrane import into cytosol (GO:0097553)	1937-01-01	0.933432	0.964538	0.942204	0.976125	0.79372	-0.0546769	ATP2B4
regulation of cell-matrix adhesion (GO:0001952)	1953-02-01	0.896333	0.943643	0.91471	0.966088	0.499614	-0.0546792	ADAM15;UTRN
negative regulation of small GTPase mediated signal transduction (GO:0051058)	2018-01-28	0.871262	0.931055	0.886389	0.952028	0.399118	-0.0550032	RASA3
fluid transport (GO:0042044)	2018-01-15	0.666407	0.830584	0.698645	0.879256	0.137078	-0.055634	AQP3
regulation of heart rate by cardiac conduction (GO:0086091)	1936-01-01	0.92837	0.96207	0.937695	0.973417	0.750415	-0.0557749	YWHAE
regulation of postsynaptic membrane potential (GO:0060078)	1934-02-01	0.702633	0.848111	0.744244	0.892348	0.158236	-0.0558448	MEF2C;RAB3GAP1
positive regulation of regulated secretory pathway (GO:1903307)	2018-01-17	0.71185	0.848418	0.740628	0.892348	0.164357	-0.0558629	RAB3D
chitin catabolic process (GO:0006032)	2018-01-08	0.443119	0.757395	0.490611	0.854549	0.0688627	-0.0560484	CHID1
leukocyte adhesion to vascular endothelial cell (GO:0061756)	2018-01-17	0.71185	0.848418	0.740628	0.892348	0.164927	-0.0560566	SPN
regulation of vascular associated smooth muscle cell migration (GO:1904752)	2018-01-09	0.482423	0.773194	0.527405	0.854549	0.0770091	-0.0561345	MEF2C
vesicle transport along actin filament (GO:0030050)	2018-01-08	0.443119	0.757395	0.490611	0.854549	0.0691465	-0.0562794	MYO5A
positive regulation of actin filament polymerization (GO:0030838)	1952-02-01	0.890134	0.942263	0.90941	0.962102	0.483913	-0.0563194	CTTN;NCK1
negative regulation of synaptic transmission (GO:0050805)	2018-02-28	0.597253	0.805519	0.648098	0.861549	0.109784	-0.0565844	SYT11;STXBP1
regulation of interleukin-1 beta secretion (GO:0050706)	1935-03-01	0.452775	0.771498	0.523869	0.854549	0.0716618	-0.0567819	CARD8;NLRP1;FOXP1
regulation of protein heterodimerization activity (GO:0043497)	2018-01-08	0.443119	0.757395	0.490611	0.854549	0.0700454	-0.0570111	BCL2
wound healing (GO:0042060)	1951-02-01	0.883592	0.939763	0.903802	0.960407	0.46074	-0.0570214	SYT11;SRF
bile acid and bile salt transport (GO:0015721)	2018-01-31	0.896667	0.943643	0.909302	0.962102	0.525226	-0.0572869	NCOA2
positive regulation of stress-activated MAPK cascade (GO:0032874)	1981-03-01	0.93149	0.96447	0.947536	0.979393	0.825904	-0.0586146	GADD45A;PRMT1;STK25
organelle transport along microtubule (GO:0072384)	1932-02-01	0.670321	0.831716	0.714997	0.88382	0.147267	-0.0589067	RHOT1;UBB
regulation of T cell differentiation (GO:0045580)	1934-01-01	0.917061	0.956968	0.927597	0.969711	0.686176	-0.0594101	XBP1
pattern recognition receptor signaling pathway (GO:0002221)	1949-02-01	0.869413	0.931055	0.891602	0.95677	0.430127	-0.0601909	BCL10;CNPY3
positive regulation of telomerase activity (GO:0051973)	1936-04-01	0.247053	0.614133	0.326488	0.80879	0.0432344	-0.0604482	HMBOX1;HNRNPA2B1;MAPK1;AURKB
regulation of actin filament-based process (GO:0032970)	1963-02-01	0.942682	0.971305	0.953848	0.982548	1.0331	-0.0609805	RHOQ;RND1
positive regulation of mononuclear cell migration (GO:0071677)	2018-01-20	0.768683	0.877763	0.792902	0.911495	0.231951	-0.0610208	CCL5
positive regulation of JUN kinase activity (GO:0043507)	1951-01-01	0.976154	0.990752	0.979818	0.995876	2.5325	-0.0611227	TANK
positive regulation of organelle assembly (GO:1902117)	1948-03-01	0.667785	0.831716	0.722648	0.885643	0.151393	-0.061131	NUMA1;CNOT1;RAB3GAP1
negative regulation of B cell activation (GO:0050869)	2018-01-18	0.732197	0.858525	0.759374	0.897328	0.19928	-0.0621167	TNFRSF13B
carboxylic acid transport (GO:0046942)	1952-02-01	0.890134	0.942263	0.90941	0.962102	0.534973	-0.062262	SLC6A6;SLC1A5
protein polymerization (GO:0051258)	1946-04-01	0.409531	0.757395	0.491839	0.854549	0.0706773	-0.0630966	GPX4;UBE2S;CHMP2A;CORO7
positive regulation of phagocytosis (GO:0050766)	1940-03-01	0.543094	0.784529	0.609025	0.858711	0.103447	-0.0631518	MYO18A;CYBA;CALR
androgen metabolic process (GO:0008209)	2018-01-21	0.785019	0.885454	0.807873	0.917396	0.262733	-0.063594	HSD17B4
intra-Golgi vesicle-mediated transport (GO:0006891)	1934-01-01	0.917061	0.956968	0.927597	0.969711	0.735874	-0.063713	TRAPPC10
apoptotic DNA fragmentation (GO:0006309)	2018-01-16	0.689959	0.837874	0.720423	0.88382	0.171978	-0.063825	KPNA1
carbohydrate homeostasis (GO:0033500)	1964-02-01	0.946036	0.973921	0.956641	0.983733	1.1512	-0.0638623	IRS1;INSR
regulation of epithelial cell migration (GO:0010632)	1949-01-01	0.972386	0.989178	0.976543	0.994233	2.29237	-0.0641925	CLASP2
regulation of response to DNA damage stimulus (GO:2001020)	1937-01-01	0.933432	0.964538	0.942204	0.976125	0.933289	-0.0642914	BCLAF1
ribose phosphate metabolic process (GO:0019693)	2018-01-13	0.613802	0.807113	0.649875	0.861549	0.131946	-0.0644005	G6PD
vesicle-mediated transport between endosomal compartments (GO:0098927)	2018-01-24	0.827428	0.907673	0.846604	0.934981	0.343943	-0.0651541	BECN1
negative regulation of developmental process (GO:0051093)	1971-02-01	0.964781	0.984767	0.972115	0.99197	1.83222	-0.0656925	ZNF706;CALR
regulation of insulin secretion (GO:0050796)	1999-08-01	0.398783	0.748986	0.512203	0.854549	0.0718439	-0.0660488	MARCKS;IRS1;CCL5;ENSA;BMP8A;CACNA1A;TM7SF3;SLC25A4
DNA packaging (GO:0006323)	2018-01-18	0.732197	0.858525	0.759374	0.897328	0.211959	-0.0660689	TP53
positive regulation of JNK cascade (GO:0046330)	1977-02-01	0.975709	0.990752	0.981004	0.996551	2.6897	-0.0661418	GADD45A;TANK
positive regulation of dendrite extension (GO:1903861)	2018-01-18	0.732197	0.858525	0.759374	0.897328	0.213035	-0.0664042	ITSN2
central nervous system neuron differentiation (GO:0021953)	1933-02-01	0.68682	0.837874	0.729957	0.890962	0.177298	-0.0666078	AGTPBP1;CTNNB1
branching involved in blood vessel morphogenesis (GO:0001569)	2018-01-15	0.666407	0.830584	0.698645	0.879256	0.164503	-0.0667642	CTNNB1
positive regulation of chemokine production (GO:0032722)	1935-01-01	0.922922	0.960021	0.932835	0.972607	0.834929	-0.0669699	DDX3X
riboflavin metabolic process (GO:0006771)	2018-01-08	0.443119	0.757395	0.490611	0.854549	0.08359	-0.0680352	FLAD1
positive regulation of leukocyte chemotaxis (GO:0002690)	1962-02-01	0.939129	0.968477	0.950884	0.981725	1.08591	-0.0681975	CCL5;CALR
positive regulation of response to external stimulus (GO:0032103)	1991-04-01	0.891875	0.943274	0.919116	0.967966	0.599572	-0.0686088	DHX9;HYAL2;CYBA;PUM1
activation of protein kinase B activity (GO:0032148)	1931-02-01	0.653125	0.827895	0.699347	0.879256	0.161396	-0.0687526	INSR;ITGB1BP1
Rac protein signal transduction (GO:0016601)	2018-01-20	0.768683	0.877763	0.792902	0.911495	0.261489	-0.0687916	BRK1
chondrocyte differentiation (GO:0002062)	2018-01-29	0.880358	0.937432	0.894606	0.957138	0.541736	-0.0690318	MEF2C
renal water homeostasis (GO:0003091)	1932-01-01	0.903968	0.949088	0.915863	0.966088	0.684031	-0.0690605	AQP3
phosphatidylcholine biosynthetic process (GO:0006656)	1933-03-01	0.414594	0.757395	0.487074	0.854549	0.0785671	-0.0691748	PCYT1A;STARD7;STARD10
regulation of calcium ion transport (GO:0051924)	1953-04-01	0.519787	0.78131	0.596966	0.858229	0.106498	-0.0696852	CCL5;BCL2;CTNNB1;SRI
Notch receptor processing (GO:0007220)	2018-01-17	0.71185	0.848418	0.740628	0.892348	0.205218	-0.0697512	APH1A
cellular response to metal ion (GO:0071248)	8/101	0.420639	0.757395	0.533623	0.854549	0.0821135	-0.0711087	MEF2C;CHUK;CPNE7;PPIF;MAPK1;BRAF;B2M;ADD1
protein targeting to vacuole (GO:0006623)	2018-03-28	0.316276	0.698371	0.389793	0.854549	0.0618264	-0.0711708	HGS;TMEM50B;GCC2
adenylate cyclase-inhibiting dopamine receptor signaling pathway (GO:0007195)	2018-01-11	0.552909	0.784529	0.593219	0.854549	0.1216	-0.0720553	FLNA
axonogenesis (GO:0007409)	9/224	0.979621	0.99315	0.988929	1	3.50698	-0.0722058	AFG3L2;DOK2;PTPRA;FEZ2;CXCR4;MAPK1;PIK3CD;EFNA4;SPTAN1
male gamete generation (GO:0048232)	7/155	0.926895	0.96207	0.952693	0.982548	0.956239	-0.0725925	TDRKH;GPX4;KDM2B;UBR2;GGT1;PUM1;PRSS21
regulation of protein homooligomerization (GO:0032462)	2018-01-16	0.689959	0.837874	0.720423	0.88382	0.195628	-0.0726019	GBA
gonad development (GO:0008406)	1950-01-01	0.974339	0.990027	0.978242	0.995118	2.79574	-0.072679	MEA1
RNA splicing, via transesterification reactions (GO:0000375)	2018-01-26	0.850947	0.921112	0.867986	0.943246	0.450658	-0.0727387	DDX23
monovalent inorganic anion homeostasis (GO:0055083)	2018-01-16	0.689959	0.837874	0.720423	0.88382	0.196607	-0.0729653	SLC12A4
positive regulation of lamellipodium organization (GO:1902745)	2018-01-22	0.800202	0.891951	0.821762	0.923135	0.330222	-0.0736037	BRK1
negative regulation of secretion by cell (GO:1903531)	1931-02-01	0.653125	0.827895	0.699347	0.879256	0.173276	-0.0738133	SYT11;ERP29
positive regulation of stress fiber assembly (GO:0051496)	1938-02-01	0.759345	0.877124	0.795061	0.912105	0.269287	-0.0741345	LIMK1;ITGB1BP1
regulation of actin filament length (GO:0030832)	2018-01-11	0.552909	0.784529	0.593219	0.854549	0.126424	-0.0749139	BRK1
positive regulation of filopodium assembly (GO:0051491)	2018-01-26	0.850947	0.921112	0.867986	0.943246	0.464155	-0.0749172	RHOQ
negative regulation of double-strand break repair via homologous recombination (GO:2000042)	2018-01-09	0.482423	0.773194	0.527405	0.854549	0.103291	-0.0752923	POLK
myofibril assembly (GO:0030239)	1948-01-01	0.970284	0.988141	0.974712	0.993212	2.50125	-0.0754532	CFLAR
regulation of systemic arterial blood pressure by hormone (GO:0001990)	2018-01-17	0.71185	0.848418	0.740628	0.892348	0.222391	-0.075588	NOS3
negative regulation of cyclin-dependent protein serine/threonine kinase activity (GO:0045736)	2018-01-25	0.839618	0.915184	0.857695	0.940302	0.433098	-0.0757092	TFAP4
positive regulation of neural precursor cell proliferation (GO:2000179)	2018-01-15	0.666407	0.830584	0.698645	0.879256	0.187374	-0.0760467	CTNNB1
establishment of Golgi localization (GO:0051683)	2018-01-09	0.482423	0.773194	0.527405	0.854549	0.104412	-0.0761098	STK25
negative regulation of smooth muscle cell migration (GO:0014912)	2018-01-15	0.666407	0.830584	0.698645	0.879256	0.187772	-0.0762082	MEF2C
Wnt signaling pathway (GO:0016055)	8/110	0.517419	0.78131	0.624912	0.858925	0.115788	-0.0762931	DDX3X;UBB;CSNK1A1;UBC;USP34;CUL1;CTNNB1;UBA52
male gonad development (GO:0008584)	1944-01-01	0.960154	0.982274	0.965843	0.988656	1.87828	-0.0763737	MEA1
metanephros development (GO:0001656)	2018-01-24	0.827428	0.907673	0.846604	0.934981	0.405155	-0.0767496	PKD1
alpha-amino acid metabolic process (GO:1901605)	1932-02-01	0.670321	0.831716	0.714997	0.88382	0.194494	-0.0777972	GAMT;MTRR
regulation of cellular component movement (GO:0051270)	1947-03-01	0.653662	0.827895	0.709998	0.88382	0.184453	-0.0784232	IGBP1;SP100;ZSWIM8
positive regulation of protein tyrosine kinase activity (GO:0061098)	2029-02-01	0.616598	0.807113	0.665912	0.871402	0.162215	-0.0784372	PTPN1;LRP8
membrane protein proteolysis (GO:0033619)	1936-03-01	0.471477	0.773194	0.541712	0.854549	0.10523	-0.0791207	APH1A;MBTPS1;RBMX
positive regulation of cell differentiation (GO:0045597)	15/195	0.402679	0.752043	0.555861	0.854549	0.0877478	-0.0798168	MSR1;MEF2C;XBP1;SRF;MAPK14;MAPK12;ZFP36L1;BLOC1S5;ZFP36;CARM1;RPS6KA1;CTNNA1;CTNNB1;TCF3;VHL
keratan sulfate biosynthetic process (GO:0018146)	2018-01-30	0.888811	0.941972	0.90223	0.95987	0.677192	-0.0798214	B4GALT3
regulation of fibroblast growth factor receptor signaling pathway (GO:0040036)	2018-01-21	0.785019	0.885454	0.807873	0.917396	0.330691	-0.0800429	NPTN
regulation of anatomical structure morphogenesis (GO:0022603)	1983-07-01	0.369515	0.748986	0.476151	0.854549	0.0805825	-0.0802251	STRIP1;MEF2C;SP100;ZMYM2;STAT2;CTNNB1;CLASP2
heart contraction (GO:0060047)	1945-02-01	0.836192	0.915184	0.862786	0.943246	0.44991	-0.0804878	GPX1;GAA
positive regulation of alpha-beta T cell differentiation (GO:0046638)	2018-01-09	0.482423	0.773194	0.527405	0.854549	0.110906	-0.0808435	PNP
regulation of cardiac muscle hypertrophy (GO:0010611)	2018-01-22	0.800202	0.891951	0.821762	0.923135	0.365398	-0.081444	GLRX3
fat-soluble vitamin metabolic process (GO:0006775)	2018-01-27	0.861476	0.927494	0.877533	0.947893	0.546701	-0.0815173	UBE2I
macromolecule modification (GO:0043412)	2018-01-25	0.839618	0.915184	0.857695	0.940302	0.467054	-0.081645	ST6GALNAC6
response to amyloid-beta (GO:1904645)	2018-01-26	0.850947	0.921112	0.867986	0.943246	0.508231	-0.0820312	CACNA1A
regulation of phosphoprotein phosphatase activity (GO:0043666)	1936-04-01	0.247053	0.614133	0.326488	0.80879	0.0589337	-0.0823982	PPP1R15A;TIPRL;CALM3;CALM2
zinc ion homeostasis (GO:0055069)	1932-02-01	0.670321	0.831716	0.714997	0.88382	0.206125	-0.0824496	SLC30A9;TMC8
negative regulation of cell cycle G1/S phase transition (GO:1902807)	2018-01-23	0.814313	0.900149	0.834649	0.9275	0.401814	-0.0825368	ZNF655
skeletal system development (GO:0001501)	6/147	0.952216	0.976932	0.968799	0.98971	1.69789	-0.0831338	KIAA1217;HYAL2;PRDX1;CHD7;PKD1;PAPSS1
peptidyl-tyrosine phosphorylation (GO:0018108)	1980-03-01	0.927808	0.96207	0.944584	0.977184	1.11113	-0.0832575	FGR;TEC;INSR
positive regulation of leukocyte mediated cytotoxicity (GO:0001912)	2018-01-26	0.850947	0.921112	0.867986	0.943246	0.517148	-0.0834705	STX7
positive regulation of reactive oxygen species biosynthetic process (GO:1903428)	2018-03-31	0.375597	0.748986	0.448952	0.854549	0.0854149	-0.0836415	INSR;CYBA;KLF2
dopamine receptor signaling pathway (GO:0007212)	2018-01-29	0.880358	0.937432	0.894606	0.957138	0.660041	-0.0841071	FLNA
response to alcohol (GO:0097305)	2018-01-26	0.850947	0.921112	0.867986	0.943246	0.523104	-0.0844318	SDF4
DNA damage induced protein phosphorylation (GO:0006975)	2018-01-09	0.482423	0.773194	0.527405	0.854549	0.115937	-0.0845102	MAPK12
regulation of toll-like receptor 4 signaling pathway (GO:0034143)	2018-01-17	0.71185	0.848418	0.740628	0.892348	0.25087	-0.0852678	WDFY1
positive regulation of nuclear division (GO:0051785)	2018-01-26	0.850947	0.921112	0.867986	0.943246	0.530952	-0.0856986	INSR
smoothened signaling pathway (GO:0007224)	2018-01-31	0.896667	0.943643	0.909302	0.962102	0.786629	-0.0857983	TCTN3
phospholipid transport (GO:0015914)	1959-05-01	0.403988	0.752926	0.495113	0.854549	0.0946672	-0.0858034	ATP8B2;STARD7;PITPNB;STARD10;ATP11B
regulation of hydrolase activity (GO:0051336)	1981-05-01	0.684633	0.837874	0.752911	0.897328	0.227524	-0.0862025	RDX;ITGB1BP1;PLXNC1;RAB3GAP1;TBC1D15
regulation of DNA biosynthetic process (GO:2000278)	2018-01-23	0.814313	0.900149	0.834649	0.9275	0.422701	-0.0868271	SMG6
response to interferon-alpha (GO:0035455)	2018-01-18	0.732197	0.858525	0.759374	0.897328	0.279957	-0.0872645	TPR
negative regulation of immune system process (GO:0002683)	1945-01-01	0.962971	0.983478	0.968316	0.989497	2.32234	-0.0876253	BCL10
positive regulation of axon extension (GO:0045773)	2018-02-20	0.417161	0.757395	0.478516	0.854549	0.100417	-0.0877927	ZFYVE27;LIMK1
muscle contraction (GO:0006936)	6/138	0.930167	0.963655	0.953212	0.982548	1.2167	-0.0880786	GAMT;MYL6;ASPH;MYL6B;UTRN;SNTB1
modulation of chemical synaptic transmission (GO:0050804)	1983-03-01	0.93834	0.967959	0.953006	0.982548	1.38607	-0.0882139	MEF2C;PSMC5;LRP8
glycoprotein biosynthetic process (GO:0009101)	1973-02-01	0.968866	0.987815	0.975451	0.993684	2.78984	-0.0882397	GOLGA2;ALG3
protein O-linked glycosylation via threonine (GO:0018243)	2018-01-22	0.800202	0.891951	0.821762	0.923135	0.400175	-0.0891956	GALNT10
ubiquinone biosynthetic process (GO:0006744)	2018-01-16	0.689959	0.837874	0.720423	0.88382	0.241946	-0.0897917	PDSS1
positive regulation of secretion (GO:0051047)	2018-01-17	0.71185	0.848418	0.740628	0.892348	0.267093	-0.0907815	XBP1
cellular response to ketone (GO:1901655)	2018-01-29	0.880358	0.937432	0.894606	0.957138	0.727189	-0.0926635	LARP1
mitotic recombination (GO:0006312)	2018-01-19	0.751107	0.870123	0.776766	0.907152	0.325575	-0.0931819	RAD51D
regulation of amyloid-beta formation (GO:1902003)	2018-01-19	0.751107	0.870123	0.776766	0.907152	0.325608	-0.0931914	PICALM
peptidyl-L-cysteine S-palmitoylation (GO:0018230)	2018-01-23	0.814313	0.900149	0.834649	0.9275	0.454574	-0.0933741	ZDHHC2
inflammatory response (GO:0006954)	11/253	0.972403	0.989178	0.985772	0.998466	3.33759	-0.0934017	HDAC5;ITCH;CHUK;NFX1;CCL5;CXCR4;PIK3CD;CYBA;NFE2L1;PIK3CG;RELB
myotube differentiation (GO:0014902)	2018-01-16	0.689959	0.837874	0.720423	0.88382	0.253524	-0.0940886	MEF2C
negative regulation of ion transport (GO:0043271)	2018-01-21	0.785019	0.885454	0.807873	0.917396	0.388985	-0.0941529	PPIF
positive regulation of histone H4 acetylation (GO:0090240)	2018-01-08	0.443119	0.757395	0.490611	0.854549	0.115758	-0.0942172	PIH1D1
peptidyl-S-diacylglycerol-L-cysteine biosynthetic process from peptidyl-cysteine (GO:0018231)	2018-01-23	0.814313	0.900149	0.834649	0.9275	0.459751	-0.0944377	ZDHHC2
positive regulation of syncytium formation by plasma membrane fusion (GO:0060143)	2018-01-16	0.689959	0.837874	0.720423	0.88382	0.256735	-0.0952803	MAPK14
positive regulation of lipid kinase activity (GO:0090218)	2018-02-28	0.597253	0.805519	0.648098	0.861549	0.186476	-0.0961125	FGR;IRS1
synaptic vesicle recycling (GO:0036465)	2018-01-30	0.888811	0.941972	0.90223	0.95987	0.815716	-0.0961494	PACSIN1
regulation of sprouting angiogenesis (GO:1903670)	2018-01-20	0.768683	0.877763	0.792902	0.911495	0.369272	-0.0971467	KLF2
cellular response to retinoic acid (GO:0071300)	1943-01-01	0.957123	0.980567	0.963177	0.98705	2.22386	-0.0974581	SETX
response to growth factor (GO:0070848)	2018-01-27	0.861476	0.927494	0.877533	0.947893	0.658362	-0.0981668	CTNNB1
negative regulation of lipid biosynthetic process (GO:0051055)	2018-01-18	0.732197	0.858525	0.759374	0.897328	0.317763	-0.0990489	ACADVL
regulation of small GTPase mediated signal transduction (GO:0051056)	6/141	0.938357	0.967959	0.959056	0.984732	1.5768	-0.100323	RHOT1;ARHGAP19;ARHGEF1;ARHGEF2;SQSTM1;RHOQ
vitamin D metabolic process (GO:0042359)	2018-01-16	0.689959	0.837874	0.720423	0.88382	0.270852	-0.100519	UBE2I
regulation of synapse maturation (GO:0090128)	2018-01-11	0.552909	0.784529	0.593219	0.854549	0.169845	-0.100643	ANAPC2
negative regulation of protein polymerization (GO:0032272)	2018-02-23	0.489753	0.773194	0.547721	0.854549	0.141332	-0.10089	ARFGEF1;EML2
calcium ion transport (GO:0006816)	6/119	0.852782	0.922543	0.895572	0.957317	0.641802	-0.102208	CCL5;ATP2A3;ATP2B4;CACNA1A;TRPM7;PKD1
spliceosomal snRNP assembly (GO:0000387)	1938-03-01	0.507968	0.78131	0.576206	0.854549	0.151573	-0.102666	GEMIN7;LSM4;AAR2
peptidyl-threonine phosphorylation (GO:0018107)	1969-05-01	0.542025	0.784529	0.626065	0.859853	0.168725	-0.103335	PHKG2;MAPK1;HIPK3;MARK2;TAF1
positive regulation of potassium ion transport (GO:0043268)	2018-02-16	0.313117	0.695235	0.376938	0.854549	0.0890122	-0.103359	DLG1;FLNA
regulation of potassium ion transport (GO:0043266)	1937-03-01	0.489883	0.773194	0.559163	0.854549	0.145314	-0.103695	CD63;DLG1;KCNAB2
cell morphogenesis involved in differentiation (GO:0000904)	1955-02-01	0.907766	0.951963	0.924447	0.968892	1.07486	-0.104012	MEF2C;KIF14
glomerular visceral epithelial cell differentiation (GO:0072112)	2018-01-14	0.641066	0.8177	0.675173	0.871402	0.234216	-0.104138	NUP93
negative regulation of heart rate (GO:0010459)	2018-01-08	0.443119	0.757395	0.490611	0.854549	0.128011	-0.10419	SRI
positive regulation of cell growth (GO:0030307)	1999-07-01	0.553722	0.784529	0.651313	0.862581	0.176439	-0.104292	ITSN2;DDX3X;ZFYVE27;LIMK1;RPS6KA1;BCL2;EIF4G1
response to lipid (GO:0033993)	6/141	0.938357	0.967959	0.959056	0.984732	1.63978	-0.10433	ASXL1;PAQR6;NOS3;CTNNB1;AQP3;FOXP1
inner ear morphogenesis (GO:0042472)	2018-01-23	0.814313	0.900149	0.834649	0.9275	0.510375	-0.104836	CHD7
organic hydroxy compound transport (GO:0015850)	1937-01-01	0.933432	0.964538	0.942204	0.976125	1.52383	-0.104972	NCOA2
proton transport (GO:0015992)	1932-03-01	0.395179	0.748986	0.468166	0.854549	0.113371	-0.105255	ATP6V0D1;ATP6V1E1;ATP5J2
regulation of protein tyrosine kinase activity (GO:0061097)	1932-03-01	0.395179	0.748986	0.468166	0.854549	0.113382	-0.105265	PTPN1;HYAL2;LRP8
glucose 6-phosphate metabolic process (GO:0051156)	2018-01-17	0.71185	0.848418	0.740628	0.892348	0.310291	-0.105464	G6PD
eosinophil chemotaxis (GO:0048245)	2018-01-25	0.839618	0.915184	0.857695	0.940302	0.608346	-0.106344	CCL5
cilium organization (GO:0044782)	16/193	0.287588	0.663112	0.441217	0.854549	0.0857764	-0.106897	IQCB1;ACTR2;SEPT11;MBD1;CEP164;WDR19;RABL2B;DYNLL2;WDR35;SEPT9;NUDCD3;TCTN3;FLNA;BBS7;ATP6V0D1;PCNT
B cell differentiation (GO:0030183)	1953-03-01	0.732048	0.858525	0.779501	0.909755	0.344001	-0.107297	HDAC5;DNAJB9;TCF3
response to organonitrogen compound (GO:0010243)	1952-02-01	0.890134	0.942263	0.90941	0.962102	0.926291	-0.107805	VCP;SYVN1
regulation of myeloid leukocyte differentiation (GO:0002761)	2018-01-11	0.552909	0.784529	0.593219	0.854549	0.183417	-0.108686	FOXP1
negative regulation of cellular metabolic process (GO:0031324)	1935-01-01	0.922922	0.960021	0.932835	0.972607	1.35916	-0.109019	LRPAP1
divalent metal ion transport (GO:0070838)	1989-04-01	0.881666	0.938548	0.910998	0.963499	0.866525	-0.109131	SLC30A9;CCL5;ATP2A3;CACNA1A
glutathione derivative biosynthetic process (GO:1901687)	2018-01-23	0.814313	0.900149	0.834649	0.9275	0.531403	-0.109156	AKR1A1
antibacterial humoral response (GO:0019731)	1936-01-01	0.92837	0.96207	0.937695	0.973417	1.47305	-0.109485	HIST1H2BK
response to cAMP (GO:0051591)	1941-03-01	0.560102	0.787602	0.624783	0.858925	0.188935	-0.109514	NDUFS4;RAPGEF1;ZFP36L1
negative regulation of plasma membrane bounded cell projection assembly (GO:0120033)	2018-01-21	0.785019	0.885454	0.807873	0.917396	0.452528	-0.109533	EVI5L
cellular response to drug (GO:0035690)	1931-02-01	0.653125	0.827895	0.699347	0.879256	0.257519	-0.1097	MEF2C;TP53
regulation of signal transduction (GO:0009966)	19/234	0.295379	0.675802	0.463525	0.854549	0.0902959	-0.110115	EPHB6;TSPYL2;CD63;GIT2;PTPN1;SP100;DYNLT1;INSR;TSC2;BRAF;RORA;SENP2;PPP2CA;SHARPIN;BIRC6;ITGB1BP1;OGT;BIRC3;NCK1
3'-phosphoadenosine 5'-phosphosulfate metabolic process (GO:0050427)	2018-02-26	0.55639	0.784529	0.610222	0.858711	0.188105	-0.110283	SULT1A1;PAPSS1
embryonic digit morphogenesis (GO:0042733)	2018-01-17	0.71185	0.848418	0.740628	0.892348	0.324651	-0.110345	HDAC1
negative regulation of wound healing (GO:0061045)	2018-01-26	0.850947	0.921112	0.867986	0.943246	0.683672	-0.110348	CLASP2
regulation of stress fiber assembly (GO:0051492)	1961-03-01	0.813964	0.900149	0.850218	0.938396	0.538372	-0.110818	LIMK1;ITGB1BP1;CLASP2
heterotypic cell-cell adhesion (GO:0034113)	2018-01-26	0.850947	0.921112	0.867986	0.943246	0.686773	-0.110849	CD58
protein O-linked glycosylation (GO:0006493)	5/116	0.918806	0.957678	0.94278	0.976441	1.3117	-0.111075	POFUT2;PGM3;PLOD3;OGT;GALNT10
aorta morphogenesis (GO:0035909)	2018-01-17	0.71185	0.848418	0.740628	0.892348	0.327723	-0.111389	RBPJ
actin filament organization (GO:0007015)	6/121	0.863367	0.92841	0.903679	0.960407	0.758403	-0.111421	MAD2L2;DLG1;FLNA;ARHGEF2;RHOQ;RND1
regulation of regulatory T cell differentiation (GO:0045589)	2018-01-21	0.785019	0.885454	0.807873	0.917396	0.460729	-0.111518	IRF1
regulation of cAMP biosynthetic process (GO:0030817)	2018-02-20	0.417161	0.757395	0.478516	0.854549	0.128471	-0.11232	CALM3;CALM2
positive regulation of growth (GO:0045927)	1972-05-01	0.580531	0.792138	0.661117	0.871402	0.20771	-0.112955	DDX3X;INSR;RPS6KA1;BCL2;EIF4G1
positive regulation of double-strand break repair (GO:2000781)	2018-01-16	0.689959	0.837874	0.720423	0.88382	0.306534	-0.113762	SETMAR
negative regulation of endocytosis (GO:0045806)	2018-01-29	0.880358	0.937432	0.894606	0.957138	0.894958	-0.114042	PICALM
dendritic spine organization (GO:0097061)	2018-01-25	0.839618	0.915184	0.857695	0.940302	0.655353	-0.114561	INSR
unsaturated fatty acid metabolic process (GO:0033559)	1945-02-01	0.836192	0.915184	0.862786	0.943246	0.643113	-0.115051	HSD17B4;ACAA1
positive regulation of plasma membrane bounded cell projection assembly (GO:0120034)	1970-02-01	0.96255	0.983478	0.970286	0.990948	3.01975	-0.115262	BRK1;RHOQ
glucose homeostasis (GO:0042593)	1975-04-01	0.784392	0.885454	0.831292	0.9275	0.474803	-0.115304	IRS1;INSR;FOXO1;HK2
organic anion transport (GO:0015711)	6/125	0.882647	0.939314	0.918279	0.967966	0.930437	-0.116146	SLC6A6;SLC35B4;STARD7;PITPNB;STARD10;SLC25A4
chaperone-mediated protein complex assembly (GO:0051131)	2018-01-18	0.732197	0.858525	0.759374	0.897328	0.372966	-0.116256	LONP1
negative regulation of antigen receptor-mediated signaling pathway (GO:0050858)	2018-01-18	0.732197	0.858525	0.759374	0.897328	0.37353	-0.116432	PHPT1
negative regulation of viral life cycle (GO:1903901)	1962-04-01	0.645241	0.822151	0.711088	0.88382	0.265879	-0.11649	ISG20;FAM111A;CCL5;ZC3HAV1
protein lipidation (GO:0006497)	6/128	0.895555	0.943643	0.927925	0.969711	1.06092	-0.117032	ABHD17A;ATG4A;WDR45;PIGF;ZDHHC2;PRSS21
regulation of fatty acid biosynthetic process (GO:0042304)	2018-01-29	0.880358	0.937432	0.894606	0.957138	0.920159	-0.117253	ACADVL
sterol homeostasis (GO:0055092)	1959-03-01	0.795749	0.891951	0.834672	0.9275	0.514054	-0.117447	XBP1;INSIG1;LDLRAP1
negative regulation of locomotion (GO:0040013)	2018-01-26	0.850947	0.921112	0.867986	0.943246	0.731156	-0.118013	PIN1
positive regulation of synapse assembly (GO:0051965)	2018-01-27	0.861476	0.927494	0.877533	0.947893	0.791938	-0.118084	DLG5
kidney development (GO:0001822)	1964-02-01	0.946036	0.973921	0.956641	0.983733	2.13624	-0.118507	HYAL2;PKD1
response to steroid hormone (GO:0048545)	1938-01-01	0.938137	0.967959	0.946386	0.978486	1.86542	-0.119124	PAQR6
inositol phosphate metabolic process (GO:0043647)	1948-01-01	0.970284	0.988141	0.974712	0.993212	3.95423	-0.119284	PPIP5K1
negative regulation of cytoskeleton organization (GO:0051494)	2018-01-25	0.839618	0.915184	0.857695	0.940302	0.683441	-0.119471	ARFGEF1
cellular response to acid chemical (GO:0071229)	1992-04-01	0.896683	0.943643	0.922921	0.968138	1.10294	-0.120278	SETX;XBP1;SESN1;KLF2
positive regulation of peptidyl-lysine acetylation (GO:2000758)	2018-01-16	0.689959	0.837874	0.720423	0.88382	0.325245	-0.120706	RPS6KA4
cellular metal ion homeostasis (GO:0006875)	1997-09-01	0.244801	0.612344	0.356919	0.83911	0.0860381	-0.121082	DMPK;ATP13A1;CCL5;ATP2A3;ATP2B4;ATP1B3;ATP13A3;CALR;LETMD1
ribosomal protein import into nucleus (GO:0006610)	2018-01-08	0.443119	0.757395	0.490611	0.854549	0.149555	-0.121725	TNPO2
positive regulation of intracellular signal transduction (GO:1902533)	40/480	0.154579	0.486033	0.360118	0.843872	0.065424	-0.12215	EPHB6;RNF31;BECN1;SEH1L;IRS1;PIK3CD;BCL10;PIK3CG;FLCN;BCLAF1;CASP8;SHARPIN;TFG;UBB;CCL5;UBC;FLNA;PMAIP1;IKBKE;BCAP31;FIS1;MAP3K3;SEC13;CHUK;INSR;NEK6;CFLAR;PUM1;FGR;P2RX5;DLG5;BCL2;HCLS1;TERF2IP;ITGB1BP1;TP53;UBA52;BCL2L1;BIRC3;LIMS1
peptidyl-threonine dephosphorylation (GO:0035970)	2018-01-17	0.71185	0.848418	0.740628	0.892348	0.359515	-0.122195	PPP2CA
regulation of relaxation of muscle (GO:1901077)	2018-01-08	0.443119	0.757395	0.490611	0.854549	0.150509	-0.122502	SRI
phagocytosis (GO:0006909)	5/136	0.967201	0.986677	0.978101	0.995118	3.71912	-0.124029	MSR1;VAMP7;CSNK1A1;PIP5K1A;TM9SF4
antimicrobial humoral immune response mediated by antimicrobial peptide (GO:0061844)	1950-02-01	0.87669	0.936577	0.897872	0.959491	0.943396	-0.124153	HIST1H2BK;HMGN2
positive regulation of cellular component movement (GO:0051272)	2018-01-22	0.800202	0.891951	0.821762	0.923135	0.557758	-0.124319	PHPT1
glycosaminoglycan metabolic process (GO:0030203)	1962-04-01	0.645241	0.822151	0.711088	0.88382	0.284059	-0.124455	IDUA;HYAL2;XYLT2;CLN6
positive regulation of catabolic process (GO:0009896)	1963-06-01	0.283877	0.660563	0.380489	0.854549	0.0989433	-0.124591	ITCH;VCP;WWP1;FOXO1;VPS28;ANAPC2
negative regulation of actin filament bundle assembly (GO:0032232)	2018-01-21	0.785019	0.885454	0.807873	0.917396	0.51505	-0.124667	CLASP2
negative regulation of kinase activity (GO:0033673)	1992-04-01	0.896683	0.943643	0.922921	0.968138	1.14447	-0.124807	QARS;TSC2;ITGB1BP1;TARBP2
positive regulation of protein localization to nucleus (GO:1900182)	1943-02-01	0.816857	0.902569	0.84588	0.934981	0.617952	-0.125006	HYAL2;TPR
muscle filament sliding (GO:0030049)	1939-02-01	0.771974	0.879287	0.806284	0.917396	0.486957	-0.126027	MYL6;MYL6B
hyaluronan metabolic process (GO:0030212)	2018-01-22	0.800202	0.891951	0.821762	0.923135	0.567126	-0.126408	HYAL2
positive regulation of cytosolic calcium ion concentration (GO:0007204)	6/134	0.917759	0.957125	0.944251	0.977184	1.47508	-0.126592	BCAP31;FIS1;P2RX5;NPTN;CACNA1A;CXCR4
acylglycerol homeostasis (GO:0055090)	2018-01-23	0.814313	0.900149	0.834649	0.9275	0.616861	-0.12671	RORA
protein trimerization (GO:0070206)	1933-02-01	0.68682	0.837874	0.729957	0.890962	0.338228	-0.127067	BRK1;TANK
regulation of cellular pH (GO:0030641)	1939-01-01	0.94251	0.971305	0.950266	0.981651	2.15405	-0.127539	TM9SF4
spermatogenesis (GO:0007283)	7/154	0.924008	0.960872	0.950675	0.981725	1.61498	-0.127639	TDRKH;GPX4;KDM2B;UBR2;GGT1;PUM1;PRSS21
negative regulation of smoothened signaling pathway (GO:0045879)	2018-01-20	0.768683	0.877763	0.792902	0.911495	0.485285	-0.127667	MGRN1
positive regulation of transforming growth factor beta receptor signaling pathway (GO:0030511)	2018-01-20	0.768683	0.877763	0.792902	0.911495	0.488372	-0.128479	FLCN
positive regulation of DNA biosynthetic process (GO:2000573)	1956-03-01	0.765656	0.877763	0.80876	0.917701	0.482194	-0.128757	HMBOX1;MAPK1;AURKB
arginine catabolic process (GO:0006527)	2018-01-09	0.482423	0.773194	0.527405	0.854549	0.178029	-0.129771	NOS3
regulation of pathway-restricted SMAD protein phosphorylation (GO:0060393)	1960-03-01	0.805035	0.897061	0.842611	0.934589	0.600264	-0.130179	GDF15;BMP8A;PIN1
plasma membrane bounded cell projection organization (GO:0120036)	9/119	0.464593	0.773194	0.582198	0.854549	0.170628	-0.130802	BLOC1S5;TOR1A;ZFYVE27;CTTN;BLOC1S1;PRMT1;PLEK;MAP4;MANF
positive regulation of cAMP biosynthetic process (GO:0030819)	2018-02-21	0.441968	0.757395	0.502305	0.854549	0.160374	-0.130948	CALM3;CALM2
positive regulation of epithelial to mesenchymal transition (GO:0010718)	1941-01-01	0.950351	0.975574	0.957205	0.983733	2.5754	-0.131151	CTNNB1
mammary gland epithelial cell differentiation (GO:0060644)	2018-01-09	0.482423	0.773194	0.527405	0.854549	0.180083	-0.131269	ID2
keratan sulfate metabolic process (GO:0042339)	1935-01-01	0.922922	0.960021	0.932835	0.972607	1.64585	-0.132014	B4GALT3
protein ADP-ribosylation (GO:0006471)	2018-01-20	0.768683	0.877763	0.792902	0.911495	0.502184	-0.132113	PARP6
steroid biosynthetic process (GO:0006694)	1980-05-01	0.673981	0.835393	0.743714	0.892348	0.336713	-0.132851	STARD3;OSBPL3;FDX1;OSBPL2;HSD17B4
regulation of nitric oxide biosynthetic process (GO:0045428)	1933-03-01	0.414594	0.757395	0.487074	0.854549	0.151577	-0.133457	INSR;ATP2B4;KLF2
positive regulation of transmembrane receptor protein serine/threonine kinase signaling pathway (GO:0090100)	1983-06-01	0.536302	0.784529	0.628484	0.860679	0.214851	-0.133865	NUP93;FLCN;NUMA1;GDF15;BMP8A;RBPJ
regulation of JUN kinase activity (GO:0043506)	1935-02-01	0.717776	0.853219	0.757878	0.897328	0.40415	-0.134015	TANK;HIPK3
regulation of osteoblast differentiation (GO:0045667)	1970-03-01	0.87972	0.937432	0.905379	0.961798	1.05036	-0.134606	DDX5;MEF2C;HDAC7
7-methylguanosine mRNA capping (GO:0006370)	1933-01-01	0.910754	0.952321	0.92195	0.967966	1.44565	-0.135143	POLR2A
sialylation (GO:0097503)	2018-01-17	0.71185	0.848418	0.740628	0.892348	0.399963	-0.135942	ST6GALNAC6
positive regulation of nervous system development (GO:0051962)	1953-03-01	0.732048	0.858525	0.779501	0.909755	0.439605	-0.137116	DLG5;SERPINF1;ANAPC2
regulation of cAMP-mediated signaling (GO:0043949)	2018-01-19	0.751107	0.870123	0.776766	0.907152	0.48036	-0.137483	MGRN1
regulation of autophagy (GO:0010506)	17/204	0.27264	0.651186	0.429181	0.854549	0.106349	-0.138211	SREBF1;ATP6V1G1;GBA;VPS26B;FOXO1;GOLGA2;FLCN;DAP;RB1CC1;TP53INP1;BCL2;EXOC4;KAT8;ATP6V0D1;ATP6V1E1;SNX5;EIF4G1
regulation of JAK-STAT cascade (GO:0046425)	1966-03-01	0.853552	0.923099	0.883618	0.952028	0.873127	-0.138259	HGS;CCL5;VHL
intracellular pH reduction (GO:0051452)	1934-03-01	0.433804	0.757395	0.505649	0.854549	0.166335	-0.138916	ATP6V1G1;ATP6V0D1;ATP6V1E1
fatty acid metabolic process (GO:0006631)	6/107	0.774593	0.881713	0.833858	0.9275	0.544961	-0.139192	CPT1A;XBP1;GPX1;GPX4;ACAA1;GGT1
phosphatidylserine metabolic process (GO:0006658)	2018-02-28	0.597253	0.805519	0.648098	0.861549	0.270626	-0.139485	LPCAT3;MBOAT1
positive regulation of calcium ion transport into cytosol (GO:0010524)	1933-01-01	0.910754	0.952321	0.92195	0.967966	1.49843	-0.140077	P2RX5
positive regulation of lipid biosynthetic process (GO:0046889)	2018-01-29	0.880358	0.937432	0.894606	0.957138	1.10601	-0.140935	SREBF1
neutrophil migration (GO:1990266)	1959-03-01	0.795749	0.891951	0.834672	0.9275	0.619213	-0.141473	CCL5;PIK3CD;PIK3CG
regulation of vacuole organization (GO:0044088)	2018-01-21	0.785019	0.885454	0.807873	0.917396	0.589629	-0.142718	RAB1B
membrane protein intracellular domain proteolysis (GO:0031293)	2018-02-25	0.534879	0.784529	0.590148	0.854549	0.229411	-0.143546	APH1A;MBTPS1
protein O-linked fucosylation (GO:0036066)	2018-01-16	0.689959	0.837874	0.720423	0.88382	0.388255	-0.14409	POFUT2
regulation of cardiac muscle cell differentiation (GO:2000725)	2018-01-12	0.584469	0.792138	0.622607	0.858711	0.268354	-0.14412	MEF2C
regulation of cellular localization (GO:0060341)	1941-02-01	0.795503	0.891951	0.8271	0.926527	0.630014	-0.144135	MEF2C;NUMA1
oligosaccharide biosynthetic process (GO:0009312)	1934-02-01	0.702633	0.848111	0.744244	0.892348	0.415499	-0.146638	GALNT10;ST6GALNAC6
metal ion homeostasis (GO:0055065)	1946-02-01	0.84515	0.920655	0.870587	0.945216	0.87205	-0.146715	SLC12A4;LETMD1
regulation of cytosolic calcium ion concentration (GO:0051480)	7/138	0.862627	0.928169	0.906255	0.961876	0.992951	-0.146731	BCAP31;YWHAE;FIS1;ATP2B4;NPTN;CACNA1A;CXCR4
cellular cation homeostasis (GO:0030003)	2018-01-09	0.482423	0.773194	0.527405	0.854549	0.202101	-0.147318	LETMD1
positive regulation of homeostatic process (GO:0032846)	1984-08-01	0.240093	0.601402	0.345756	0.827548	0.103497	-0.147663	P2RX5;PRMT1;PIH1D1;ATRX;ARNT;PIK3CD;MAPK14;EIF4G1
response to zinc ion (GO:0010043)	1933-01-01	0.910754	0.952321	0.92195	0.967966	1.58123	-0.147817	SLC30A6
protein targeting to membrane (GO:0006612)	1962-04-01	0.645241	0.822151	0.711088	0.88382	0.337577	-0.147903	EXOC4;CHM;ATG4A;ZDHHC2
regulation of membrane depolarization (GO:0003254)	2018-01-17	0.71185	0.848418	0.740628	0.892348	0.435437	-0.148	RANGRF
positive regulation of protein kinase B signaling (GO:0051897)	6/128	0.895555	0.943643	0.927925	0.969711	1.34587	-0.148465	IRS1;INSR;HCLS1;PIK3CD;ITGB1BP1;PIK3CG
sterol metabolic process (GO:0016125)	1960-04-01	0.619307	0.809171	0.687946	0.879256	0.310484	-0.14877	STARD3;FDX1;LDLRAP1;CLN6
regulation of phosphatase activity (GO:0010921)	1973-05-01	0.592975	0.802457	0.672316	0.871402	0.285916	-0.149421	RBM26;PCIF1;TIPRL;PKMYT1;ZFYVE1
regulation of protein secretion (GO:0050708)	9/108	0.352289	0.748986	0.471992	0.854549	0.143516	-0.14973	MARCKS;CCL5;ENSA;ERP29;MYO18A;CACNA1A;MYH10;PPIA;SLC25A4
regulation of catenin import into nucleus (GO:0035412)	2018-02-20	0.417161	0.757395	0.478516	0.854549	0.171442	-0.149888	UBR5;ANAPC2
cellular response to organic substance (GO:0071310)	10/134	0.474468	0.773194	0.597521	0.858682	0.202316	-0.150839	NCOA2;CCL5;CTNNB1;CXCR4;HCLS1;MAPK1;PTPN7;MAPK14;TMEM173;MAPK12
phosphate-containing compound metabolic process (GO:0006796)	9/184	0.908618	0.952321	0.943696	0.977109	1.57655	-0.151081	NT5C;G6PD;GPX4;PPIP5K1;PI4KA;PIK3CD;PFKM;NADK;PIK3CG
ethanol metabolic process (GO:0006067)	2018-01-08	0.443119	0.757395	0.490611	0.854549	0.18599	-0.151381	SULT1A1
regulation of neuron projection development (GO:0010975)	6/120	0.858156	0.927494	0.899696	0.95987	0.995587	-0.152295	SETX;KIDINS220;KIF13B;NPTN;RAPGEF1;MARK2
positive regulation of lipid localization (GO:1905954)	2018-01-11	0.552909	0.784529	0.593219	0.854549	0.260233	-0.154204	IKBKE
positive regulation of transferase activity (GO:0051347)	10/138	0.512383	0.78131	0.632449	0.861549	0.231081	-0.15452	EPHB6;VAC14;HMBOX1;UBE2I;INSR;ARRDC3;DCUN1D1;MAPK1;PIN1;AURKB
defense response to Gram-positive bacterium (GO:0050830)	1966-02-01	0.952192	0.976932	0.961749	0.98643	3.15908	-0.154758	FGR;HIST1H2BK
regulation of intracellular transport (GO:0032386)	1941-02-01	0.795503	0.891951	0.8271	0.926527	0.67846	-0.155218	PTPN1;NUMA1
microtubule anchoring at microtubule organizing center (GO:0072393)	2018-01-12	0.584469	0.792138	0.622607	0.858711	0.289866	-0.155673	MBD1
Fc-gamma receptor signaling pathway involved in phagocytosis (GO:0038096)	9/134	0.609689	0.807113	0.712683	0.88382	0.31544	-0.156082	FGR;NCKIPSD;ACTR2;ARPC1B;LIMK1;BRK1;MAPK1;MYO1G;NCK1
positive regulation of cell-matrix adhesion (GO:0001954)	1934-02-01	0.702633	0.848111	0.744244	0.892348	0.44423	-0.156778	UTRN;LIMS1
protein transport along microtubule (GO:0098840)	2018-01-17	0.71185	0.848418	0.740628	0.892348	0.464864	-0.158001	RABL2B
positive regulation of osteoblast differentiation (GO:0045669)	1936-01-01	0.92837	0.96207	0.937695	0.973417	2.12915	-0.15825	MEF2C
positive regulation of cell motility (GO:2000147)	9/180	0.895363	0.943643	0.934666	0.973417	1.4357	-0.158682	FGR;PTP4A1;SUN2;XBP1;CCL5;INSR;RDX;PIK3CD;PHPT1
embryonic eye morphogenesis (GO:0048048)	2018-01-12	0.584469	0.792138	0.622607	0.858711	0.296532	-0.159253	KDM2B
erythrocyte differentiation (GO:0030218)	1936-01-01	0.92837	0.96207	0.937695	0.973417	2.1482	-0.159666	HCLS1
positive regulation of NIK/NF-kappaB signaling (GO:1901224)	1936-03-01	0.471477	0.773194	0.541712	0.854549	0.213972	-0.160882	TERF2IP;TANK;LIMS1
synaptic vesicle endocytosis (GO:0048488)	1930-02-01	0.63522	0.8177	0.682991	0.87758	0.354867	-0.161033	DNM2;PACSIN1
regulation of filopodium assembly (GO:0051489)	1937-01-01	0.933432	0.964538	0.942204	0.976125	2.35121	-0.161968	RHOQ
negative regulation of monooxygenase activity (GO:0032769)	2018-01-09	0.482423	0.773194	0.527405	0.854549	0.222351	-0.162079	ATP2B4
actomyosin structure organization (GO:0031032)	1972-03-01	0.891175	0.943088	0.914818	0.966088	1.41617	-0.163162	FRMD6;MYO18A;MYH10
regulation of inclusion body assembly (GO:0090083)	2018-01-12	0.584469	0.792138	0.622607	0.858711	0.305041	-0.163823	DNAJB6
carboxylic acid catabolic process (GO:0046395)	2018-01-29	0.880358	0.937432	0.894606	0.957138	1.28753	-0.164066	HYAL2
regulation of macrophage derived foam cell differentiation (GO:0010743)	2018-01-30	0.888811	0.941972	0.90223	0.95987	1.40205	-0.165261	MSR1
regulation of hippo signaling (GO:0035330)	2018-01-12	0.584469	0.792138	0.622607	0.858711	0.307781	-0.165294	DLG5
response to interferon-beta (GO:0035456)	2018-02-20	0.417161	0.757395	0.478516	0.854549	0.189285	-0.165488	IRF1;IKBKE
protein import into mitochondrial matrix (GO:0030150)	2018-01-20	0.768683	0.877763	0.792902	0.911495	0.62988	-0.165707	TIMM44
regulation of dendritic spine development (GO:0060998)	1932-02-01	0.670321	0.831716	0.714997	0.88382	0.414901	-0.16596	MEF2C;DLG5
protein homotrimerization (GO:0070207)	2018-02-23	0.489753	0.773194	0.547721	0.854549	0.234229	-0.167205	BRK1;TANK
endothelial cell migration (GO:0043542)	1936-01-01	0.92837	0.96207	0.937695	0.973417	2.26083	-0.168037	NOS3
regulation of blood circulation (GO:1903522)	1937-02-01	0.746115	0.870123	0.783266	0.910603	0.575856	-0.168654	DMPK;SRI
positive regulation of leukocyte degranulation (GO:0043302)	2018-01-12	0.584469	0.792138	0.622607	0.858711	0.314203	-0.168743	FGR
generation of neurons (GO:0048699)	6/131	0.90723	0.951956	0.936553	0.973417	1.73761	-0.169173	MEF2C;ID2;CTNNB1;PIN1;THOC2;MARK2
regulation of intracellular signal transduction (GO:1902531)	35/423	0.184136	0.529023	0.387408	0.854549	0.100192	-0.169533	HDAC1;ARHGAP19;EHMT1;CHD4;CHD3;AURKB;FLCN;RHOT1;KAT5;UBB;TMSB4X;TP53INP1;UBC;MAPK1;PIP5K1A;TBP;GDF15;CARD8;BMP8A;PPP2R5C;MAPK14;TBCK;TTC5;MDM2;PIN1;ARHGEF1;MDM4;ARHGEF2;SQSTM1;TAF3;TP53;UBA52;RHOQ;BIRC3;TAF1
DNA recombination (GO:0006310)	1956-05-01	0.361072	0.748986	0.452512	0.854549	0.166679	-0.169792	RPAIN;RAD51D;KAT5;ATRX;RBPJ
neuron projection extension (GO:1990138)	2018-01-29	0.880358	0.937432	0.894606	0.957138	1.33359	-0.169935	CTNNB1
regulation of secretion by cell (GO:1903530)	1957-02-01	0.91801	0.957125	0.933129	0.972607	1.98797	-0.170065	MEF2C;RAB3D
triglyceride metabolic process (GO:0006641)	1953-02-01	0.896333	0.943643	0.91471	0.966088	1.5566	-0.170359	FABP5;PNPLA2
serine family amino acid metabolic process (GO:0009069)	2018-01-18	0.732197	0.858525	0.759374	0.897328	0.549688	-0.171341	GCLC
Rho protein signal transduction (GO:0007266)	1973-05-01	0.592975	0.802457	0.672316	0.871402	0.328174	-0.171505	RHOT1;LIMK1;ARHGEF1;RHOQ;RND1
negative regulation of protein ubiquitination involved in ubiquitin-dependent protein catabolic process (GO:2000059)	2018-01-12	0.584469	0.792138	0.622607	0.858711	0.320251	-0.171992	TAF1
positive regulation of nitric-oxide synthase biosynthetic process (GO:0051770)	2018-01-10	0.518955	0.78131	0.561544	0.854549	0.264038	-0.173193	NAMPT
regulation of protein metabolic process (GO:0051246)	1960-05-01	0.418235	0.757395	0.509041	0.854549	0.199526	-0.173929	HGS;GBA;ODC1;MDM2;KLF2
polyol biosynthetic process (GO:0046173)	2018-01-09	0.482423	0.773194	0.527405	0.854549	0.239269	-0.174412	PPIP5K1
cellular response to catecholamine stimulus (GO:0071870)	2018-02-24	0.512661	0.78131	0.569313	0.854549	0.261137	-0.174476	ATP2B4;MAPK1
negative regulation of blood vessel morphogenesis (GO:2000181)	1966-04-01	0.693506	0.841614	0.753545	0.897328	0.480578	-0.175889	ATF2;HGS;SERPINF1;CTNNB1
regulation of calcium-mediated signaling (GO:0050848)	1942-02-01	0.806442	0.897794	0.836734	0.928929	0.818833	-0.17615	P2RX5;PLEK
flagellated sperm motility (GO:0030317)	1936-01-01	0.92837	0.96207	0.937695	0.973417	2.37437	-0.176476	ATP2B4
alpha-amino acid catabolic process (GO:1901606)	1940-01-01	0.946574	0.973921	0.953866	0.982548	3.21417	-0.176478	MTRR
hexose biosynthetic process (GO:0019319)	1945-03-01	0.62414	0.812828	0.683375	0.87758	0.374931	-0.176735	GPI;ENO2;ENO3
regulation of interleukin-12 production (GO:0032655)	1934-01-01	0.917061	0.956968	0.927597	0.969711	2.04235	-0.17683	FOXP1
homophilic cell adhesion via plasma membrane adhesion molecules (GO:0007156)	1965-03-01	0.846277	0.921112	0.877522	0.947893	1.06107	-0.177101	NPTN;PKD1;MPZL2
positive regulation of peptidyl-tyrosine phosphorylation (GO:0050731)	7/117	0.726881	0.858525	0.800047	0.917072	0.55529	-0.177134	PTPN1;TEC;CCL5;HCLS1;ARHGEF2;LRP8;TP53
negative regulation of cell motility (GO:2000146)	1998-07-01	0.542767	0.784529	0.641411	0.861549	0.291474	-0.178113	FLCN;ADAM15;STK24;DLG5;TP53INP1;PIN1;SRGAP2B
negative regulation of protein kinase activity (GO:0006469)	6/110	0.796625	0.891951	0.851556	0.939296	0.786386	-0.178802	PTPN1;QARS;HYAL2;TSC2;ITGB1BP1;TARBP2
icosanoid metabolic process (GO:0006690)	1947-03-01	0.653662	0.827895	0.709998	0.88382	0.42356	-0.180083	GPX1;GPX4;GGT1
cardiac ventricle morphogenesis (GO:0003208)	1944-02-01	0.826767	0.907673	0.854557	0.940302	0.946821	-0.180116	MEF2C;RBPJ
regulation of cation channel activity (GO:2001257)	1972-04-01	0.756777	0.875846	0.807982	0.917396	0.646519	-0.180176	DLG1;MEF2C;SLMAP;CNIH3
long-chain fatty acid metabolic process (GO:0001676)	1956-03-01	0.765656	0.877763	0.80876	0.917701	0.679898	-0.181548	CPT1A;HSD17B4;ACAA1
cellular response to dopamine (GO:1903351)	2018-01-10	0.518955	0.78131	0.561544	0.854549	0.277202	-0.181828	MAPK1
regulation of protein deacetylation (GO:0090311)	2018-01-09	0.482423	0.773194	0.527405	0.854549	0.249971	-0.182213	CCAR2
positive regulation of interleukin-8 production (GO:0032757)	1945-03-01	0.62414	0.812828	0.683375	0.87758	0.386945	-0.182398	HYAL2;BCL10;CD58
aspartate family amino acid metabolic process (GO:0009066)	2018-01-11	0.552909	0.784529	0.593219	0.854549	0.312446	-0.185144	MTRR
chondroitin sulfate biosynthetic process (GO:0030206)	2018-01-21	0.785019	0.885454	0.807873	0.917396	0.764995	-0.185165	CHSY1
regulation of glutamate receptor signaling pathway (GO:1900449)	1933-02-01	0.68682	0.837874	0.729957	0.890962	0.494047	-0.185605	MEF2C;CNIH3
regulation of kinase activity (GO:0043549)	6/102	0.733987	0.860264	0.800647	0.917396	0.600495	-0.185712	EPHB6;FGR;TSPYL2;VAC14;KIDINS220;INSR
protein dephosphorylation (GO:0006470)	8/126	0.672019	0.833535	0.759971	0.897739	0.468289	-0.18613	PPP1R15A;PPP2CA;PTPN1;CTDSP2;PTPN7;PHPT1;STYXL1;NCK1
regulation of Rho protein signal transduction (GO:0035023)	1958-02-01	0.922721	0.960021	0.937108	0.973417	2.33392	-0.187713	FLCN;ARHGEF2
regulation of cysteine-type endopeptidase activity involved in apoptotic signaling pathway (GO:2001267)	2018-01-10	0.518955	0.78131	0.561544	0.854549	0.286658	-0.18803	PIH1D1
negative regulation of cell-cell adhesion (GO:0022408)	1932-02-01	0.670321	0.831716	0.714997	0.88382	0.472282	-0.188912	MAD2L2;RDX
phosphatidylcholine acyl-chain remodeling (GO:0036151)	2018-01-28	0.871262	0.931055	0.886389	0.952028	1.37779	-0.189876	LPCAT3
positive regulation of synapse maturation (GO:0090129)	2018-01-10	0.518955	0.78131	0.561544	0.854549	0.289525	-0.189911	ANAPC2
UV-damage excision repair (GO:0070914)	2018-01-12	0.584469	0.792138	0.622607	0.858711	0.353844	-0.190032	XPC
regulation of establishment or maintenance of cell polarity (GO:0032878)	2018-02-18	0.365964	0.748986	0.428921	0.854549	0.189629	-0.190619	ARFGEF1;KIF20B
negative regulation of phosphorylation (GO:0042326)	1976-06-01	0.449619	0.766846	0.547335	0.854549	0.238564	-0.190697	ANKLE2;PRKDC;FAM129A;PPIF;TERF2IP;CBFA2T3
glucosamine-containing compound metabolic process (GO:1901071)	2018-01-14	0.641066	0.8177	0.675173	0.871402	0.429159	-0.190814	PGM3
regulation of tumor necrosis factor biosynthetic process (GO:0042534)	2018-01-12	0.584469	0.792138	0.622607	0.858711	0.358658	-0.192618	SPN
JNK cascade (GO:0007254)	1967-04-01	0.704811	0.848418	0.763374	0.901167	0.551021	-0.192761	UBB;UBC;GPS2;UBA52
regulation of calcium ion transmembrane transporter activity (GO:1901019)	2018-01-28	0.871262	0.931055	0.886389	0.952028	1.39894	-0.192791	YWHAE
regulation of phagocytosis (GO:0050764)	1942-03-01	0.57672	0.792138	0.6401	0.861549	0.352483	-0.194006	FGR;CYBA;CALR
epithelial cell differentiation (GO:0030855)	1997-06-01	0.688449	0.837874	0.762519	0.900454	0.519827	-0.194059	ACADVL;CPT1A;PCNA;HDAC1;PIH1D1;HNRNPH3
positive regulation of protein localization to chromosome, telomeric region (GO:1904816)	2018-01-12	0.584469	0.792138	0.622607	0.858711	0.362581	-0.194725	GNL3L
regulation of voltage-gated calcium channel activity (GO:1901385)	2018-01-26	0.850947	0.921112	0.867986	0.943246	1.20654	-0.194742	SRI
negative regulation of Ras protein signal transduction (GO:0046580)	1938-02-01	0.759345	0.877124	0.795061	0.912105	0.709248	-0.195255	FLCN;RASA3
regulation of actin cytoskeleton organization (GO:0032956)	1976-04-01	0.793023	0.891951	0.83852	0.930625	0.846473	-0.1963	RDX;PHPT1;RHOQ;RND1
regulation of calcium ion-dependent exocytosis (GO:0017158)	1954-02-01	0.902206	0.948621	0.919717	0.967966	1.91228	-0.196798	SYT11;SYTL1
cartilage development (GO:0051216)	1947-03-01	0.653662	0.827895	0.709998	0.88382	0.462905	-0.196811	MEF2C;HYAL2;PKD1
aminoglycan catabolic process (GO:0006026)	1933-03-01	0.414594	0.757395	0.487074	0.854549	0.223592	-0.196862	CHID1;IDUA;HYAL2
chemical synaptic transmission, postsynaptic (GO:0099565)	1934-02-01	0.702633	0.848111	0.744244	0.892348	0.559308	-0.197391	MEF2C;RAB3GAP1
negative regulation of neuron differentiation (GO:0045665)	1965-02-01	0.949203	0.975574	0.959272	0.984732	3.78924	-0.197543	ID2;CALR
Arp2/3 complex-mediated actin nucleation (GO:0034314)	2018-02-21	0.441968	0.757395	0.502305	0.854549	0.243377	-0.198721	ACTR2;ARPC1B
lymphocyte chemotaxis (GO:0048247)	1945-03-01	0.62414	0.812828	0.683375	0.87758	0.425838	-0.200732	CCL5;PIK3CD;PIK3CG
regulation of BMP signaling pathway (GO:0030510)	1957-03-01	0.776067	0.882274	0.817757	0.923135	0.793828	-0.201248	NUMA1;LEMD3;RBPJ
actin filament bundle assembly (GO:0051017)	1938-02-01	0.759345	0.877124	0.795061	0.912105	0.733087	-0.201818	ADD1;RND1
sister chromatid segregation (GO:0000819)	1933-03-01	0.414594	0.757395	0.487074	0.854549	0.229681	-0.202224	TOP2B;KIF18B;ZW10
negative regulation of cell communication (GO:0010648)	1979-04-01	0.817255	0.902569	0.858659	0.940785	1.00245	-0.202299	EPHB6;PTPN1;INSR;BRAF
positive regulation of substrate adhesion-dependent cell spreading (GO:1900026)	2018-03-28	0.316276	0.698371	0.389793	0.854549	0.175842	-0.202419	FLNA;CALR;LIMS1
regulation of protein localization to centrosome (GO:1904779)	2018-01-08	0.443119	0.757395	0.490611	0.854549	0.248982	-0.202651	CEP72
negative regulation of cell-substrate adhesion (GO:0010812)	1936-02-01	0.732264	0.858525	0.770878	0.907152	0.653317	-0.203583	ADAM15;ITGB1BP1
regulation of protein targeting to membrane (GO:0090313)	2018-03-28	0.316276	0.698371	0.389793	0.854549	0.176995	-0.203746	FIS1;ITGB1BP1;MFF
glycosaminoglycan catabolic process (GO:0006027)	1957-02-01	0.91801	0.957125	0.933129	0.972607	2.39385	-0.204787	IDUA;HYAL2
response to vitamin (GO:0033273)	2018-01-10	0.518955	0.78131	0.561544	0.854549	0.312742	-0.205139	AQP3
carbohydrate biosynthetic process (GO:0016051)	1937-02-01	0.746115	0.870123	0.783266	0.910603	0.701419	-0.205429	GALNT10;ST6GALNAC6
regulation of lymphocyte activation (GO:0051249)	2018-01-14	0.641066	0.8177	0.675173	0.871402	0.462102	-0.205461	CCL5
ammonium transport (GO:0015696)	2018-01-24	0.827428	0.907673	0.846604	0.934981	1.08688	-0.20589	SEC14L1
skeletal myofibril assembly (GO:0014866)	2018-01-13	0.613802	0.807113	0.649875	0.861549	0.421864	-0.205905	CFLAR
positive regulation of angiogenesis (GO:0045766)	5/104	0.86573	0.930673	0.902068	0.95987	1.43527	-0.206939	XBP1;BTG1;NOS3;AGO2;HK2
cell-matrix adhesion (GO:0007160)	1991-07-01	0.46339	0.773194	0.567807	0.854549	0.269205	-0.207069	CD63;ADAM15;CTTN;PIP5K1A;ITGB1BP1;ADAMTS12;PKD1
cholesterol homeostasis (GO:0042632)	1959-03-01	0.795749	0.891951	0.834672	0.9275	0.906827	-0.207184	XBP1;INSIG1;LDLRAP1
neurotrophin TRK receptor signaling pathway (GO:0048011)	2018-01-10	0.518955	0.78131	0.561544	0.854549	0.317059	-0.207971	ZFYVE27
negative regulation of execution phase of apoptosis (GO:1900118)	2018-01-09	0.482423	0.773194	0.527405	0.854549	0.285877	-0.208385	BCL2L1
potassium ion import (GO:0010107)	1939-02-01	0.771974	0.879287	0.806284	0.917396	0.806456	-0.208715	SLC12A4;ATP1B3
regulation of reactive oxygen species metabolic process (GO:2000377)	1950-03-01	0.694754	0.842275	0.746649	0.89404	0.573415	-0.208836	GADD45A;MAPK14;TP53
regulation of cilium assembly (GO:1902017)	2018-01-28	0.871262	0.931055	0.886389	0.952028	1.51714	-0.209081	EVI5L
response to light stimulus (GO:0009416)	1959-05-01	0.403988	0.752926	0.495113	0.854549	0.231181	-0.209535	MSH6;CIRBP;ERCC5;UBE4B;CCAR2
cell morphogenesis (GO:0000902)	1960-02-01	0.931388	0.96447	0.944401	0.977184	2.95499	-0.210039	ARHGEF2;VHL
negative regulation of ATPase activity (GO:0032780)	2018-01-13	0.613802	0.807113	0.649875	0.861549	0.431548	-0.210631	PPIF
negative regulation of signaling (GO:0023057)	1984-04-01	0.852419	0.922428	0.88746	0.952894	1.31971	-0.210727	EPHB6;PTPN1;INSR;BRAF
negative regulation of hydrolase activity (GO:0051346)	10/109	0.23944	0.600186	0.356482	0.83911	0.147734	-0.211179	ARFGEF1;KDM5A;RBM26;PCIF1;RDX;PPIF;TMED2;PKMYT1;TP53;ZFYVE1
positive regulation of T cell proliferation (GO:0042102)	1962-03-01	0.822543	0.907294	0.857502	0.940302	1.08117	-0.211211	PNP;CCL5;NCK1
determination of bilateral symmetry (GO:0009855)	2018-01-30	0.888811	0.941972	0.90223	0.95987	1.79197	-0.211221	BBS7
RNA methylation (GO:0001510)	1950-03-01	0.694754	0.842275	0.746649	0.89404	0.58158	-0.21181	METTL2B;MEPCE;FTSJ1
cardiac muscle cell action potential (GO:0086001)	2018-01-30	0.888811	0.941972	0.90223	0.95987	1.79889	-0.212037	YWHAE
cellular response to leucine starvation (GO:1990253)	2018-01-11	0.552909	0.784529	0.593219	0.854549	0.359588	-0.213078	SESN1
negative regulation of cell morphogenesis involved in differentiation (GO:0010771)	2018-01-31	0.896667	0.943643	0.909302	0.962102	1.95375	-0.213097	ITGB1BP1
dephosphorylation (GO:0016311)	7/125	0.786984	0.886003	0.848272	0.936536	0.896984	-0.21487	NT5C;PPP2CA;PTPN1;CTDSP2;PTPN7;PHPT1;STYXL1
cellular response to oxygen-containing compound (GO:1901701)	16/275	0.82156	0.906766	0.900101	0.95987	1.09585	-0.215389	MEF2C;XBP1;CHUK;INSIG1;CTR9;RORA;MAPK14;ZFP36L1;SETX;SBNO2;ZFP36;KAT5;SESN1;RAPGEF1;MAPK1;TAF1
odontogenesis (GO:0042476)	1942-03-01	0.57672	0.792138	0.6401	0.861549	0.39173	-0.215608	HDAC1;BCOR;AQP3
carboxylic acid transmembrane transport (GO:1905039)	1936-01-01	0.92837	0.96207	0.937695	0.973417	2.92182	-0.217165	SLC6A6
response to copper ion (GO:0046688)	2018-01-26	0.850947	0.921112	0.867986	0.943246	1.34661	-0.21735	ATP5D
cell-cell junction organization (GO:0045216)	1973-03-01	0.896528	0.943643	0.919208	0.967966	1.99306	-0.217693	FLCN;CTNNA1;PKP4
regulation of cardiac muscle cell action potential involved in regulation of contraction (GO:0098909)	2018-01-09	0.482423	0.773194	0.527405	0.854549	0.298796	-0.217803	RANGRF
positive regulation of non-canonical Wnt signaling pathway (GO:2000052)	2018-01-09	0.482423	0.773194	0.527405	0.854549	0.300052	-0.218718	CSNK1D
response to hexose (GO:0009746)	2018-01-28	0.871262	0.931055	0.886389	0.952028	1.593	-0.219534	EIF2B1
regulation of viral life cycle (GO:1903900)	2018-01-13	0.613802	0.807113	0.649875	0.861549	0.450175	-0.219723	PPIA
inorganic anion transmembrane transport (GO:0098661)	1965-03-01	0.846277	0.921112	0.877522	0.947893	1.31897	-0.220147	CLCN7;CLCN6;SLC12A4
regulation of metal ion transport (GO:0010959)	1938-02-01	0.759345	0.877124	0.795061	0.912105	0.800171	-0.220286	BCL2;SRI
hippo signaling (GO:0035329)	2018-01-31	0.896667	0.943643	0.909302	0.962102	2.02054	-0.220382	YWHAE
cation transport (GO:0006812)	1980-04-01	0.824796	0.907673	0.864879	0.943246	1.14602	-0.220745	P2RX5;P2RX1;PIEZO1;SLC1A5
positive regulation of lyase activity (GO:0051349)	2018-01-13	0.613802	0.807113	0.649875	0.861549	0.45392	-0.22155	NOS3
negative regulation of cell migration (GO:0030336)	10/122	0.358811	0.748986	0.48479	0.854549	0.216249	-0.221646	FLCN;ADAM15;STK24;DLG5;HYAL2;TP53INP1;ITGB1BP1;CALR;SRGAP2B;CLASP2
PERK-mediated unfolded protein response (GO:0036499)	2018-01-13	0.613802	0.807113	0.649875	0.861549	0.454567	-0.221866	HERPUD1
chaperone-mediated protein transport (GO:0072321)	2018-01-11	0.552909	0.784529	0.593219	0.854549	0.375011	-0.222217	TOR1A
embryonic hemopoiesis (GO:0035162)	2018-01-12	0.584469	0.792138	0.622607	0.858711	0.41424	-0.222468	THOC5
action potential (GO:0001508)	1955-02-01	0.907766	0.951963	0.924447	0.968892	2.30217	-0.222778	CACNA1A;SRI
negative regulation of endothelial cell proliferation (GO:0001937)	2018-01-31	0.896667	0.943643	0.909302	0.962102	2.05693	-0.224352	MEF2C
ear morphogenesis (GO:0042471)	2018-01-25	0.839618	0.915184	0.857695	0.940302	1.28462	-0.224561	CHD7
positive regulation of cytokine biosynthetic process (GO:0042108)	1941-03-01	0.560102	0.787602	0.624783	0.858925	0.387506	-0.224613	SPN;IRF4;BCL10
double-strand break repair via homologous recombination (GO:0000724)	1977-06-01	0.46228	0.773194	0.559421	0.854549	0.293468	-0.226435	MORF4L1;RAD51D;AP5Z1;NABP1;POLK;FAN1
acetyl-CoA metabolic process (GO:0006084)	2018-01-15	0.666407	0.830584	0.698645	0.879256	0.558831	-0.226805	HMGCS1
establishment of protein localization to membrane (GO:0090150)	1984-06-01	0.548227	0.784529	0.639365	0.861549	0.378143	-0.227289	EXOC4;CHM;ATG4A;BRAF;ZDHHC2;RAB3GAP1
regulation of actin cytoskeleton reorganization (GO:2000249)	1931-02-01	0.653125	0.827895	0.699347	0.879256	0.534189	-0.227558	HCLS1;PHPT1
lipid transport (GO:0006869)	1992-04-01	0.896683	0.943643	0.922921	0.968138	2.08735	-0.227631	NCOA2;STARD7;PITPNB;STARD10
cellular response to cold (GO:0070417)	2018-01-07	0.400833	0.748986	0.450954	0.854549	0.249545	-0.228136	FOXO1
cellular response to transforming growth factor beta stimulus (GO:0071560)	9/101	0.282711	0.660563	0.398768	0.854549	0.180673	-0.228249	MEF2C;UBB;GDF15;HYAL2;UBC;UBA52;LIMS1;UBE2M;ZFP36L1
negative regulation of smooth muscle cell proliferation (GO:0048662)	2018-01-28	0.871262	0.931055	0.886389	0.952028	1.66823	-0.229903	MEF2C
cholesterol efflux (GO:0033344)	2018-01-24	0.827428	0.907673	0.846604	0.934981	1.21688	-0.230518	STX12
positive regulation of cell-cell adhesion (GO:0022409)	1934-02-01	0.702633	0.848111	0.744244	0.892348	0.653276	-0.230555	CCL5;PIEZO1
regulation of cellular biosynthetic process (GO:0031326)	2018-01-30	0.888811	0.941972	0.90223	0.95987	1.95905	-0.230916	CCL5
microtubule polymerization or depolymerization (GO:0031109)	2018-01-24	0.827428	0.907673	0.846604	0.934981	1.21966	-0.231044	KIF18B
cellular response to reactive oxygen species (GO:0034614)	1966-05-01	0.501939	0.78131	0.588917	0.854549	0.340171	-0.234472	SETX;CHUK;PPIF;MAPK1;FOXO1
collecting duct development (GO:0072044)	2018-01-07	0.400833	0.748986	0.450954	0.854549	0.257092	-0.235036	PKD1
response to glucose (GO:0009749)	1948-02-01	0.861742	0.927494	0.884977	0.952028	1.5809	-0.235237	XBP1;EIF2B1
Schwann cell development (GO:0014044)	2018-01-09	0.482423	0.773194	0.527405	0.854549	0.323001	-0.235446	CNTNAP1
intermediate filament organization (GO:0045109)	2018-01-15	0.666407	0.830584	0.698645	0.879256	0.580681	-0.235673	DNAJB6
response to glucocorticoid (GO:0051384)	2018-02-25	0.534879	0.784529	0.590148	0.854549	0.377016	-0.235905	ZFP36;ZFP36L1
spermidine metabolic process (GO:0008216)	2018-01-08	0.443119	0.757395	0.490611	0.854549	0.290163	-0.236169	SRM
sodium ion homeostasis (GO:0055078)	2018-01-27	0.861476	0.927494	0.877533	0.947893	1.59702	-0.238128	ATP1B3
granulocyte chemotaxis (GO:0071621)	1957-03-01	0.776067	0.882274	0.817757	0.923135	0.951581	-0.241241	CCL5;PIK3CD;PIK3CG
DNA conformation change (GO:0071103)	2018-01-19	0.751107	0.870123	0.776766	0.907152	0.84405	-0.241573	TOP2B
regulation of calcium ion transport into cytosol (GO:0010522)	2018-01-23	0.814313	0.900149	0.834649	0.9275	1.17744	-0.241858	P2RX5
cellular response to glucose stimulus (GO:0071333)	2018-01-28	0.871262	0.931055	0.886389	0.952028	1.75619	-0.242024	XBP1
endochondral ossification (GO:0001958)	2018-01-09	0.482423	0.773194	0.527405	0.854549	0.332139	-0.242107	MEF2C
cytoskeleton organization (GO:0007010)	8/127	0.680619	0.837874	0.767118	0.90529	0.629818	-0.242325	NCKIPSD;SUN2;CNTNAP1;ZMYM2;DST;MICAL1;RHOQ;PACSIN1
regulation of peptidase activity (GO:0052547)	2018-02-19	0.391807	0.748986	0.454042	0.854549	0.25954	-0.243186	PSMA3;MAPK12
glycolipid metabolic process (GO:0006664)	1966-05-01	0.501939	0.78131	0.588917	0.854549	0.354359	-0.244251	SMPD4;CERK;GBA;B4GALNT1;ST6GALNAC6
receptor-mediated endocytosis (GO:0006898)	11/189	0.786783	0.886003	0.862779	0.943246	1.02242	-0.245178	MSR1;SNX1;HSPH1;CTTN;CLTB;AP2A1;CALR;PI4KB;LDLRAP1;DNM2;PICALM
nitrogen compound transport (GO:0071705)	1975-03-01	0.906529	0.951498	0.927375	0.969711	2.50169	-0.245498	SLC6A6;ATP11B;SLC1A5
regulation of calcium ion import (GO:0090279)	2018-01-23	0.814313	0.900149	0.834649	0.9275	1.19518	-0.245503	CTNNB1
positive regulation of neuron death (GO:1901216)	1939-03-01	0.525711	0.784529	0.59283	0.854549	0.384541	-0.247261	CTNNB1;TP53;PICALM
lung development (GO:0030324)	2018-01-30	0.888811	0.941972	0.90223	0.95987	2.09956	-0.247478	PKD1
negative regulation of protein phosphorylation (GO:0001933)	11/179	0.725137	0.858525	0.816302	0.923135	0.771762	-0.24804	QARS;PRKDC;FAM129A;TERF2IP;TSC2;CALM3;ITGB1BP1;CALM2;TARBP2;EIF4G1;NCK1
Notch receptor processing, ligand-dependent (GO:0035333)	2018-01-14	0.641066	0.8177	0.675173	0.871402	0.558776	-0.248445	APH1A
regulation of muscle system process (GO:0090257)	2018-01-10	0.518955	0.78131	0.561544	0.854549	0.378848	-0.248501	SRI
regulation of cytoskeleton organization (GO:0051493)	1996-04-01	0.914083	0.955524	0.93658	0.973417	2.77605	-0.249383	MAPK1;MARK2;RHOQ;RND1
bicellular tight junction assembly (GO:0070830)	2018-01-29	0.880358	0.937432	0.894606	0.957138	1.95882	-0.249607	DLG1
response to vitamin D (GO:0033280)	2018-01-09	0.482423	0.773194	0.527405	0.854549	0.342949	-0.249987	AQP3
negative regulation of angiogenesis (GO:0016525)	1970-05-01	0.555048	0.784529	0.637988	0.861549	0.426443	-0.251047	ATF2;HGS;SERPINF1;CTNNB1;KLF2
negative regulation of cellular catabolic process (GO:0031330)	1957-04-01	0.578247	0.792138	0.650833	0.862264	0.4584	-0.251091	GOLGA2;DAP;BCL2;EIF4G1
membrane repolarization during cardiac muscle cell action potential (GO:0086013)	2018-01-16	0.689959	0.837874	0.720423	0.88382	0.677816	-0.251553	YWHAE
dopaminergic neuron differentiation (GO:0071542)	2018-02-21	0.441968	0.757395	0.502305	0.854549	0.308234	-0.251678	CTNNB1;MANF
response to interferon-gamma (GO:0034341)	1969-04-01	0.726504	0.858525	0.782111	0.910603	0.796179	-0.254388	SP100;CCL5;RPL13A;CD58
regulation of microtubule binding (GO:1904526)	2018-01-08	0.443119	0.757395	0.490611	0.854549	0.31302	-0.254772	PPP2CA
regulation of vascular endothelial growth factor signaling pathway (GO:1900746)	2018-01-12	0.584469	0.792138	0.622607	0.858711	0.474616	-0.254893	CD63
regulation of exocytosis (GO:0017157)	1952-02-01	0.890134	0.942263	0.90941	0.962102	2.19266	-0.255189	RAB3D;CLASP2
natural killer cell activation involved in immune response (GO:0002323)	2018-01-21	0.785019	0.885454	0.807873	0.917396	1.05555	-0.255493	VAMP7
cell projection assembly (GO:0030031)	2018-01-21	0.785019	0.885454	0.807873	0.917396	1.05703	-0.255852	RHOQ
negative regulation of macromolecule biosynthetic process (GO:0010558)	2018-01-21	0.785019	0.885454	0.807873	0.917396	1.05896	-0.25632	AP2A1
positive regulation of epithelial cell migration (GO:0010634)	1975-04-01	0.784392	0.885454	0.831292	0.9275	1.05628	-0.256514	ITGB1BP1;CALR;CLASP2;FOXP1
negative regulation of response to external stimulus (GO:0032102)	6/108	0.782129	0.885454	0.839938	0.931911	1.04883	-0.257735	ITCH;SHARPIN;CARD8;GBA;PCBP2;RORA
regulation of nitric-oxide synthase activity (GO:0050999)	1937-03-01	0.489883	0.773194	0.559163	0.854549	0.361349	-0.257855	NOS3;ATP2B4;DNM2
proteoglycan metabolic process (GO:0006029)	2018-01-21	0.785019	0.885454	0.807873	0.917396	1.06602	-0.258026	ADAMTS12
cellular response to lipid (GO:0071396)	10/179	0.819151	0.904385	0.883312	0.952028	1.294	-0.258136	SETX;MEF2C;SBNO2;XBP1;ZFP36;KAT5;INSIG1;CTR9;RORA;MAPK14
Golgi to plasma membrane transport (GO:0006893)	1940-03-01	0.543094	0.784529	0.609025	0.858711	0.424019	-0.258852	ARFGEF2;EXOC4;GOPC
leukocyte cell-cell adhesion (GO:0007159)	2018-01-28	0.871262	0.931055	0.886389	0.952028	1.88429	-0.259678	CCL5
positive regulation of interleukin-12 production (GO:0032735)	2018-01-26	0.850947	0.921112	0.867986	0.943246	1.61143	-0.260093	MAPK14
pentose-phosphate shunt (GO:0006098)	2018-01-13	0.613802	0.807113	0.649875	0.861549	0.53416	-0.260714	G6PD
lipid biosynthetic process (GO:0008610)	1973-04-01	0.766273	0.877763	0.816029	0.923135	0.980412	-0.261002	SREBF1;XBP1;PIP5K1A;PDSS1
neutral amino acid transport (GO:0015804)	2018-01-26	0.850947	0.921112	0.867986	0.943246	1.61732	-0.261044	SLC1A5
adherens junction organization (GO:0034332)	1945-02-01	0.836192	0.915184	0.862786	0.943246	1.46216	-0.261577	CTNNA1;CTNNB1
purine-containing compound metabolic process (GO:0072521)	2018-02-18	0.365964	0.748986	0.428921	0.854549	0.261616	-0.262982	GUK1;OARD1
vascular endothelial growth factor receptor signaling pathway (GO:0048010)	1971-05-01	0.567886	0.792138	0.649673	0.861549	0.465988	-0.263672	BRK1;CYBA;MAPK14;MAPK12;NCK1
tRNA aminoacylation for mitochondrial protein translation (GO:0070127)	2018-01-09	0.482423	0.773194	0.527405	0.854549	0.363787	-0.265176	DARS2
negative regulation of tumor necrosis factor production (GO:0032720)	1936-01-01	0.92837	0.96207	0.937695	0.973417	3.56805	-0.265196	SYT11
sodium ion export from cell (GO:0036376)	2018-01-14	0.641066	0.8177	0.675173	0.871402	0.597749	-0.265773	ATP1B3
negative regulation of protein serine/threonine kinase activity (GO:0071901)	1968-04-01	0.71581	0.852855	0.772894	0.907152	0.798611	-0.267008	PTPN1;TFAP4;HYAL2;GBA
negative regulation of response to cytokine stimulus (GO:0060761)	2018-01-11	0.552909	0.784529	0.593219	0.854549	0.45063	-0.267026	AES
positive regulation of phosphatidylinositol 3-kinase signaling (GO:0014068)	1954-04-01	0.53477	0.784529	0.61089	0.858711	0.42672	-0.267092	FGR;BECN1;CCL5;HCLS1
regulation of rhodopsin mediated signaling pathway (GO:0022400)	2018-01-27	0.861476	0.927494	0.877533	0.947893	1.79776	-0.268059	RNF7
myeloid cell development (GO:0061515)	2018-01-16	0.689959	0.837874	0.720423	0.88382	0.723298	-0.268432	FOXP1
positive regulation of carbohydrate metabolic process (GO:0045913)	2018-02-19	0.391807	0.748986	0.454042	0.854549	0.287114	-0.269022	INSR;ARNT
regulation of interleukin-1 beta production (GO:0032651)	2018-01-14	0.641066	0.8177	0.675173	0.871402	0.605433	-0.269189	FOXP1
negative regulation of inclusion body assembly (GO:0090084)	2018-01-11	0.552909	0.784529	0.593219	0.854549	0.454623	-0.269392	DNAJB6
succinate metabolic process (GO:0006105)	2018-01-09	0.482423	0.773194	0.527405	0.854549	0.370076	-0.269761	SDHA
epidermal cell differentiation (GO:0009913)	1968-03-01	0.867203	0.931055	0.895004	0.957279	1.89428	-0.269901	HDAC1;CTNNB1;PIP5K1A
positive regulation of focal adhesion assembly (GO:0051894)	2018-01-18	0.732197	0.858525	0.759374	0.897328	0.867258	-0.27033	LIMS1
DNA topological change (GO:0006265)	2018-01-10	0.518955	0.78131	0.561544	0.854549	0.413093	-0.270964	TOP2B
regulation of blood vessel diameter (GO:0097746)	2018-01-28	0.871262	0.931055	0.886389	0.952028	1.96939	-0.271406	NOS3
snRNA processing (GO:0016180)	2018-01-27	0.861476	0.927494	0.877533	0.947893	1.82375	-0.271935	INTS4
positive regulation of response to wounding (GO:1903036)	2018-01-16	0.689959	0.837874	0.720423	0.88382	0.733587	-0.272251	ARFGEF1
regulation of NMDA receptor activity (GO:2000310)	2018-01-14	0.641066	0.8177	0.675173	0.871402	0.612419	-0.272295	MEF2C
respiratory system development (GO:0060541)	2018-01-30	0.888811	0.941972	0.90223	0.95987	2.31233	-0.272557	CHD7
negative regulation of morphogenesis of an epithelium (GO:1905331)	2018-01-12	0.584469	0.792138	0.622607	0.858711	0.507965	-0.272804	CLASP2
organonitrogen compound biosynthetic process (GO:1901566)	14/182	0.408557	0.757395	0.556585	0.854549	0.304803	-0.272837	PCYT1A;PPM1L;SPHK2;STARD7;GPT2;STARD10;AKR1A1;PYCR1;PYCR2;BCL10;ASL;KDSR;SPTSSA;GLUL
positive regulation of MAP kinase activity (GO:0043406)	15/178	0.27464	0.654047	0.422025	0.854549	0.212005	-0.273972	MAP2K3;MAP2K2;GADD45A;KIDINS220;INSR;CXCR4;MAPK14;TANK;PIK3CG;UBB;UBC;ERP29;RAPGEF1;MAPK1;UBA52
lipoprotein biosynthetic process (GO:0042158)	2018-01-10	0.518955	0.78131	0.561544	0.854549	0.41783	-0.274071	WDR45
detection of mechanical stimulus (GO:0050982)	2018-02-18	0.365964	0.748986	0.428921	0.854549	0.274331	-0.275763	PIEZO1;PKD1
ubiquinone metabolic process (GO:0006743)	2018-01-15	0.666407	0.830584	0.698645	0.879256	0.682539	-0.277012	PDSS1
regulation of cell migration (GO:0030334)	18/317	0.860447	0.927494	0.928246	0.969765	1.84356	-0.277094	SUN2;XBP1;INSR;RDX;KIF14;PIK3CD;RND1;FGR;PTP4A1;FLCN;ADAM15;STK24;CCL5;DLG5;TP53INP1;FLNA;PLXNC1;SRGAP2B
monovalent inorganic cation homeostasis (GO:0055067)	2018-01-27	0.861476	0.927494	0.877533	0.947893	1.88098	-0.280468	SLC12A4
regulation of mast cell degranulation (GO:0043304)	2018-01-16	0.689959	0.837874	0.720423	0.88382	0.757303	-0.281052	FGR
cellular response to estradiol stimulus (GO:0071392)	2018-01-21	0.785019	0.885454	0.807873	0.917396	1.16123	-0.281074	KAT5
protein heterotetramerization (GO:0051290)	2018-02-20	0.417161	0.757395	0.478516	0.854549	0.324657	-0.283842	INSR;RCC1
negative regulation of NF-kappaB import into nucleus (GO:0042347)	2018-01-17	0.71185	0.848418	0.740628	0.892348	0.837045	-0.284501	TMSB4X
regulation of JNK cascade (GO:0046328)	1991-04-01	0.891875	0.943274	0.919116	0.967966	2.48715	-0.284603	ITCH;NCOR1;GADD45A;GPS2
organic cation transport (GO:0015695)	2018-01-25	0.839618	0.915184	0.857695	0.940302	1.62836	-0.284651	SEC14L1
telomeric D-loop disassembly (GO:0061820)	2018-01-09	0.482423	0.773194	0.527405	0.854549	0.393498	-0.286834	TERF1
porphyrin-containing compound biosynthetic process (GO:0006779)	2018-01-19	0.751107	0.870123	0.776766	0.907152	1.00274	-0.286993	NFE2L1
regulation of endopeptidase activity (GO:0052548)	1969-05-01	0.542025	0.784529	0.626065	0.859853	0.468815	-0.287122	PSMA3;SERPINF1;PSME2;BIRC3;PICALM
heparan sulfate proteoglycan biosynthetic process (GO:0015012)	2018-01-16	0.689959	0.837874	0.720423	0.88382	0.776343	-0.288118	XYLT2
fatty acid homeostasis (GO:0055089)	2018-01-10	0.518955	0.78131	0.561544	0.854549	0.441666	-0.289706	XBP1
regulation of autophagy of mitochondrion (GO:1903146)	2018-01-28	0.871262	0.931055	0.886389	0.952028	2.11234	-0.291106	SREBF1
ERBB signaling pathway (GO:0038127)	1981-05-01	0.684633	0.837874	0.752911	0.897328	0.770277	-0.291836	DGKD;UBB;UBC;MAPK1;UBA52
lipopolysaccharide-mediated signaling pathway (GO:0031663)	2018-01-17	0.71185	0.848418	0.740628	0.892348	0.862357	-0.293105	CCL5
regulation of Wnt signaling pathway (GO:0030111)	5/110	0.89514	0.943643	0.924837	0.969018	2.66985	-0.295752	PPP2CA;TLE1;ANKRD10;TSC2;SENP2
regulation of actin filament-based movement (GO:1903115)	2018-01-11	0.552909	0.784529	0.593219	0.854549	0.504284	-0.298819	SRI
regulation of cellular macromolecule biosynthetic process (GO:2000112)	50/632	0.216509	0.574066	0.476112	0.854549	0.196572	-0.30078	ATF2;BTG1;CHD7;JMJD1C;ASH2L;RORA;CHD3;RBM3;RPS6KA4;MYB;MLX;UBTF;HMG20B;NCOA2;MEF2C;NUP133;PRMT1;ZBTB38;ATRX;DNM2;PSPC1;HCLS1;TERF2IP;TP53;CDC123;SP100;CTR9;SRRT;MLLT6;PPP2CA;SBNO2;POLR2A;GPBP1L1;BRD8;VHL;ZNF286A;CDK11A;INSR;HMGA1;TRIP4;HINFP;GON4L;CARM1;BHLHE40;SP3;ZNF217;CALR;TCF3;ZNF655;TAF1
amino acid transport (GO:0006865)	1949-02-01	0.869413	0.931055	0.891602	0.95677	2.1547	-0.301524	SLC6A6;SLC1A5
positive regulation of glial cell differentiation (GO:0045687)	2018-01-11	0.552909	0.784529	0.593219	0.854549	0.509077	-0.301659	CXCR4
neural tube development (GO:0021915)	2018-01-17	0.71185	0.848418	0.740628	0.892348	0.888215	-0.301894	PKD1
cellular response to hydrogen peroxide (GO:0070301)	2029-02-01	0.616598	0.807113	0.665912	0.871402	0.625983	-0.302687	SETX;PPIF
protein localization to nucleolus (GO:1902570)	2018-01-07	0.400833	0.748986	0.450954	0.854549	0.334621	-0.305914	NOL8
negative regulation of cell cycle phase transition (GO:1901988)	2018-01-07	0.400833	0.748986	0.450954	0.854549	0.335007	-0.306266	ZFP36L1
proteoglycan biosynthetic process (GO:0030166)	2018-01-25	0.839618	0.915184	0.857695	0.940302	1.76265	-0.308126	XYLT2
peptide transport (GO:0015833)	1942-02-01	0.806442	0.897794	0.836734	0.928929	1.43526	-0.308757	SNX4;ITGB1BP1
DNA replication (GO:0006260)	10/121	0.349251	0.748986	0.47501	0.854549	0.294652	-0.309964	RPAIN;FAM111A;ORC6;SET;KAT5;MCM7;POLD2;NUP98;POLK;POLG
positive regulation of mitochondrial translation (GO:0070131)	2018-01-10	0.518955	0.78131	0.561544	0.854549	0.47342	-0.310535	MRPS27
positive regulation of phosphatidylinositol 3-kinase activity (GO:0043552)	2018-02-26	0.55639	0.784529	0.610222	0.858711	0.533243	-0.312633	FGR;IRS1
cell-cell junction assembly (GO:0007043)	1980-05-01	0.673981	0.835393	0.743714	0.892348	0.793203	-0.312961	FLCN;CNTNAP1;DLG1;CTNNA1;PKP4
positive regulation of protein oligomerization (GO:0032461)	2018-02-24	0.512661	0.78131	0.569313	0.854549	0.469086	-0.313415	PMAIP1;TP53
carnitine shuttle (GO:0006853)	2018-01-12	0.584469	0.792138	0.622607	0.858711	0.587675	-0.315612	CPT1A
positive regulation of signal transduction (GO:0009967)	12/207	0.798605	0.891951	0.874394	0.947893	1.40438	-0.315828	ASXL1;CD63;KAT2B;XBP1;IRS1;DLG5;PIH1D1;NPTN;ARNT;FLNA;ITGB1BP1;RBPJ
regulation of actin filament polymerization (GO:0030833)	1969-04-01	0.726504	0.858525	0.782111	0.910603	0.98907	-0.316019	ARFGEF1;CTTN;HCLS1;NCK1
positive regulation of microtubule polymerization (GO:0031116)	2018-02-25	0.534879	0.784529	0.590148	0.854549	0.505452	-0.316269	NUMA1;CDK5RAP2
DNA replication-dependent nucleosome organization (GO:0034723)	2018-01-11	0.552909	0.784529	0.593219	0.854549	0.534778	-0.316889	ASF1B
regulation of transcription elongation from RNA polymerase II promoter (GO:0034243)	2018-01-24	0.827428	0.907673	0.846604	0.934981	1.67511	-0.317321	CTR9
regulation of T cell chemotaxis (GO:0010819)	2018-01-11	0.552909	0.784529	0.593219	0.854549	0.535919	-0.317565	CCL5
isotype switching (GO:0045190)	2018-01-12	0.584469	0.792138	0.622607	0.858711	0.593037	-0.318491	MSH6
regulation of protein phosphorylation (GO:0001932)	18/262	0.581802	0.792138	0.729959	0.890962	0.589292	-0.319175	TSPYL2;GDF15;KIDINS220;PRKDC;INSR;STAT2;BMP8A;FAM129A;CSNK1D;FGR;PPP2CA;FLCN;RB1CC1;NDUFS4;ERP29;NPTN;PIN1;TERF2IP
regulation of T cell receptor signaling pathway (GO:0050856)	2018-01-27	0.861476	0.927494	0.877533	0.947893	2.14341	-0.319598	PHPT1
positive regulation of telomere capping (GO:1904355)	2018-02-18	0.365964	0.748986	0.428921	0.854549	0.318798	-0.320462	MAPK1;AURKB
glucose transport (GO:0015758)	2018-01-23	0.814313	0.900149	0.834649	0.9275	1.56098	-0.320641	RAB4B
positive regulation of bone mineralization (GO:0030501)	1932-01-01	0.903968	0.949088	0.915863	0.966088	3.17868	-0.320923	MEF2C
maintenance of epithelial cell apical/basal polarity (GO:0045199)	2018-01-11	0.552909	0.784529	0.593219	0.854549	0.543171	-0.321862	LRCH4
response to dsRNA (GO:0043331)	2018-01-25	0.839618	0.915184	0.857695	0.940302	1.84864	-0.323159	PMAIP1
enzyme linked receptor protein signaling pathway (GO:0007167)	6/121	0.863367	0.92841	0.903679	0.960407	2.19965	-0.323163	FGR;TEC;RAPGEF1;CNPY2;LCP2;PILRB
regulation of epithelial to mesenchymal transition (GO:0010717)	1969-04-01	0.726504	0.858525	0.782111	0.910603	1.012	-0.323346	MAD2L2;PPP2CA;CTNNB1;CLASP2
transcription from mitochondrial promoter (GO:0006390)	2018-01-13	0.613802	0.807113	0.649875	0.861549	0.66388	-0.324028	POLRMT
very long-chain fatty acid metabolic process (GO:0000038)	1930-02-01	0.63522	0.8177	0.682991	0.87758	0.716965	-0.325347	ACADVL;ACAA1
DNA strand elongation (GO:0022616)	2018-01-14	0.641066	0.8177	0.675173	0.871402	0.732747	-0.325796	POLD2
proton-transporting V-type ATPase complex assembly (GO:0070070)	2018-01-10	0.518955	0.78131	0.561544	0.854549	0.50032	-0.328179	TM9SF4
camera-type eye development (GO:0043010)	2018-01-25	0.839618	0.915184	0.857695	0.940302	1.88231	-0.329043	RAB3GAP1
positive regulation of cell junction assembly (GO:1901890)	2018-01-24	0.827428	0.907673	0.846604	0.934981	1.74375	-0.330323	LIMS1
liver development (GO:0001889)	1932-01-01	0.903968	0.949088	0.915863	0.966088	3.27817	-0.330968	XBP1
positive regulation of protein depolymerization (GO:1901881)	2018-01-13	0.613802	0.807113	0.649875	0.861549	0.681925	-0.332836	PLEK
lipid translocation (GO:0034204)	2018-02-23	0.489753	0.773194	0.547721	0.854549	0.468369	-0.334346	ATP8B2;ATP11B
negative regulation of peptidyl-tyrosine phosphorylation (GO:0050732)	2018-02-28	0.597253	0.805519	0.648098	0.861549	0.651117	-0.335595	PPP2CA;HYAL2
negative regulation of cellular protein metabolic process (GO:0032269)	1990-05-01	0.769766	0.87872	0.824778	0.925945	1.28478	-0.336187	DDX3X;LARP1;CNOT1;RPL13A;CALR
regulation of lysosomal protein catabolic process (GO:1905165)	2018-01-07	0.400833	0.748986	0.450954	0.854549	0.368059	-0.336483	GBA
positive regulation of myeloid leukocyte differentiation (GO:0002763)	1933-03-01	0.414594	0.757395	0.487074	0.854549	0.382958	-0.337177	CASP8;HCLS1;ZFP36L1
platelet degranulation (GO:0002576)	9/125	0.524597	0.784529	0.63766	0.861549	0.525299	-0.338884	CHID1;SRGN;CD63;STXBP1;TMSB4X;LAMP2;PLEK;FLNA;MANF
transforming growth factor beta receptor signaling pathway (GO:0007179)	1977-05-01	0.640618	0.8177	0.714622	0.88382	0.761325	-0.339035	UBB;GDF15;UBC;UBA52;UBE2M
muscle cell migration (GO:0014812)	2018-01-11	0.552909	0.784529	0.593219	0.854549	0.57464	-0.340509	ITGB1BP1
T cell differentiation (GO:0030217)	1939-03-01	0.525711	0.784529	0.59283	0.854549	0.531323	-0.341643	CHD7;PIK3CD;ZFP36L1
glucose metabolic process (GO:0006006)	1965-05-01	0.488273	0.773194	0.576094	0.854549	0.478101	-0.342741	GPI;GAA;AKR1A1;ENO2;ENO3
actin polymerization or depolymerization (GO:0008154)	1937-02-01	0.746115	0.870123	0.783266	0.910603	1.17392	-0.343812	MICAL1;CORO7
amino acid transmembrane transport (GO:0003333)	2018-01-30	0.888811	0.941972	0.90223	0.95987	2.9338	-0.345811	SLC6A6
negative regulation of ion transmembrane transporter activity (GO:0032413)	2018-02-22	0.466179	0.773194	0.52538	0.854549	0.455127	-0.347347	YWHAE;GOPC
renal system development (GO:0072001)	1960-04-01	0.619307	0.809171	0.687946	0.879256	0.728969	-0.349289	NUP93;HYAL2;PKD1;CEP55
iron ion transport (GO:0006826)	2018-01-13	0.613802	0.807113	0.649875	0.861549	0.717502	-0.3502	IREB2
neuron projection organization (GO:0106027)	2018-01-10	0.518955	0.78131	0.561544	0.854549	0.535559	-0.351294	INSR
positive regulation of B cell proliferation (GO:0030890)	2018-03-31	0.375597	0.748986	0.448952	0.854549	0.35886	-0.351409	MEF2C;BCL2;CD38
positive regulation of locomotion (GO:0040017)	1934-02-01	0.702633	0.848111	0.744244	0.892348	0.995965	-0.351496	CHMP2A;PHPT1
positive regulation of protein polymerization (GO:0032273)	1965-04-01	0.681896	0.837874	0.743405	0.892348	0.91893	-0.351838	CTTN;NUMA1;CDK5RAP2;NCK1
regulation of chondrocyte differentiation (GO:0032330)	2018-01-24	0.827428	0.907673	0.846604	0.934981	1.85751	-0.351873	ADAMTS12
regulation of blood coagulation (GO:0030193)	2018-01-31	0.896667	0.943643	0.909302	0.962102	3.2403	-0.353423	TEC
pyrimidine nucleoside catabolic process (GO:0046135)	2018-01-12	0.584469	0.792138	0.622607	0.858711	0.664697	-0.356976	NT5C
positive regulation of pathway-restricted SMAD protein phosphorylation (GO:0010862)	1948-02-01	0.861742	0.927494	0.884977	0.952028	2.40057	-0.357204	GDF15;BMP8A
interleukin-6-mediated signaling pathway (GO:0070102)	2018-01-15	0.666407	0.830584	0.698645	0.879256	0.880772	-0.357466	CTR9
ketone body metabolic process (GO:1902224)	2018-01-11	0.552909	0.784529	0.593219	0.854549	0.604499	-0.358203	BDH1
divalent inorganic cation homeostasis (GO:0072507)	2018-01-24	0.827428	0.907673	0.846604	0.934981	1.89312	-0.358618	TMC8
regulation of vascular endothelial cell proliferation (GO:1905562)	2018-01-13	0.613802	0.807113	0.649875	0.861549	0.740251	-0.361303	MEF2C
embryonic heart tube morphogenesis (GO:0003143)	1941-03-01	0.560102	0.787602	0.624783	0.858925	0.623469	-0.361386	MEF2C;SRF;BBS7
BMP signaling pathway (GO:0030509)	1982-04-01	0.839104	0.915184	0.876616	0.947893	2.06053	-0.361459	DDX5;GDF15;UBE2D3;BMP8A
negative regulation of NF-kappaB transcription factor activity (GO:0032088)	1983-06-01	0.536302	0.784529	0.628484	0.860679	0.580547	-0.361714	DAP;ITCH;USP7;CHUK;CARD8;TMSB4X
negative regulation of transposition (GO:0010529)	2018-01-20	0.768683	0.877763	0.792902	0.911495	1.37691	-0.362233	UBR2
regulation of axon regeneration (GO:0048679)	2018-01-11	0.552909	0.784529	0.593219	0.854549	0.615967	-0.364998	STK24
eye photoreceptor cell differentiation (GO:0001754)	2018-01-13	0.613802	0.807113	0.649875	0.861549	0.756033	-0.369006	AGTPBP1
digestive system development (GO:0055123)	2018-01-23	0.814313	0.900149	0.834649	0.9275	1.80014	-0.369768	PKD1
cellular response to cadmium ion (GO:0071276)	1930-02-01	0.63522	0.8177	0.682991	0.87758	0.822376	-0.373181	CHUK;MAPK1
peptidyl-tyrosine autophosphorylation (GO:0038083)	1946-02-01	0.84515	0.920655	0.870587	0.945216	2.21913	-0.373349	FGR;TEC
positive regulation of trophoblast cell migration (GO:1901165)	2018-01-07	0.400833	0.748986	0.450954	0.854549	0.408875	-0.373798	AGO2
regulation of peroxisome proliferator activated receptor signaling pathway (GO:0035358)	2018-01-09	0.482423	0.773194	0.527405	0.854549	0.513198	-0.374087	ASXL1
regulation of nephron tubule epithelial cell differentiation (GO:0072182)	2018-01-10	0.518955	0.78131	0.561544	0.854549	0.57041	-0.374154	CTNNB1
regulation of ruffle assembly (GO:1900027)	2018-01-22	0.800202	0.891951	0.821762	0.923135	1.68297	-0.37512	RDX
response to lipopolysaccharide (GO:0032496)	8/156	0.867491	0.931055	0.912655	0.964968	2.64779	-0.376385	MEF2C;SBNO2;XBP1;ZFP36;NOS3;CTR9;MAPK14;FOXP1
chloride transport (GO:0006821)	1974-03-01	0.901643	0.948585	0.923391	0.968349	3.63688	-0.37655	CLCN7;CLCN6;SLC12A4
myeloid cell differentiation (GO:0030099)	1945-02-01	0.836192	0.915184	0.862786	0.943246	2.10593	-0.376745	HCLS1;KAT8
telomeric loop disassembly (GO:0090657)	2018-01-11	0.552909	0.784529	0.593219	0.854549	0.641443	-0.380095	TERF1
embryonic digestive tract development (GO:0048566)	2018-01-21	0.785019	0.885454	0.807873	0.917396	1.57301	-0.380742	ID2
regulation of endothelial cell migration (GO:0010594)	1970-04-01	0.736896	0.863111	0.791028	0.911495	1.24731	-0.380814	SP100;ITGB1BP1;CALR;FOXP1
mitochondrial respiratory chain complex IV assembly (GO:0033617)	2018-01-21	0.785019	0.885454	0.807873	0.917396	1.57368	-0.380905	COA1
blood vessel endothelial cell migration (GO:0043534)	2018-01-19	0.751107	0.870123	0.776766	0.907152	1.33436	-0.381902	SRF
negative regulation of osteoclast differentiation (GO:0045671)	2018-01-19	0.751107	0.870123	0.776766	0.907152	1.3346	-0.381971	TCTA
embryonic limb morphogenesis (GO:0030326)	1935-02-01	0.717776	0.853219	0.757878	0.897328	1.1522	-0.382068	HDAC1;CTNNB1
cellular divalent inorganic cation homeostasis (GO:0072503)	8/102	0.43155	0.757395	0.5442	0.854549	0.454702	-0.38212	SLC30A9;DMPK;ATP13A1;CCL5;ATP2A3;ATP2B4;ATP13A3;CALR
regulation of insulin secretion involved in cellular response to glucose stimulus (GO:0061178)	2018-01-23	0.814313	0.900149	0.834649	0.9275	1.86316	-0.382712	PIM3
activation of MAPKK activity (GO:0000186)	1934-02-01	0.702633	0.848111	0.744244	0.892348	1.08519	-0.382985	KIDINS220;RAPGEF1
regulation of protein polymerization (GO:0032271)	2018-01-31	0.896667	0.943643	0.909302	0.962102	3.51857	-0.383773	HCLS1
branching morphogenesis of an epithelial tube (GO:0048754)	1944-02-01	0.826767	0.907673	0.854557	0.940302	2.01909	-0.384096	CTNNB1;PKD1
positive regulation of receptor internalization (GO:0002092)	2018-01-22	0.800202	0.891951	0.821762	0.923135	1.73499	-0.386715	CD63
preassembly of GPI anchor in ER membrane (GO:0016254)	2018-01-18	0.732197	0.858525	0.759374	0.897328	1.24274	-0.387371	PIGF
intracellular cholesterol transport (GO:0032367)	2018-01-11	0.552909	0.784529	0.593219	0.854549	0.654482	-0.38782	LDLRAP1
digestive tract development (GO:0048565)	1944-02-01	0.826767	0.907673	0.854557	0.940302	2.04068	-0.388203	BBS7;PKD1
regulation of ventricular cardiac muscle cell action potential (GO:0098911)	2018-01-12	0.584469	0.792138	0.622607	0.858711	0.723256	-0.388426	DLG1
brain development (GO:0007420)	8/120	0.617577	0.808085	0.713839	0.88382	0.808224	-0.389524	QARS;ZIC2;NDUFS4;CIC;RAB3GAP1;CDK5RAP2;CLN5;PHF8
endoplasmic reticulum tubular network organization (GO:0071786)	2018-01-14	0.641066	0.8177	0.675173	0.871402	0.877712	-0.39025	ZFYVE27
smooth muscle cell differentiation (GO:0051145)	2018-01-11	0.552909	0.784529	0.593219	0.854549	0.662368	-0.392494	MEF2C
positive regulation of vasculature development (GO:1904018)	5/105	0.87107	0.931055	0.906238	0.961876	2.84466	-0.392658	XBP1;BTG1;NOS3;AGO2;HK2
semaphorin-plexin signaling pathway (GO:0071526)	2018-01-30	0.888811	0.941972	0.90223	0.95987	3.33589	-0.393205	FLNA
cellular response to hormone stimulus (GO:0032870)	1981-05-01	0.684633	0.837874	0.752911	0.897328	1.04156	-0.394619	NCOA2;MEF2C;XBP1;RDX;ZFP36L1
Fc receptor mediated stimulatory signaling pathway (GO:0002431)	9/136	0.627535	0.816658	0.727903	0.890567	0.849368	-0.395769	FGR;NCKIPSD;ACTR2;ARPC1B;LIMK1;BRK1;MAPK1;MYO1G;NCK1
septin ring organization (GO:0031106)	2018-02-18	0.365964	0.748986	0.428921	0.854549	0.393821	-0.395877	SEPT9;SEPT11
negative regulation of interleukin-1 beta production (GO:0032691)	2018-01-15	0.666407	0.830584	0.698645	0.879256	0.975955	-0.396096	CARD8
receptor localization to synapse (GO:0097120)	2018-01-19	0.751107	0.870123	0.776766	0.907152	1.39009	-0.397854	DLG1
negative regulation of microtubule polymerization (GO:0031115)	2018-01-10	0.518955	0.78131	0.561544	0.854549	0.607371	-0.398398	EML2
actin cytoskeleton reorganization (GO:0031532)	1962-05-01	0.446536	0.76195	0.536413	0.854549	0.495101	-0.399168	PTPN1;CTTN;PLEK;FLNA;PIP5K1A
antigen processing and presentation of exogenous peptide antigen via MHC class I, TAP-independent (GO:0002480)	2018-01-10	0.518955	0.78131	0.561544	0.854549	0.609343	-0.399692	B2M
regulation of transport (GO:0051049)	2018-01-21	0.785019	0.885454	0.807873	0.917396	1.65381	-0.400301	POFUT2
regulation of cellular protein metabolic process (GO:0032268)	1951-04-01	0.489162	0.773194	0.568247	0.854549	0.562671	-0.402344	RBM3;CDC123;GBA;EIF4G1
glutathione derivative metabolic process (GO:1901685)	2018-01-23	0.814313	0.900149	0.834649	0.9275	1.95909	-0.402417	AKR1A1
regulation of microtubule polymerization or depolymerization (GO:0031110)	2018-02-19	0.391807	0.748986	0.454042	0.854549	0.431263	-0.404088	SKA3;CLASP2
positive regulation of cardiac muscle cell differentiation (GO:2000727)	2018-01-11	0.552909	0.784529	0.593219	0.854549	0.682289	-0.404298	MEF2C
inorganic cation import across plasma membrane (GO:0098659)	2018-02-26	0.55639	0.784529	0.610222	0.858711	0.692664	-0.406099	ATP2B4;PICALM
positive regulation of skeletal muscle tissue development (GO:0048643)	2018-01-13	0.613802	0.807113	0.649875	0.861549	0.836254	-0.408161	MEF2C
hepaticobiliary system development (GO:0061008)	2018-01-22	0.800202	0.891951	0.821762	0.923135	1.83713	-0.40948	XBP1
regulation of transposition (GO:0010528)	2018-01-18	0.732197	0.858525	0.759374	0.897328	1.31404	-0.409594	UBR2
cellular response to amyloid-beta (GO:1904646)	2018-01-24	0.827428	0.907673	0.846604	0.934981	2.1669	-0.410483	CACNA1A
neurotransmitter biosynthetic process (GO:0042136)	2018-01-15	0.666407	0.830584	0.698645	0.879256	1.01262	-0.410979	ALDH9A1
regulation of reactive oxygen species biosynthetic process (GO:1903426)	2018-01-17	0.71185	0.848418	0.740628	0.892348	1.21601	-0.413308	CYBA
response to amino acid (GO:0043200)	1935-02-01	0.717776	0.853219	0.757878	0.897328	1.24729	-0.413599	XBP1;SESN1
negative regulation of Rho protein signal transduction (GO:0035024)	2018-01-15	0.666407	0.830584	0.698645	0.879256	1.02163	-0.414634	FLCN
mitochondrial electron transport, cytochrome c to oxygen (GO:0006123)	2018-01-22	0.800202	0.891951	0.821762	0.923135	1.87047	-0.416912	COX7A2L
attachment of mitotic spindle microtubules to kinetochore (GO:0051315)	2018-01-12	0.584469	0.792138	0.622607	0.858711	0.776976	-0.417276	SEH1L
regulation of smooth muscle cell migration (GO:0014910)	2018-01-19	0.751107	0.870123	0.776766	0.907152	1.46095	-0.418133	CCL5
regulation of monocyte chemotaxis (GO:0090025)	2018-01-23	0.814313	0.900149	0.834649	0.9275	2.03862	-0.418754	CCL5
positive regulation of adherens junction organization (GO:1903393)	2018-02-20	0.417161	0.757395	0.478516	0.854549	0.479544	-0.419257	ADD1;LIMS1
protein prenylation (GO:0018342)	2018-01-11	0.552909	0.784529	0.593219	0.854549	0.711158	-0.421405	CHM
leukocyte tethering or rolling (GO:0050901)	2018-01-17	0.71185	0.848418	0.740628	0.892348	1.2423	-0.422242	SPN
regulation of phospholipid metabolic process (GO:1903725)	2018-01-11	0.552909	0.784529	0.593219	0.854549	0.712856	-0.422411	MTMR1
regulation of long-term synaptic potentiation (GO:1900271)	2018-01-20	0.768683	0.877763	0.792902	0.911495	1.60761	-0.422925	SQSTM1
regulation of triglyceride catabolic process (GO:0010896)	2018-01-11	0.552909	0.784529	0.593219	0.854549	0.714679	-0.423491	PNPLA2
regulation of cell motility (GO:2000145)	6/110	0.796625	0.891951	0.851556	0.939296	1.86284	-0.423557	KIF14;FLNA;PIN1;PLXNC1;PHPT1;RND1
myeloid cell activation involved in immune response (GO:0002275)	2018-01-12	0.584469	0.792138	0.622607	0.858711	0.790882	-0.424745	SBNO2
innate immune response in mucosa (GO:0002227)	2018-01-20	0.768683	0.877763	0.792902	0.911495	1.61551	-0.425001	HIST1H2BK
NADP metabolic process (GO:0006739)	2018-01-20	0.768683	0.877763	0.792902	0.911495	1.62058	-0.426337	G6PD
positive regulation of T cell activation (GO:0050870)	1969-04-01	0.726504	0.858525	0.782111	0.910603	1.33548	-0.426701	XBP1;PNP;CCL5;NCK1
positive regulation of SMAD protein import into nucleus (GO:0060391)	2018-01-13	0.613802	0.807113	0.649875	0.861549	0.876475	-0.427792	NUP93
regulation of protein kinase activity (GO:0045859)	10/148	0.602866	0.807113	0.712186	0.88382	0.846084	-0.42817	FGR;MAP2K3;TSPYL2;ALS2;QARS;KIDINS220;TSC2;ITGB1BP1;LCP2;TARBP2
positive regulation of transcription regulatory region DNA binding (GO:2000679)	2018-01-20	0.768683	0.877763	0.792902	0.911495	1.62821	-0.428342	CTNNB1
regulation of protein kinase B signaling (GO:0051896)	10/164	0.728182	0.858525	0.814686	0.923135	1.35811	-0.430799	FLCN;IRS1;HYAL2;INSR;HCLS1;PIK3CD;TSC2;ITGB1BP1;PPP2R5C;PIK3CG
potassium ion homeostasis (GO:0055075)	2018-02-26	0.55639	0.784529	0.610222	0.858711	0.7375	-0.432386	SLC12A4;ATP1B3
internal protein amino acid acetylation (GO:0006475)	2018-01-12	0.584469	0.792138	0.622607	0.858711	0.807534	-0.433687	KAT2B
regulation of ion homeostasis (GO:2000021)	2018-02-24	0.512661	0.78131	0.569313	0.854549	0.654804	-0.4375	SLC30A6;RANGRF
MyD88-dependent toll-like receptor signaling pathway (GO:0002755)	2018-03-30	0.355889	0.748986	0.429462	0.854549	0.423794	-0.437837	UBB;UBC;UBA52
regulation of ATPase activity (GO:0043462)	1941-03-01	0.560102	0.787602	0.624783	0.858925	0.755952	-0.438178	CHTOP;PPIF;ATP1B3
regulation of tyrosine phosphorylation of STAT protein (GO:0042509)	1962-03-01	0.822543	0.907294	0.857502	0.940302	2.24332	-0.438244	PPP2CA;CCL5;HCLS1
protein homotetramerization (GO:0051289)	1958-03-01	0.786096	0.885558	0.826391	0.926527	1.82214	-0.438547	GOLGA2;SYT11;TP53
response to organophosphorus (GO:0046683)	2018-01-19	0.751107	0.870123	0.776766	0.907152	1.53311	-0.438786	NDUFS4
endochondral bone morphogenesis (GO:0060350)	2018-01-13	0.613802	0.807113	0.649875	0.861549	0.902348	-0.44042	MEF2C
membrane repolarization during action potential (GO:0086011)	2018-01-12	0.584469	0.792138	0.622607	0.858711	0.820683	-0.440749	YWHAE
histone H3 acetylation (GO:0043966)	1944-03-01	0.608747	0.807113	0.669397	0.871402	0.891018	-0.44226	KAT2B;YEATS2;TADA3
GPI anchor metabolic process (GO:0006505)	2018-01-27	0.861476	0.927494	0.877533	0.947893	2.97201	-0.44315	PIGF
regulation of T cell apoptotic process (GO:0070232)	2018-01-11	0.552909	0.784529	0.593219	0.854549	0.747936	-0.443198	CCL5
positive regulation of cellular response to transforming growth factor beta stimulus (GO:1903846)	2018-01-20	0.768683	0.877763	0.792902	0.911495	1.68591	-0.443524	FLCN
hyaluronan catabolic process (GO:0030214)	2018-01-17	0.71185	0.848418	0.740628	0.892348	1.30492	-0.443525	HYAL2
cardiac muscle cell membrane repolarization (GO:0099622)	2018-01-12	0.584469	0.792138	0.622607	0.858711	0.826208	-0.443717	YWHAE
cellular monovalent inorganic cation homeostasis (GO:0030004)	2018-01-18	0.732197	0.858525	0.759374	0.897328	1.42422	-0.443937	ATP1B3
chemical homeostasis (GO:0048878)	1939-02-01	0.771974	0.879287	0.806284	0.917396	1.7165	-0.444238	ABHD4;PNPLA2
epithelium development (GO:0060429)	6/116	0.835655	0.915184	0.882321	0.952028	2.47786	-0.444876	ACADVL;CPT1A;PCNA;PIH1D1;HNRNPH3;PKD1
negative regulation of response to stimulus (GO:0048585)	9/128	0.55374	0.784529	0.663821	0.871402	0.754021	-0.445671	EPHB6;NCOR2;MAP3K3;PTPN1;NCOR1;INSR;BRAF;PIM3;AES
cellular modified amino acid catabolic process (GO:0042219)	2018-01-13	0.613802	0.807113	0.649875	0.861549	0.916405	-0.447281	GGT1
apical junction assembly (GO:0043297)	1936-02-01	0.732264	0.858525	0.770878	0.907152	1.43791	-0.448071	DLG1;CTNNA1
positive regulation of cell migration (GO:0030335)	12/222	0.86602	0.930706	0.920972	0.967966	3.13197	-0.450528	FGR;PTP4A1;SUN2;XBP1;CCL5;INSR;AGO2;RDX;PIK3CD;ARHGEF2;KIF20B;CLASP2
peptidyl-tyrosine modification (GO:0018212)	1952-03-01	0.720034	0.855337	0.768961	0.906869	1.37364	-0.451183	FGR;TEC;INSR
regulation of interleukin-6 production (GO:0032675)	1943-03-01	0.592938	0.802457	0.654972	0.867109	0.869231	-0.454317	GBA;CYBA;ARHGEF2
regulation of peptidyl-tyrosine phosphorylation (GO:0050730)	1986-05-01	0.734315	0.860368	0.795207	0.912105	1.47381	-0.455137	TEC;HCLS1;ARHGEF2;LRP8;TP53
axon guidance (GO:0007411)	9/159	0.797615	0.891951	0.864148	0.943246	2.01731	-0.456171	DOK2;PTPRA;FEZ2;CXCR4;MAPK1;PIK3CD;PLXNC1;EFNA4;SPTAN1
cleavage furrow formation (GO:0036089)	2018-01-08	0.443119	0.757395	0.490611	0.854549	0.560901	-0.456526	AURKB
positive regulation of smoothened signaling pathway (GO:0045880)	2018-01-14	0.641066	0.8177	0.675173	0.871402	1.02908	-0.457554	DLG5
renal absorption (GO:0070293)	2018-01-14	0.641066	0.8177	0.675173	0.871402	1.03177	-0.45875	HYAL2
piRNA metabolic process (GO:0034587)	2018-01-19	0.751107	0.870123	0.776766	0.907152	1.60434	-0.459173	TDRKH
positive regulation of STAT cascade (GO:1904894)	2018-01-20	0.768683	0.877763	0.792902	0.911495	1.74662	-0.459495	CCL5
regulation of peptide hormone secretion (GO:0090276)	1974-06-01	0.424115	0.757395	0.522732	0.854549	0.536967	-0.460584	MARCKS;CCL5;CHD7;ENSA;CACNA1A;SLC25A4
regulation of dendrite extension (GO:1903859)	2018-01-19	0.751107	0.870123	0.776766	0.907152	1.60969	-0.460704	ITSN2
regulation of cholesterol storage (GO:0010885)	2018-01-13	0.613802	0.807113	0.649875	0.861549	0.944209	-0.460852	MSR1
negative regulation of inflammatory response (GO:0050728)	1979-04-01	0.817255	0.902569	0.858659	0.940785	2.2847	-0.461062	CHID1;SHARPIN;GBA;RORA
chloride transmembrane transport (GO:1902476)	1958-03-01	0.786096	0.885558	0.826391	0.926527	1.91917	-0.4619	CLCN7;CLCN6;SLC12A4
spinal cord development (GO:0021510)	2018-01-12	0.584469	0.792138	0.622607	0.858711	0.860325	-0.462039	PKD1
cellular response to platelet-derived growth factor stimulus (GO:0036120)	2018-01-08	0.443119	0.757395	0.490611	0.854549	0.567711	-0.462069	MARS
regulation of neurotransmitter secretion (GO:0046928)	2018-02-28	0.597253	0.805519	0.648098	0.861549	0.897318	-0.462491	MEF2C;SYT11
positive regulation of proteolysis involved in cellular protein catabolic process (GO:1903052)	2018-02-23	0.489753	0.773194	0.547721	0.854549	0.648688	-0.463068	GBA;CTSC
positive regulation of cellular process (GO:0048522)	33/520	0.762764	0.877763	0.895395	0.957317	1.71096	-0.46334	CDC123;DDX3X;NUMA1;HDAC1;IRS1;SRF;KIF14;ASH2L;TBRG4;BCLAF1;NACC1;NAMPT;RPS6KA1;VPS11;FLNA;VHL;CHTOP;RPS9;XBP1;PRMT1;INSR;RDX;RAD23A;P2RX5;PRC1;BCL2;MDM2;HCLS1;ITGB1BP1;CALR;KIF20B;EIF4G1;RNF187
regulation of cholesterol homeostasis (GO:2000188)	2018-01-13	0.613802	0.807113	0.649875	0.861549	0.94956	-0.463464	RORA
organic cyclic compound biosynthetic process (GO:1901362)	1938-02-01	0.759345	0.877124	0.795061	0.912105	1.68699	-0.464428	PYCR1;PYCR2
positive regulation of vascular endothelial growth factor receptor signaling pathway (GO:0030949)	2018-01-13	0.613802	0.807113	0.649875	0.861549	0.952314	-0.464808	ARNT
negative regulation of fatty acid metabolic process (GO:0045922)	2018-01-13	0.613802	0.807113	0.649875	0.861549	0.956016	-0.466615	ACADVL
positive regulation of inflammatory response (GO:0050729)	1974-04-01	0.775477	0.882274	0.823797	0.925133	1.83617	-0.466897	SNX4;VAMP7;DHX9;HYAL2
negative regulation of T cell receptor signaling pathway (GO:0050860)	2018-01-15	0.666407	0.830584	0.698645	0.879256	1.1543	-0.468478	PHPT1
positive regulation of kinase activity (GO:0033674)	6/114	0.823369	0.907673	0.872721	0.947247	2.41293	-0.468954	EPHB6;MAP2K3;VAC14;ALS2;INSR;LCP2
actin filament polymerization (GO:0030041)	2018-01-19	0.751107	0.870123	0.776766	0.907152	1.64053	-0.469532	CORO7
response to ATP (GO:0033198)	2018-01-15	0.666407	0.830584	0.698645	0.879256	1.15841	-0.470148	TAF1
regulation of symbiosis, encompassing mutualism through parasitism (GO:0043903)	2018-01-12	0.584469	0.792138	0.622607	0.858711	0.877893	-0.471474	CHMP2A
regulation of protein import into nucleus (GO:0042306)	2018-02-26	0.55639	0.784529	0.610222	0.858711	0.806331	-0.472741	HYAL2;TPR
peptidyl-tyrosine dephosphorylation (GO:0035335)	2018-01-26	0.850947	0.921112	0.867986	0.943246	2.93094	-0.473069	PTPN1
positive regulation of myoblast fusion (GO:1901741)	2018-01-12	0.584469	0.792138	0.622607	0.858711	0.881724	-0.473531	MAPK14
positive regulation of actin nucleation (GO:0051127)	2018-01-14	0.641066	0.8177	0.675173	0.871402	1.0714	-0.476368	BRK1
central nervous system development (GO:0007417)	13/218	0.773537	0.880789	0.859356	0.941261	1.8612	-0.477924	ANKLE2;CHD7;WWP1;PKD1;CLN5;PHF8;QARS;ZIC2;ADAM23;NDUFS4;CIC;RAB3GAP1;CDK5RAP2
negative regulation of T cell proliferation (GO:0042130)	2018-02-25	0.534879	0.784529	0.590148	0.854549	0.764231	-0.478191	SPN;DLG5
regulation of adaptive immune response (GO:0002819)	2018-01-15	0.666407	0.830584	0.698645	0.879256	1.17921	-0.478587	IRF1
regulation of bone mineralization (GO:0030500)	1951-03-01	0.707604	0.848418	0.758013	0.897328	1.38498	-0.479025	SRGN;MEF2C;BCOR
B cell receptor signaling pathway (GO:0050853)	5/105	0.87107	0.931055	0.906238	0.961876	3.48128	-0.480532	MEF2C;TEC;BCL2;CD38;PIK3CD
regulation of cellular carbohydrate metabolic process (GO:0010675)	2018-01-14	0.641066	0.8177	0.675173	0.871402	1.08133	-0.480784	RORA
glyceraldehyde-3-phosphate metabolic process (GO:0019682)	2018-01-19	0.751107	0.870123	0.776766	0.907152	1.68046	-0.480959	G6PD
retina homeostasis (GO:0001895)	1939-02-01	0.771974	0.879287	0.806284	0.917396	1.85983	-0.481332	PRDX1;B2M
lysine catabolic process (GO:0006554)	2018-01-13	0.613802	0.807113	0.649875	0.861549	0.986348	-0.481419	OGDH
regulation of type I interferon-mediated signaling pathway (GO:0060338)	1940-02-01	0.78402	0.885454	0.816957	0.923135	1.97864	-0.481443	PTPN1;STAT2
Golgi localization (GO:0051645)	2018-01-13	0.613802	0.807113	0.649875	0.861549	0.987764	-0.48211	STK25
sprouting angiogenesis (GO:0002040)	1945-03-01	0.62414	0.812828	0.683375	0.87758	1.02299	-0.482219	RNF213;SRF;ITGB1BP1
cellular sodium ion homeostasis (GO:0006883)	2018-01-16	0.689959	0.837874	0.720423	0.88382	1.30034	-0.482584	ATP1B3
activation of NF-kappaB-inducing kinase activity (GO:0007250)	2018-01-17	0.71185	0.848418	0.740628	0.892348	1.42141	-0.483121	TANK
cell differentiation in hindbrain (GO:0021533)	2018-01-13	0.613802	0.807113	0.649875	0.861549	0.994977	-0.485631	AGTPBP1
regulation of vasculature development (GO:1901342)	2029-02-01	0.616598	0.807113	0.665912	0.871402	1.00553	-0.486213	SP100;CTNNB1
regulation of focal adhesion assembly (GO:0051893)	1945-03-01	0.62414	0.812828	0.683375	0.87758	1.0352	-0.487974	ITGB1BP1;CLASP2;LIMS1
neutrophil chemotaxis (GO:0030593)	1954-03-01	0.743653	0.870123	0.789642	0.911495	1.64994	-0.48868	CCL5;PIK3CD;PIK3CG
negative regulation of growth (GO:0045926)	11/121	0.234064	0.594162	0.355698	0.83898	0.336701	-0.488944	PPP2CA;TSPYL2;FLCN;BTG1;DDX3X;ADAM15;SERTAD2;HYAL2;ING1;TP53;CCAR2
regulation of axon guidance (GO:1902667)	2018-01-14	0.641066	0.8177	0.675173	0.871402	1.10002	-0.489093	ZSWIM8
negative regulation of intrinsic apoptotic signaling pathway in response to DNA damage (GO:1902230)	2018-02-25	0.534879	0.784529	0.590148	0.854549	0.784843	-0.491088	CCAR2;BCL2L1
urate metabolic process (GO:0046415)	2018-01-12	0.584469	0.792138	0.622607	0.858711	0.91543	-0.491633	PNP
response to X-ray (GO:0010165)	2018-01-16	0.689959	0.837874	0.720423	0.88382	1.32813	-0.492898	TP53
cellular response to cAMP (GO:0071320)	1931-02-01	0.653125	0.827895	0.699347	0.879256	1.16021	-0.494235	RAPGEF1;ZFP36L1
positive regulation of vacuole organization (GO:0044090)	2018-01-11	0.552909	0.784529	0.593219	0.854549	0.835386	-0.495018	RAB3GAP1
positive regulation of T-helper cell differentiation (GO:0045624)	2018-01-12	0.584469	0.792138	0.622607	0.858711	0.922977	-0.495686	MYB
regulation of heart contraction (GO:0008016)	1996-08-01	0.366039	0.748986	0.479504	0.854549	0.493435	-0.495909	ASPH;DMPK;ATP2A3;ATP2B4;ATP1B3;CALM3;SRI;CALM2
sodium ion export (GO:0071436)	2018-01-14	0.641066	0.8177	0.675173	0.871402	1.11792	-0.497052	ATP1B3
positive regulation of stress-activated protein kinase signaling cascade (GO:0070304)	2018-01-16	0.689959	0.837874	0.720423	0.88382	1.34633	-0.499655	STK25
platelet-derived growth factor receptor signaling pathway (GO:0048008)	2018-01-18	0.732197	0.858525	0.759374	0.897328	1.60297	-0.499656	PTPN1
fatty acid derivative biosynthetic process (GO:1901570)	2018-01-25	0.839618	0.915184	0.857695	0.940302	2.87018	-0.501732	BDH1
negative regulation of lipid storage (GO:0010888)	2018-01-17	0.71185	0.848418	0.740628	0.892348	1.48252	-0.503889	PNPLA2
snRNA 3'-end processing (GO:0034472)	2018-02-27	0.577183	0.792138	0.629537	0.860679	0.920914	-0.50613	EXOSC7;EXOSC8
positive regulation of epidermal growth factor receptor signaling pathway (GO:0045742)	2018-03-30	0.355889	0.748986	0.429462	0.854549	0.491309	-0.507589	UBB;UBC;UBA52
cellular defense response (GO:0006968)	1957-03-01	0.776067	0.882274	0.817757	0.923135	2.00259	-0.507688	SPN;BECN1;LSP1
steroid metabolic process (GO:0008202)	6/100	0.716363	0.853219	0.786001	0.911495	1.53171	-0.510929	SULT1A1;STARD3;UBE2I;FDX1;HSD17B4;ACAA1
regulation of cell junction assembly (GO:1901888)	2018-01-16	0.689959	0.837874	0.720423	0.88382	1.37865	-0.511649	RAPGEF1
myelination (GO:0042552)	1938-02-01	0.759345	0.877124	0.795061	0.912105	1.85923	-0.511844	CNTNAP1;CXCR4
negative regulation of leukocyte apoptotic process (GO:2000107)	2018-01-13	0.613802	0.807113	0.649875	0.861549	1.05056	-0.512762	HCLS1
neurotransmitter receptor internalization (GO:0099590)	2018-01-11	0.552909	0.784529	0.593219	0.854549	0.866436	-0.513417	DNM2
protein kinase C-activating G-protein coupled receptor signaling pathway (GO:0007205)	2018-01-13	0.613802	0.807113	0.649875	0.861549	1.05297	-0.513936	DGKD
negative regulation of protein transport (GO:0051224)	2018-01-19	0.751107	0.870123	0.776766	0.907152	1.79703	-0.514323	ERP29
regulation of cell proliferation (GO:0042127)	52/741	0.53762	0.784529	0.789122	0.911495	0.828981	-0.514469	BTG1;IRS1;KIF14;ASH2L;NAMPT;HIST1H2AC;PBRM1;RPS9;PRMT1;TSC2;EMP3;PPP2R5C;CBFA2T3;NME1;FGR;KAT2B;HGS;IRF1;HCLS1;BIRC6;ITGB1BP1;ARHGEF2;KIF20B;TP53;CDC123;CTBP1;HDAC1;PRKDC;CUL2;CUL1;TBRG4;ZFP36L1;NACC1;TP53INP1;VHL;CHTOP;XBP1;NOS3;INSR;HMGA1;TEC;TFAP4;PRC1;PRKRA;DLG5;BHLHE40;MDM2;CTNNB1;MDM4;CALR;EIF4G1;RNF187
sulfur compound catabolic process (GO:0044273)	1936-02-01	0.732264	0.858525	0.770878	0.907152	1.65263	-0.514983	IDUA;GGT1
protein kinase A signaling (GO:0010737)	2018-01-11	0.552909	0.784529	0.593219	0.854549	0.8716	-0.516477	RDX
regulation of cell size (GO:0008361)	2018-02-24	0.512661	0.78131	0.569313	0.854549	0.774075	-0.51719	PLEK;RDX
regulation of microtubule cytoskeleton organization (GO:0070507)	2018-02-24	0.512661	0.78131	0.569313	0.854549	0.775931	-0.518431	SKA3;CLASP2
midbrain dopaminergic neuron differentiation (GO:1904948)	2018-01-12	0.584469	0.792138	0.622607	0.858711	0.967996	-0.519864	CTNNB1
regulation of activin receptor signaling pathway (GO:0032925)	2018-01-15	0.666407	0.830584	0.698645	0.879256	1.28181	-0.520228	LEMD3
phototransduction, visible light (GO:0007603)	2018-01-16	0.689959	0.837874	0.720423	0.88382	1.40855	-0.522743	RNF7
regulation of glucose transport (GO:0010827)	2018-01-17	0.71185	0.848418	0.740628	0.892348	1.54257	-0.524302	BRAF
inorganic cation transmembrane transport (GO:0098662)	10/141	0.540275	0.784529	0.657559	0.870214	0.852314	-0.52475	SLC30A6;ATP2A3;ATP2B4;CACNA1A;TRPM7;ATP6V0D1;ATP6V1E1;PKD1;ATP5J2;SLC39A3
positive regulation of blood vessel diameter (GO:0097755)	2018-01-15	0.666407	0.830584	0.698645	0.879256	1.29376	-0.525079	NOS3
regulation of receptor internalization (GO:0002090)	2029-02-01	0.616598	0.807113	0.665912	0.871402	1.09333	-0.528667	CD63;LRPAP1
chromatin assembly or disassembly (GO:0006333)	2018-01-14	0.641066	0.8177	0.675173	0.871402	1.19206	-0.530015	TP53
regulation of angiogenesis (GO:0045765)	10/178	0.813899	0.900149	0.87949	0.949722	2.57505	-0.530253	ATF2;SP100;XBP1;BTG1;HGS;NOS3;SERPINF1;AGO2;CTNNB1;HK2
neurotransmitter transport (GO:0006836)	2018-01-17	0.71185	0.848418	0.740628	0.892348	1.56553	-0.532105	GLUL
tube closure (GO:0060606)	1930-02-01	0.63522	0.8177	0.682991	0.87758	1.17561	-0.533475	TSC2;BCL10
response to retinoic acid (GO:0032526)	1958-03-01	0.786096	0.885558	0.826391	0.926527	2.21999	-0.534301	ASXL1;SETX;AQP3
cellular response to BMP stimulus (GO:0071773)	1988-05-01	0.752514	0.871191	0.810452	0.91904	1.89708	-0.539409	DDX5;GDF15;UBE2D3;BMP8A;ADAMTS12
establishment of epithelial cell polarity (GO:0090162)	2018-01-19	0.751107	0.870123	0.776766	0.907152	1.89137	-0.541324	MYO18A
lipid modification (GO:0030258)	2018-02-27	0.577183	0.792138	0.629537	0.860679	0.986605	-0.542234	DGKD;DGKZ
regulation of monooxygenase activity (GO:0032768)	2018-02-24	0.512661	0.78131	0.569313	0.854549	0.825739	-0.551709	NOS3;DNM2
circulatory system development (GO:0072359)	8/110	0.517419	0.78131	0.624912	0.858925	0.837361	-0.551739	KAT2B;MEF2C;TCF25;SRF;TSC2;BCOR;MEF2D;PKD1
regulation of regulated secretory pathway (GO:1903305)	1938-03-01	0.507968	0.78131	0.576206	0.854549	0.820102	-0.555486	SYT11;RAB3D;SYTL1
oxoacid metabolic process (GO:0043436)	1933-02-01	0.68682	0.837874	0.729957	0.890962	1.4804	-0.556164	SULT1A1;PPA2
chondroitin sulfate metabolic process (GO:0030204)	1931-02-01	0.653125	0.827895	0.699347	0.879256	1.31795	-0.561431	CHSY1;IDUA
positive regulation of calcium ion transport (GO:0051928)	1934-02-01	0.702633	0.848111	0.744244	0.892348	1.59705	-0.563632	P2RX5;CCL5
positive regulation of fibroblast proliferation (GO:0048146)	2029-02-01	0.616598	0.807113	0.665912	0.871402	1.17125	-0.566342	DHX9;NDUFS4
embryonic skeletal system development (GO:0048706)	2018-01-22	0.800202	0.891951	0.821762	0.923135	2.54283	-0.566775	KIAA1217
negative regulation of transmembrane receptor protein serine/threonine kinase signaling pathway (GO:0090101)	1978-05-01	0.651971	0.827895	0.72457	0.887697	1.33842	-0.572517	UBB;UBC;PIN1;LEMD3;UBA52
regulation of actin polymerization or depolymerization (GO:0008064)	2029-02-01	0.616598	0.807113	0.665912	0.871402	1.18433	-0.572668	BRK1;HCLS1
positive regulation of cell death (GO:0010942)	1958-03-01	0.786096	0.885558	0.826391	0.926527	2.38563	-0.574164	MARK4;EIF4G1;PICALM
carbohydrate derivative biosynthetic process (GO:1901137)	1930-02-01	0.63522	0.8177	0.682991	0.87758	1.26871	-0.57572	G6PD;ALG11
negative regulation of transcription factor import into nucleus (GO:0042992)	2018-01-24	0.827428	0.907673	0.846604	0.934981	3.04363	-0.576564	PKD1
positive regulation of multi-organism process (GO:0043902)	1938-03-01	0.507968	0.78131	0.576206	0.854549	0.856147	-0.5799	AGO2;CYBA;PUM1
primary neural tube formation (GO:0014020)	2029-02-01	0.616598	0.807113	0.665912	0.871402	1.21553	-0.587756	TSC2;BCL10
positive regulation of nitric oxide metabolic process (GO:1904407)	2018-02-26	0.55639	0.784529	0.610222	0.858711	1.00261	-0.587816	INSR;KLF2
positive regulation of macrophage chemotaxis (GO:0010759)	2018-01-08	0.443119	0.757395	0.490611	0.854549	0.723578	-0.588932	CCL5
negative regulation of cell cycle (GO:0045786)	1973-04-01	0.766273	0.877763	0.816029	0.923135	2.22249	-0.591664	TSPYL2;DLG1;BTG1;TFAP4
regulation of cell morphogenesis (GO:0022604)	2029-02-01	0.616598	0.807113	0.665912	0.871402	1.22743	-0.593511	STRIP1;ZMYM2
actin filament bundle organization (GO:0061572)	1936-02-01	0.732264	0.858525	0.770878	0.907152	1.90707	-0.59427	ADD1;RND1
glycerophospholipid biosynthetic process (GO:0046474)	13/165	0.381237	0.748986	0.524378	0.854549	0.62644	-0.604097	MTMR1;VAC14;PCYT1A;AGK;STARD7;CPNE7;SACM1L;STARD10;PIK3CD;PIK3CG;PI4KA;PIP5K1A;PI4KB
negative regulation of cell differentiation (GO:0045596)	12/151	0.377607	0.748986	0.51532	0.854549	0.62503	-0.608717	ASXL1;IQCB1;MAD2L2;PPP2CA;PTBP1;ANKRD26;CTR9;GPS2;RORA;ADAMTS12;FOXO1;HDAC7
positive regulation of organelle organization (GO:0010638)	1934-02-01	0.702633	0.848111	0.744244	0.892348	1.73908	-0.613757	SURF4;RAB3GAP1
positive regulation of release of sequestered calcium ion into cytosol (GO:0051281)	1932-02-01	0.670321	0.831716	0.714997	0.88382	1.53694	-0.614774	CALM3;CALM2
regulation of neurotransmitter receptor activity (GO:0099601)	1934-02-01	0.702633	0.848111	0.744244	0.892348	1.75006	-0.617632	MEF2C;CNIH3
regulation of receptor biosynthetic process (GO:0010869)	2018-01-12	0.584469	0.792138	0.622607	0.858711	1.15289	-0.619164	HDAC1
positive regulation of cytokine production (GO:0001819)	17/221	0.391763	0.748986	0.554719	0.854549	0.661456	-0.61985	DHX9;PRKDC;ARNT;CYBA;RORA;DDX41;PUM1;TMEM173;TANK;FGR;IRF3;POLR3C;IRF1;CTNNB1;STAT6;ARHGEF2;CARD11
acylglycerol catabolic process (GO:0046464)	1931-02-01	0.653125	0.827895	0.699347	0.879256	1.46955	-0.62601	FABP5;PNPLA2
regulation of cytokine secretion (GO:0050707)	1932-03-01	0.395179	0.748986	0.468166	0.854549	0.679094	-0.630481	FGR;SRGN;FOXP1
negative regulation of cell adhesion (GO:0007162)	1966-04-01	0.693506	0.841614	0.753545	0.897328	1.72442	-0.631129	SPN;ITGB1BP1;PLXNC1;RND1
monocarboxylic acid biosynthetic process (GO:0072330)	1969-04-01	0.726504	0.858525	0.782111	0.910603	1.99594	-0.637724	XBP1;OSBPL3;OSBPL2;HSD17B4
positive regulation of phosphate metabolic process (GO:0045937)	2029-02-01	0.616598	0.807113	0.665912	0.871402	1.32224	-0.639356	CCL5;BCL10
cellular response to molecule of bacterial origin (GO:0071219)	1985-06-01	0.560011	0.787602	0.650054	0.861549	1.10665	-0.641632	MEF2C;SBNO2;XBP1;ZFP36;CTR9;MAPK14
regulation of peptidyl-serine phosphorylation (GO:0033135)	1987-07-01	0.416605	0.757395	0.522797	0.854549	0.738761	-0.646871	MAD2L2;ATP2B4;HCLS1;TERF2IP;BRAF;EIF4G1;NCK1
type I interferon signaling pathway (GO:0060337)	1966-06-01	0.321551	0.708712	0.419985	0.854549	0.577539	-0.655276	ISG20;SP100;IRF3;IRF4;IRF1;STAT2
aldehyde biosynthetic process (GO:0046184)	2018-01-09	0.482423	0.773194	0.527405	0.854549	0.900763	-0.656596	PDXK
DNA biosynthetic process (GO:0071897)	1940-03-01	0.543094	0.784529	0.609025	0.858711	1.07559	-0.656619	RAD51D;KAT5;PPIA
negative regulation of defense response (GO:0031348)	1981-05-01	0.684633	0.837874	0.752911	0.897328	1.74363	-0.660613	ITCH;SHARPIN;GBA;PCBP2;RORA
gluconeogenesis (GO:0006094)	1942-03-01	0.57672	0.792138	0.6401	0.861549	1.20343	-0.662368	GPI;ENO2;ENO3
plasma membrane tubulation (GO:0097320)	2018-01-13	0.613802	0.807113	0.649875	0.861549	1.37599	-0.671598	PACSIN1
phosphatidylserine acyl-chain remodeling (GO:0036150)	2018-02-22	0.466179	0.773194	0.52538	0.854549	0.883464	-0.674247	LPCAT3;MBOAT1
protein transmembrane import into intracellular organelle (GO:0044743)	1944-03-01	0.608747	0.807113	0.669397	0.871402	1.36154	-0.675805	AGK;TIMM44;PEX1
regulation of vascular endothelial growth factor production (GO:0010574)	2018-02-28	0.597253	0.805519	0.648098	0.861549	1.31382	-0.677163	ARNT;RORA
regulation of T cell proliferation (GO:0042129)	1963-05-01	0.460558	0.773194	0.549834	0.854549	0.877872	-0.680628	SPN;PNP;CCL5;DLG5;NCK1
plasma membrane bounded cell projection assembly (GO:0120031)	18/242	0.443235	0.757395	0.608733	0.858711	0.846723	-0.68894	IQCB1;ACTR2;SEPT11;MBD1;CEP164;WDR19;RABL2B;EMP3;DYNLL2;WDR35;SEPT9;NUDCD3;TCTN3;FLNA;PIP5K1A;BBS7;ATP6V0D1;PCNT
calcium ion import across plasma membrane (GO:0098703)	2018-01-09	0.482423	0.773194	0.527405	0.854549	0.948692	-0.691534	ATP2B4
response to estradiol (GO:0032355)	1931-02-01	0.653125	0.827895	0.699347	0.879256	1.62826	-0.693617	KAT5;CTNNB1
immunoglobulin mediated immune response (GO:0016064)	2018-01-09	0.482423	0.773194	0.527405	0.854549	0.952696	-0.694452	HLA-DQB1
determination of heart left/right asymmetry (GO:0061371)	1941-03-01	0.560102	0.787602	0.624783	0.858925	1.20183	-0.696626	MEF2C;SRF;BBS7
positive regulation of secretion by cell (GO:1903532)	1953-04-01	0.519787	0.78131	0.596966	0.858229	1.07972	-0.706501	MYO18A;MYH10;PPIA;CLASP2
positive chemotaxis (GO:0050918)	2018-01-18	0.732197	0.858525	0.759374	0.897328	2.2738	-0.708758	TSC2
positive regulation of epithelial cell differentiation (GO:0030858)	2018-01-20	0.768683	0.877763	0.792902	0.911495	2.69872	-0.70997	BTG1
nose development (GO:0043584)	2018-01-09	0.482423	0.773194	0.527405	0.854549	0.977431	-0.712482	CHD7
regulation of release of sequestered calcium ion into cytosol (GO:0051279)	1950-03-01	0.694754	0.842275	0.746649	0.89404	1.96269	-0.714805	CALM3;SRI;CALM2
positive regulation of cell adhesion (GO:0045785)	1965-04-01	0.681896	0.837874	0.743405	0.892348	1.89795	-0.726683	FLCN;CCL5;TFE3;LIMS1
positive regulation of autophagy (GO:0010508)	1968-06-01	0.347054	0.744842	0.446149	0.854549	0.688743	-0.728879	FLCN;LARP1;SESN1;TP53INP1;TSC2;FOXO1
positive regulation of nitric oxide biosynthetic process (GO:0045429)	2018-02-26	0.55639	0.784529	0.610222	0.858711	1.27457	-0.747265	INSR;KLF2
dynamin family protein polymerization involved in mitochondrial fission (GO:0003374)	2018-01-10	0.518955	0.78131	0.561544	0.854549	1.13932	-0.747326	DNM2
regulation of transforming growth factor beta receptor signaling pathway (GO:0017015)	1980-06-01	0.499768	0.78131	0.594731	0.856384	1.08315	-0.751287	FLCN;UBB;UBC;PIN1;LEMD3;UBA52
cellular response to heat (GO:0034605)	1948-04-01	0.441815	0.757395	0.523131	0.854549	0.92199	-0.75314	YWHAE;HSPH1;TPR;HSPA14
neuron projection morphogenesis (GO:0048812)	11/164	0.613348	0.807113	0.726107	0.888974	1.54978	-0.757568	AFG3L2;CNTNAP1;ALS2;CTTN;STK24;UBB;STK25;CTNNB1;KIF20B;DNM2;PACSIN1
transmembrane receptor protein serine/threonine kinase signaling pathway (GO:0007178)	8/145	0.810604	0.900149	0.870436	0.945216	3.64771	-0.765928	DDX5;UBB;GDF15;UBC;UBE2D3;BMP8A;UBA52;UBE2M
mesonephric tubule development (GO:0072164)	2018-01-18	0.732197	0.858525	0.759374	0.897328	2.47611	-0.77182	PKD1
protein targeting to peroxisome (GO:0006625)	2018-01-16	0.689959	0.837874	0.720423	0.88382	2.08356	-0.773255	PEX1
regulation of epithelial cell differentiation (GO:0030856)	2018-01-19	0.751107	0.870123	0.776766	0.907152	2.71514	-0.777092	KIAA1109
negative regulation of transcription by competitive promoter binding (GO:0010944)	2018-01-10	0.518955	0.78131	0.561544	0.854549	1.19033	-0.780782	MAD2L2
regulation of immunoglobulin production (GO:0002637)	2018-01-11	0.552909	0.784529	0.593219	0.854549	1.32735	-0.786535	XBP1
regulation of membrane repolarization (GO:0060306)	2018-01-17	0.71185	0.848418	0.740628	0.892348	2.3322	-0.792688	YWHAE
positive regulation of actin filament bundle assembly (GO:0032233)	1945-03-01	0.62414	0.812828	0.683375	0.87758	1.68517	-0.794354	LIMK1;PLEK;ITGB1BP1
regulation of cysteine-type endopeptidase activity (GO:2000116)	1937-02-01	0.746115	0.870123	0.783266	0.910603	2.76308	-0.809239	KIAA0141;BIRC3
regulation of MAP kinase activity (GO:0043405)	1988-05-01	0.752514	0.871191	0.810452	0.91904	2.86037	-0.813307	PTPN1;HGS;HYAL2;GBA;PIK3CG
cellular response to lipopolysaccharide (GO:0071222)	1992-07-01	0.474967	0.773194	0.578751	0.854549	1.0982	-0.817624	MEF2C;SBNO2;XBP1;ZFP36;CCL5;CTR9;MAPK14
actin nucleation (GO:0045010)	2018-02-25	0.534879	0.784529	0.590148	0.854549	1.30964	-0.819461	ACTR2;ARPC1B
regulation of epithelial cell proliferation (GO:0050678)	1973-04-01	0.766273	0.877763	0.816029	0.923135	3.1166	-0.82969	ZFP36;GPX1;NME1;ZFP36L1
T cell mediated immunity (GO:0002456)	2018-01-10	0.518955	0.78131	0.561544	0.854549	1.27078	-0.833552	MYO1G
small GTPase mediated signal transduction (GO:0007264)	7/100	0.564562	0.792138	0.66105	0.871402	1.46027	-0.834843	USP8;DNMT1;RIT1;MAPK14;RALGDS;TP53;RASGRP3
muscle cell fate commitment (GO:0042693)	2018-01-10	0.518955	0.78131	0.561544	0.854549	1.28776	-0.844695	MEF2C
negative regulation of lyase activity (GO:0051350)	2018-02-23	0.489753	0.773194	0.547721	0.854549	1.18359	-0.844911	MTRR;PHPT1
negative regulation of autophagy (GO:0010507)	1947-04-01	0.425731	0.757395	0.507597	0.854549	1.0007	-0.854545	GOLGA2;DAP;BCL2;EIF4G1
T cell homeostasis (GO:0043029)	2018-01-11	0.552909	0.784529	0.593219	0.854549	1.45321	-0.861118	PMAIP1
very-low-density lipoprotein particle assembly (GO:0034379)	2018-01-11	0.552909	0.784529	0.593219	0.854549	1.46792	-0.869834	P4HB
regulation of leukocyte migration (GO:0002685)	2018-01-14	0.641066	0.8177	0.675173	0.871402	1.96748	-0.874785	STK10
regulation of autophagosome maturation (GO:1901096)	2018-01-12	0.584469	0.792138	0.622607	0.858711	1.63025	-0.875527	PHF23
purine ribonucleotide metabolic process (GO:0009150)	1967-05-01	0.515461	0.78131	0.601524	0.858711	1.3331	-0.88344	SULT1A1;NDUFS1;ADSS;NADK;RHOQ
pyrimidine deoxyribonucleotide catabolic process (GO:0009223)	2018-01-13	0.613802	0.807113	0.649875	0.861549	1.81115	-0.883989	NT5C
neuron differentiation (GO:0030182)	9/140	0.661878	0.830584	0.756699	0.897328	2.14963	-0.887099	MEF2C;XBP1;TDP2;ID2;SRF;CTNNB1;PIN1;THOC2;MANF
regulation of neuroblast proliferation (GO:1902692)	2018-01-11	0.552909	0.784529	0.593219	0.854549	1.50274	-0.890468	CTNNB1
negative regulation of homotypic cell-cell adhesion (GO:0034111)	2018-01-11	0.552909	0.784529	0.593219	0.854549	1.54702	-0.916705	RDX
positive regulation of developmental growth (GO:0048639)	1952-04-01	0.50458	0.78131	0.58275	0.854549	1.34915	-0.92286	ITSN2;ZFYVE27;INSR;LIMK1
Wnt signaling pathway involved in midbrain dopaminergic neuron differentiation (GO:1904953)	2018-01-11	0.552909	0.784529	0.593219	0.854549	1.56996	-0.930299	CTNNB1
positive regulation of multicellular organismal process (GO:0051240)	13/203	0.681564	0.837874	0.790226	0.911495	2.42818	-0.93088	LRPAP1;XBP1;NUMA1;RBM19;RBPJ;SNX4;VAMP7;AGO2;CTNNB1;CARD11;CLASP2;EIF4G1;PICALM
regulation of T cell mediated cytotoxicity (GO:0001914)	2018-01-16	0.689959	0.837874	0.720423	0.88382	2.50868	-0.931028	STX7
second-messenger-mediated signaling (GO:0019932)	1963-04-01	0.657762	0.830584	0.722179	0.885643	2.24208	-0.939236	PPP2CA;DGKD;NOS3;CXCR4
posttranscriptional regulation of gene expression (GO:0010608)	1945-03-01	0.62414	0.812828	0.683375	0.87758	2.03816	-0.960748	RBM3;CDC123;PUM1
positive regulation of execution phase of apoptosis (GO:1900119)	2018-01-11	0.552909	0.784529	0.593219	0.854549	1.62175	-0.960985	TP53
negative regulation of cartilage development (GO:0061037)	2018-01-14	0.641066	0.8177	0.675173	0.871402	2.17031	-0.96497	ADAMTS12
telomere maintenance via telomere trimming (GO:0090737)	2018-01-12	0.584469	0.792138	0.622607	0.858711	1.81083	-0.972509	TERF1
calcium-mediated signaling (GO:0019722)	1971-04-01	0.746986	0.870123	0.79965	0.916908	3.35128	-0.977598	BCAP31;FIS1;DMPK;CXCR4
positive regulation of cell proliferation (GO:0008284)	30/425	0.526473	0.784529	0.725668	0.88874	1.5258	-0.978883	CDC123;DHX9;HDAC1;IRS1;KIF14;ASH2L;RBPJ;TBRG4;CCL5;NACC1;NAMPT;MAP3K3;CHTOP;MEF2C;RPS9;XBP1;PRMT1;INSR;FOXP1;NME1;PRC1;ID2;NDUFS4;MDM2;HCLS1;ITGB1BP1;CALR;KIF20B;EIF4G1;RNF187
peptidyl-threonine modification (GO:0018210)	1990-06-01	0.61661	0.807113	0.700513	0.880107	2.04301	-0.98783	PHKG2;MAPK1;GALNT10;HIPK3;MARK2;TAF1
strand displacement (GO:0000732)	2018-02-27	0.577183	0.792138	0.629537	0.860679	1.80928	-0.994373	RAD51D;KAT5
protein tetramerization (GO:0051262)	1991-06-01	0.627426	0.816658	0.709994	0.88382	2.16218	-1.00786	GOLGA2;SYT11;CCL5;INSR;RCC1;TP53
coenzyme metabolic process (GO:0006732)	1952-03-01	0.720034	0.855337	0.768961	0.906869	3.09481	-1.01651	PPCS;FPGS;ACSF2
calcium ion import (GO:0070509)	2029-02-01	0.616598	0.807113	0.665912	0.871402	2.13825	-1.03392	AFG3L2;CACNA1A
positive regulation of protein phosphorylation (GO:0001934)	31/413	0.386171	0.748986	0.60474	0.858711	1.10207	-1.04859	EPHB6;CCNK;CCNT1;FAM129A;LRP8;RPS6KA4;FLCN;RB1CC1;NPTN;MAPK1;CCNL1;MAP2K3;GDF15;INSR;ATP2B4;BMP8A;BRAF;CSNK1D;MAD2L2;TEC;ALS2;ERP29;HCLS1;PIN1;TERF2IP;CALM3;LCP2;ARHGEF2;CALM2;TP53;EIF4G1
positive regulation of embryonic development (GO:0040019)	2018-02-26	0.55639	0.784529	0.610222	0.858711	1.79104	-1.05006	RBM19;CLASP2
protein glycosylation (GO:0006486)	9/131	0.582141	0.792138	0.688844	0.879256	1.98441	-1.07365	GOLGA2;PARP6;PGM3;ALG3;PLOD3;MOGS;ALG11;OGT;GALNT10
regulation of nucleic acid-templated transcription (GO:1903506)	47/608	0.276183	0.654047	0.54027	0.854549	0.840085	-1.08093	ATF2;SP100;BTG1;CHD7;CTR9;SRRT;JMJD1C;ASH2L;RORA;CHD3;MLLT6;PPP2CA;RPS6KA4;SBNO2;POLR2A;MYB;MLX;UBTF;HMG20B;GPBP1L1;BRD8;VHL;ZNF286A;NCOA2;CDK11A;MEF2C;NUP133;PRMT1;INSR;ATRX;HMGA1;TRIP4;DNM2;HINFP;GON4L;PSPC1;CARM1;BHLHE40;SP3;HCLS1;TERF2IP;ZNF217;CALR;TCF3;ZNF655;TP53;TAF1
regulation of cell differentiation (GO:0045595)	9/122	0.494834	0.780666	0.610426	0.858711	1.57293	-1.1066	DDX17;PPP2CA;DDX5;KIAA1109;SRF;RPS6KA1;VHL;ANAPC2;CLASP2
regulation of vascular smooth muscle cell proliferation (GO:1904705)	2018-02-26	0.55639	0.784529	0.610222	0.858711	1.90817	-1.11873	MEF2C;MEF2D
regulation of protein localization (GO:0032880)	1942-03-01	0.57672	0.792138	0.6401	0.861549	2.04644	-1.12636	RABGAP1L;DNAJB6;PICALM
membrane lipid biosynthetic process (GO:0046467)	1961-04-01	0.632421	0.8177	0.699678	0.879364	2.46614	-1.12998	PPM1L;SPHK2;KDSR;SPTSSA
positive regulation of cytoskeleton organization (GO:0051495)	1978-06-01	0.474866	0.773194	0.571354	0.854549	1.51747	-1.13009	CTTN;NUMA1;LIMK1;PLEK;HCLS1;NCK1
heart development (GO:0007507)	10/150	0.619983	0.80976	0.726722	0.889425	2.37065	-1.13332	KAT2B;MEF2C;TCF25;INSR;SRF;CHD7;TSC2;BCOR;MEF2D;PKD1
transcription initiation from RNA polymerase II promoter (GO:0006367)	11/161	0.588523	0.797333	0.705048	0.88382	2.1683	-1.1495	KAT2B;MED13;MED24;TBP;POLR2A;MAZ;RORA;TCF4;RBPJ;TAF3;TAF1
positive regulation of peptidyl-serine phosphorylation (GO:0033138)	1984-06-01	0.548227	0.784529	0.639365	0.861549	2.04202	-1.22739	MAD2L2;ATP2B4;HCLS1;TERF2IP;BRAF;EIF4G1
regulated exocytosis (GO:0045055)	11/149	0.483252	0.773194	0.611409	0.858711	1.71465	-1.24692	CHID1;SRGN;CD63;VAMP7;STXBP1;TMSB4X;LAMP2;PLEK;FLNA;SDF4;MANF
Fc-gamma receptor signaling pathway (GO:0038094)	9/135	0.618666	0.809171	0.720361	0.88382	2.63612	-1.26584	FGR;NCKIPSD;ACTR2;ARPC1B;LIMK1;BRK1;MAPK1;MYO1G;NCK1
cellular response to interferon-gamma (GO:0071346)	9/117	0.444244	0.758759	0.562876	0.854549	1.5641	-1.26908	SP100;IRF3;IRF4;CCL5;IRF1;RPL13A;CD58;B2M;HLA-DQB1
positive regulation of phosphorylation (GO:0042327)	14/209	0.619243	0.809171	0.74452	0.892382	2.78897	-1.33663	EPHB6;VAC14;VCP;INSR;FAM129A;ARNT;CSNK1D;BCL10;FLCN;CCL5;RB1CC1;ERP29;NPTN;PIN1

### Sheet: S5.6 MM1S_18nMcfz_phospho_up_GO
#pathway ID	pathway description	observed gene count	false discovery rate	matching proteins in your network (IDs)	matching proteins in your network (labels)
GO.0008380	RNA splicing	47	0.00117	ENSP00000221419,ENSP00000233084,ENSP00000242776,ENSP00000244020,ENSP00000244227,ENSP00000246194,ENSP00000253363,ENSP00000258962,ENSP00000260970,ENSP00000262710,ENSP00000265866,ENSP00000283179,ENSP00000295321,ENSP00000297071,ENSP00000301730,ENSP00000301740,ENSP00000310471,ENSP00000310670,ENSP00000310723,ENSP00000313007,ENSP00000313199,ENSP00000318861,ENSP00000325376,ENSP00000325905,ENSP00000326261,ENSP00000337194,ENSP00000339245,ENSP00000342374,ENSP00000346634,ENSP00000347005,ENSP00000348984,ENSP00000349168,ENSP00000353089,ENSP00000353769,ENSP00000359958,ENSP00000361927,ENSP00000362803,ENSP00000362820,ENSP00000365439,ENSP00000370109,ENSP00000376309,ENSP00000377892,ENSP00000377969,ENSP00000381216,ENSP00000386458,ENSP00000416959,ENSP00000420195	ACIN1,DDX1,DDX23,DDX39A,GTF2F1,HNRNPA3,HNRNPD,HNRNPH1,HNRNPH2,HNRNPH3,HNRNPK,HNRNPL,HNRNPM,HNRNPU,IWS1,KHSRP,KIAA1967,LUC7L2,PABPC1,PPIG,PPIL1,PRPF40A,PRPF4B,PSIP1,RALY,RBM39,RBM4B,RNPS1,SCAF1,SF3B2,SNRNP27,SNRPD2,SON,SRRM1,SRRM2,SRSF1,SRSF10,SRSF2,SRSF3,SRSF5,SRSF6,SRSF7,THRAP3,TRA2A,TRA2B,YTHDC1,ZRANB2
GO.0016071	mRNA metabolic process	63	0.00117	ENSP00000221419,ENSP00000233084,ENSP00000242776,ENSP00000244020,ENSP00000244227,ENSP00000246194,ENSP00000248673,ENSP00000253363,ENSP00000258962,ENSP00000260956,ENSP00000262056,ENSP00000262710,ENSP00000265866,ENSP00000283179,ENSP00000295321,ENSP00000297071,ENSP00000301730,ENSP00000301740,ENSP00000307181,ENSP00000309334,ENSP00000310471,ENSP00000310670,ENSP00000310723,ENSP00000313007,ENSP00000313199,ENSP00000318861,ENSP00000322419,ENSP00000325376,ENSP00000325905,ENSP00000326261,ENSP00000337194,ENSP00000337386,ENSP00000339245,ENSP00000342374,ENSP00000346022,ENSP00000346027,ENSP00000346402,ENSP00000346634,ENSP00000347005,ENSP00000348984,ENSP00000349168,ENSP00000353089,ENSP00000353769,ENSP00000357459,ENSP00000358563,ENSP00000359958,ENSP00000361927,ENSP00000362803,ENSP00000362820,ENSP00000365439,ENSP00000370109,ENSP00000376309,ENSP00000377892,ENSP00000377969,ENSP00000378160,ENSP00000379888,ENSP00000386458,ENSP00000389103,ENSP00000401450,ENSP00000416959,ENSP00000418082,ENSP00000420195,ENSP00000433821	ACIN1,ADAR,DDX1,DDX23,DDX39A,DKC1,EIF4B,FAM103A1,GTF2F1,HNRNPA3,HNRNPD,HNRNPH1,HNRNPH2,HNRNPH3,HNRNPK,HNRNPL,HNRNPM,HNRNPU,IWS1,KIAA1967,LUC7L2,PABPC1,PPIL1,PRPF40A,PRPF4B,PSIP1,RALY,RBM39,RBM4B,RNH1,RNPS1,RPL15,RPL21,RPL23A,RPL28,RPL34,RPL37A,RPL9,RPLP2,RPS3,RPS8,SCAF1,SF3B2,SNRNP27,SNRPD2,SON,SRRM1,SRRM2,SRSF1,SRSF10,SRSF2,SRSF3,SRSF5,SRSF6,SRSF7,SSB,THRAP3,TRA2A,TRA2B,YTHDC1,ZFP36,ZFP36L1,ZRANB2
GO.0000375	RNA splicing, via transesterification reactions	35	0.00637	ENSP00000221419,ENSP00000233084,ENSP00000242776,ENSP00000244020,ENSP00000246194,ENSP00000258962,ENSP00000265866,ENSP00000283179,ENSP00000297071,ENSP00000301730,ENSP00000301740,ENSP00000310723,ENSP00000313007,ENSP00000313199,ENSP00000318861,ENSP00000325376,ENSP00000325905,ENSP00000326261,ENSP00000337194,ENSP00000339245,ENSP00000342374,ENSP00000347005,ENSP00000349168,ENSP00000353089,ENSP00000361927,ENSP00000362803,ENSP00000362820,ENSP00000365439,ENSP00000370109,ENSP00000376309,ENSP00000377892,ENSP00000377969,ENSP00000381216,ENSP00000416959,ENSP00000420195	DDX1,DDX23,DDX39A,GTF2F1,HNRNPA3,HNRNPD,HNRNPH1,HNRNPH2,HNRNPH3,HNRNPK,HNRNPL,HNRNPM,HNRNPU,KHSRP,LUC7L2,PABPC1,PPIL1,PRPF4B,PSIP1,RALY,RNPS1,SF3B2,SNRPD2,SRRM1,SRRM2,SRSF1,SRSF10,SRSF2,SRSF3,SRSF5,SRSF6,SRSF7,TRA2A,TRA2B,YTHDC1
GO.0000398	mRNA splicing, via spliceosome	34	0.00637	ENSP00000221419,ENSP00000233084,ENSP00000242776,ENSP00000244020,ENSP00000246194,ENSP00000258962,ENSP00000265866,ENSP00000283179,ENSP00000297071,ENSP00000301730,ENSP00000301740,ENSP00000310723,ENSP00000313007,ENSP00000313199,ENSP00000318861,ENSP00000325376,ENSP00000325905,ENSP00000326261,ENSP00000337194,ENSP00000339245,ENSP00000342374,ENSP00000347005,ENSP00000349168,ENSP00000353089,ENSP00000361927,ENSP00000362803,ENSP00000362820,ENSP00000365439,ENSP00000370109,ENSP00000376309,ENSP00000377892,ENSP00000377969,ENSP00000416959,ENSP00000420195	DDX1,DDX23,DDX39A,GTF2F1,HNRNPA3,HNRNPD,HNRNPH1,HNRNPH2,HNRNPH3,HNRNPK,HNRNPL,HNRNPM,HNRNPU,LUC7L2,PABPC1,PPIL1,PRPF4B,PSIP1,RALY,RNPS1,SF3B2,SNRPD2,SRRM1,SRRM2,SRSF1,SRSF10,SRSF2,SRSF3,SRSF5,SRSF6,SRSF7,TRA2A,TRA2B,YTHDC1
GO.0006397	mRNA processing	48	0.00637	ENSP00000221419,ENSP00000233084,ENSP00000242776,ENSP00000244020,ENSP00000244227,ENSP00000246194,ENSP00000253363,ENSP00000258962,ENSP00000262710,ENSP00000265866,ENSP00000283179,ENSP00000295321,ENSP00000297071,ENSP00000301730,ENSP00000301740,ENSP00000307181,ENSP00000310471,ENSP00000310670,ENSP00000310723,ENSP00000313007,ENSP00000313199,ENSP00000318861,ENSP00000325376,ENSP00000325905,ENSP00000326261,ENSP00000337194,ENSP00000339245,ENSP00000342374,ENSP00000346634,ENSP00000347005,ENSP00000348984,ENSP00000349168,ENSP00000353089,ENSP00000353769,ENSP00000357459,ENSP00000359958,ENSP00000361927,ENSP00000362803,ENSP00000362820,ENSP00000365439,ENSP00000370109,ENSP00000376309,ENSP00000377892,ENSP00000377969,ENSP00000381216,ENSP00000386458,ENSP00000416959,ENSP00000420195	ACIN1,ADAR,DDX1,DDX23,DDX39A,FAM103A1,GTF2F1,HNRNPA3,HNRNPD,HNRNPH1,HNRNPH2,HNRNPH3,HNRNPK,HNRNPL,HNRNPM,HNRNPU,IWS1,KHSRP,KIAA1967,LUC7L2,PABPC1,PPIL1,PRPF40A,PRPF4B,PSIP1,RALY,RBM39,RBM4B,RNPS1,SCAF1,SF3B2,SNRNP27,SNRPD2,SON,SRRM1,SRRM2,SRSF1,SRSF10,SRSF2,SRSF3,SRSF5,SRSF6,SRSF7,THRAP3,TRA2A,TRA2B,YTHDC1,ZRANB2
GO.0006396	RNA processing	61	0.0149	ENSP00000221419,ENSP00000221801,ENSP00000225298,ENSP00000233084,ENSP00000242776,ENSP00000244020,ENSP00000244227,ENSP00000246194,ENSP00000253363,ENSP00000254803,ENSP00000258962,ENSP00000260956,ENSP00000260970,ENSP00000262710,ENSP00000264670,ENSP00000265866,ENSP00000281474,ENSP00000283179,ENSP00000295321,ENSP00000295470,ENSP00000297071,ENSP00000301730,ENSP00000301740,ENSP00000307181,ENSP00000310471,ENSP00000310670,ENSP00000310723,ENSP00000313007,ENSP00000313199,ENSP00000318861,ENSP00000325376,ENSP00000325905,ENSP00000326261,ENSP00000337194,ENSP00000339245,ENSP00000342374,ENSP00000346634,ENSP00000347005,ENSP00000348984,ENSP00000349168,ENSP00000353089,ENSP00000353769,ENSP00000357459,ENSP00000358563,ENSP00000359024,ENSP00000359958,ENSP00000361927,ENSP00000361949,ENSP00000362803,ENSP00000362820,ENSP00000365439,ENSP00000370109,ENSP00000376309,ENSP00000377892,ENSP00000377969,ENSP00000379888,ENSP00000381216,ENSP00000386458,ENSP00000416959,ENSP00000420195,ENSP00000439856	ACIN1,ADAR,BICD1,CHERP,DDX1,DDX23,DDX39A,DKC1,FAM103A1,FBL,GTF2F1,HNRNPA3,HNRNPD,HNRNPH1,HNRNPH2,HNRNPH3,HNRNPK,HNRNPL,HNRNPM,HNRNPU,HNRPDL,IWS1,KHSRP,KIAA1967,LUC7L2,NOLC1,NSUN2,PABPC1,PABPC4,PPIG,PPIL1,PRPF40A,PRPF4B,PSIP1,RALY,RBM39,RBM4B,RNPS1,RPS8,SCAF1,SF3B2,SNRNP27,SNRPD2,SON,SRRM1,SRRM2,SRSF1,SRSF10,SRSF2,SRSF3,SRSF5,SRSF6,SRSF7,SSB,THRAP3,TRA2A,TRA2B,UTP18,UTP3,YTHDC1,ZRANB2
GO.0010467	gene expression	139	0.0149	ENSP00000221419,ENSP00000221801,ENSP00000225298,ENSP00000229794,ENSP00000233084,ENSP00000234590,ENSP00000239882,ENSP00000242776,ENSP00000244020,ENSP00000244227,ENSP00000246194,ENSP00000247668,ENSP00000248553,ENSP00000248673,ENSP00000253024,ENSP00000253363,ENSP00000254803,ENSP00000254810,ENSP00000258962,ENSP00000260956,ENSP00000260970,ENSP00000262056,ENSP00000262265,ENSP00000262570,ENSP00000262710,ENSP00000264657,ENSP00000264670,ENSP00000264720,ENSP00000265073,ENSP00000265773,ENSP00000265866,ENSP00000269305,ENSP00000269397,ENSP00000281474,ENSP00000283179,ENSP00000289371,ENSP00000294740,ENSP00000295321,ENSP00000295470,ENSP00000296930,ENSP00000297071,ENSP00000301284,ENSP00000301730,ENSP00000301740,ENSP00000302770,ENSP00000302935,ENSP00000303088,ENSP00000307181,ENSP00000308227,ENSP00000309474,ENSP00000310129,ENSP00000310471,ENSP00000310670,ENSP00000310723,ENSP00000313007,ENSP00000313199,ENSP00000318861,ENSP00000322419,ENSP00000322542,ENSP00000325376,ENSP00000325905,ENSP00000326261,ENSP00000327077,ENSP00000328251,ENSP00000331602,ENSP00000333253,ENSP00000337194,ENSP00000337386,ENSP00000339245,ENSP00000342374,ENSP00000343023,ENSP00000344352,ENSP00000346022,ENSP00000346027,ENSP00000346634,ENSP00000346762,ENSP00000347005,ENSP00000347495,ENSP00000348984,ENSP00000349168,ENSP00000349508,ENSP00000351777,ENSP00000352257,ENSP00000352980,ENSP00000353089,ENSP00000353491,ENSP00000353769,ENSP00000354045,ENSP00000354558,ENSP00000357113,ENSP00000357175,ENSP00000357189,ENSP00000357459,ENSP00000357644,ENSP00000358140,ENSP00000358563,ENSP00000358866,ENSP00000358983,ENSP00000359024,ENSP00000359958,ENSP00000360266,ENSP00000361927,ENSP00000361949,ENSP00000362649,ENSP00000362803,ENSP00000362820,ENSP00000364912,ENSP00000365439,ENSP00000367207,ENSP00000370109,ENSP00000370968,ENSP00000371321,ENSP00000374280,ENSP00000375717,ENSP00000376176,ENSP00000376309,ENSP00000377892,ENSP00000377969,ENSP00000378160,ENSP00000379888,ENSP00000381216,ENSP00000382863,ENSP00000383059,ENSP00000384490,ENSP00000386458,ENSP00000391167,ENSP00000393183,ENSP00000401450,ENSP00000401802,ENSP00000411010,ENSP00000416959,ENSP00000417864,ENSP00000420195,ENSP00000430432,ENSP00000431284,ENSP00000433821,ENSP00000439856,ENSP00000446880,ENSP00000458954	ACIN1,ADAR,ANP32A,ARGLU1,ATF3,BAZ2A,BICD1,CBX4,CBX6,CHCHD3,CHD4,CHD8,CHERP,DDX1,DDX23,DDX39A,DENND4A,DKC1,DNTTIP2,EIF3A,EIF4B,EIF5B,ELF1,ENO1,ETV3,FAM103A1,FBL,FLNA,GATAD2B,GTF2F1,GTF2I,GTF3C2,H3F3B,HDAC1,HDAC2,HDGF,HDGFRP2,HIST1H4A,HMGA1,HNRNPA3,HNRNPD,HNRNPH1,HNRNPH2,HNRNPH3,HNRNPK,HNRNPL,HNRNPM,HNRNPU,HNRPDL,HSPB1,IFI16,IL16,IWS1,JUN,KHSRP,KIAA1967,LPXN,LUC7L2,MAPK14,MINA,MTOR,MYBBP1A,MYC,NFKB2,NOLC1,NPM1,NSUN2,NUP88,PABPC1,PABPC4,PCM1,PIH1D1,POLR3D,PPIG,PPIL1,PRKCD,PRPF40A,PRPF4B,PSIP1,PSMC6,PSMD1,PSMD2,PTOV1,RALY,RAN,RBM39,RBM4B,RFC1,RNPS1,RPL21,RPL28,RPL34,RPL9,RPLP2,RPS3,RPS8,RRBP1,RTF1,SCAF1,SF3B2,SMARCA2,SND1,SNRNP27,SNRPD2,SON,SP100,SPEN,SRRM1,SRRM2,SRSF1,SRSF10,SRSF2,SRSF3,SRSF5,SRSF6,SRSF7,SSB,STAT3,SUB1,THRAP3,TP53,TRA2A,TRA2B,TRAF2,TRIM28,UTP18,UTP3,VCP,VPRBP,WARS,XRCC6,YTHDC1,ZC3H11A,ZFP36,ZFP36L1,ZNF281,ZNF296,ZNF460,ZRANB2

### Sheet: S5.7 MM1s_30nMCfz_phospho_up_GO
#pathway ID	pathway description	observed gene count	false discovery rate		matching proteins in your network (IDs)	matching proteins in your network (labels)
GO.0008380	RNA splicing	14	0.00221	2.65561	ENSP00000258962,ENSP00000297071,ENSP00000313199,ENSP00000325905,ENSP00000326261,ENSP00000337194,ENSP00000338477,ENSP00000346634,ENSP00000348984,ENSP00000353089,ENSP00000359958,ENSP00000377892,ENSP00000398880,ENSP00000416959	CDK12,HNRNPD,HNRNPF,PRPF4B,SON,SRRM1,SRSF1,SRSF2,SRSF5,SRSF7,THRAP3,TRA2A,TRA2B,ZRANB2
GO.0006396	RNA processing	17	0.00365	2.43771	ENSP00000258962,ENSP00000264670,ENSP00000297071,ENSP00000313199,ENSP00000325905,ENSP00000326261,ENSP00000337194,ENSP00000338477,ENSP00000346634,ENSP00000348984,ENSP00000353089,ENSP00000359024,ENSP00000359958,ENSP00000377892,ENSP00000398880,ENSP00000416959,ENSP00000439856	CDK12,CHERP,HNRNPD,HNRNPF,NOLC1,NSUN2,PRPF4B,SON,SRRM1,SRSF1,SRSF2,SRSF5,SRSF7,THRAP3,TRA2A,TRA2B,ZRANB2
GO.0006397	mRNA processing	14	0.00365	2.43771	ENSP00000258962,ENSP00000297071,ENSP00000313199,ENSP00000325905,ENSP00000326261,ENSP00000337194,ENSP00000338477,ENSP00000346634,ENSP00000348984,ENSP00000353089,ENSP00000359958,ENSP00000377892,ENSP00000398880,ENSP00000416959	CDK12,HNRNPD,HNRNPF,PRPF4B,SON,SRRM1,SRSF1,SRSF2,SRSF5,SRSF7,THRAP3,TRA2A,TRA2B,ZRANB2
GO.0043484	regulation of RNA splicing	8	0.00388	2.41117	ENSP00000258962,ENSP00000325905,ENSP00000338477,ENSP00000346634,ENSP00000348984,ENSP00000353089,ENSP00000398880,ENSP00000416959	CDK12,HNRNPF,SON,SRSF1,SRSF2,SRSF7,THRAP3,TRA2B
GO.1901360	organic cyclic compound metabolic process	32	0.00546	2.26281	ENSP00000258962,ENSP00000264670,ENSP00000265073,ENSP00000272163,ENSP00000296930,ENSP00000297071,ENSP00000309103,ENSP00000309539,ENSP00000313199,ENSP00000325905,ENSP00000326261,ENSP00000337194,ENSP00000338477,ENSP00000344215,ENSP00000346634,ENSP00000348984,ENSP00000350990,ENSP00000353089,ENSP00000357622,ENSP00000359024,ENSP00000359958,ENSP00000362441,ENSP00000362649,ENSP00000363458,ENSP00000368856,ENSP00000377892,ENSP00000398880,ENSP00000406037,ENSP00000411532,ENSP00000416959,ENSP00000435210,ENSP00000439856	ATRX,BAD,BCLAF1,CDK12,CHERP,CRTC2,DPYSL2,HDAC1,HNRNPD,HNRNPF,KAT8,LBR,LDLRAP1,NFX1,NOLC1,NPM1,NSUN2,PRPF4B,SON,SRRM1,SRSF1,SRSF2,SRSF5,SRSF7,SUB1,THRAP3,TNKS1BP1,TOP2A,TP53INP1,TRA2A,TRA2B,ZRANB2
GO.0010467	gene expression	29	0.0058	2.23657	ENSP00000258962,ENSP00000264670,ENSP00000265073,ENSP00000289371,ENSP00000296930,ENSP00000297071,ENSP00000309103,ENSP00000313199,ENSP00000325905,ENSP00000326261,ENSP00000337194,ENSP00000338477,ENSP00000344215,ENSP00000346634,ENSP00000348984,ENSP00000350990,ENSP00000353089,ENSP00000357622,ENSP00000359024,ENSP00000359958,ENSP00000362441,ENSP00000362649,ENSP00000368856,ENSP00000377892,ENSP00000398880,ENSP00000406037,ENSP00000416959,ENSP00000435210,ENSP00000439856	ATRX,BAD,BCLAF1,CDK12,CHERP,CRTC2,EIF5B,HDAC1,HNRNPD,HNRNPF,KAT8,NFX1,NOLC1,NPM1,NSUN2,PRPF4B,SON,SRRM1,SRSF1,SRSF2,SRSF5,SRSF7,SUB1,THRAP3,TNKS1BP1,TP53INP1,TRA2A,TRA2B,ZRANB2
GO.0016071	mRNA metabolic process	15	0.0058	2.23657	ENSP00000258962,ENSP00000297071,ENSP00000313199,ENSP00000325905,ENSP00000326261,ENSP00000337194,ENSP00000338477,ENSP00000346634,ENSP00000348984,ENSP00000350990,ENSP00000353089,ENSP00000359958,ENSP00000377892,ENSP00000398880,ENSP00000416959	CDK12,HNRNPD,HNRNPF,PRPF4B,SON,SRRM1,SRSF1,SRSF2,SRSF5,SRSF7,THRAP3,TNKS1BP1,TRA2A,TRA2B,ZRANB2
GO.0034641	cellular nitrogen compound metabolic process	32	0.00759	2.11976	ENSP00000258962,ENSP00000264670,ENSP00000265073,ENSP00000289371,ENSP00000296930,ENSP00000297071,ENSP00000307235,ENSP00000309103,ENSP00000309539,ENSP00000313199,ENSP00000325905,ENSP00000326261,ENSP00000337194,ENSP00000338477,ENSP00000344215,ENSP00000346634,ENSP00000348984,ENSP00000350990,ENSP00000353089,ENSP00000357622,ENSP00000359024,ENSP00000359958,ENSP00000362441,ENSP00000362649,ENSP00000368856,ENSP00000377892,ENSP00000398880,ENSP00000406037,ENSP00000411532,ENSP00000416959,ENSP00000435210,ENSP00000439856	ATRX,BAD,BCLAF1,CDK12,CHERP,CRTC2,DPYSL2,EIF2AK3,EIF5B,HDAC1,HNRNPD,HNRNPF,KAT8,NFX1,NOLC1,NPM1,NSUN2,PRPF4B,SON,SRRM1,SRSF1,SRSF2,SRSF5,SRSF7,SUB1,THRAP3,TNKS1BP1,TOP2A,TP53INP1,TRA2A,TRA2B,ZRANB2
GO.0000398	mRNA splicing, via spliceosome	10	0.00923	2.0348	ENSP00000258962,ENSP00000297071,ENSP00000313199,ENSP00000325905,ENSP00000326261,ENSP00000337194,ENSP00000338477,ENSP00000353089,ENSP00000377892,ENSP00000416959	HNRNPD,HNRNPF,PRPF4B,SRRM1,SRSF1,SRSF2,SRSF5,SRSF7,TRA2A,TRA2B
GO.0016070	RNA metabolic process	27	0.0163	1.78781	ENSP00000258962,ENSP00000264670,ENSP00000265073,ENSP00000296930,ENSP00000297071,ENSP00000313199,ENSP00000325905,ENSP00000326261,ENSP00000337194,ENSP00000338477,ENSP00000344215,ENSP00000346634,ENSP00000348984,ENSP00000350990,ENSP00000353089,ENSP00000357622,ENSP00000359024,ENSP00000359958,ENSP00000362441,ENSP00000362649,ENSP00000368856,ENSP00000377892,ENSP00000398880,ENSP00000406037,ENSP00000416959,ENSP00000435210,ENSP00000439856	ATRX,BCLAF1,CDK12,CHERP,CRTC2,HDAC1,HNRNPD,HNRNPF,KAT8,NFX1,NOLC1,NPM1,NSUN2,PRPF4B,SON,SRRM1,SRSF1,SRSF2,SRSF5,SRSF7,SUB1,THRAP3,TNKS1BP1,TP53INP1,TRA2A,TRA2B,ZRANB2
GO.0006139	nucleobase-containing compound metabolic process	30	0.0196	1.70774	ENSP00000258962,ENSP00000264670,ENSP00000265073,ENSP00000296930,ENSP00000297071,ENSP00000309103,ENSP00000309539,ENSP00000313199,ENSP00000325905,ENSP00000326261,ENSP00000337194,ENSP00000338477,ENSP00000344215,ENSP00000346634,ENSP00000348984,ENSP00000350990,ENSP00000353089,ENSP00000357622,ENSP00000359024,ENSP00000359958,ENSP00000362441,ENSP00000362649,ENSP00000368856,ENSP00000377892,ENSP00000398880,ENSP00000406037,ENSP00000411532,ENSP00000416959,ENSP00000435210,ENSP00000439856	ATRX,BAD,BCLAF1,CDK12,CHERP,CRTC2,DPYSL2,HDAC1,HNRNPD,HNRNPF,KAT8,NFX1,NOLC1,NPM1,NSUN2,PRPF4B,SON,SRRM1,SRSF1,SRSF2,SRSF5,SRSF7,SUB1,THRAP3,TNKS1BP1,TOP2A,TP53INP1,TRA2A,TRA2B,ZRANB2
GO.0006369	termination of RNA polymerase II transcription	5	0.0466	1.33161	ENSP00000258962,ENSP00000325905,ENSP00000326261,ENSP00000353089,ENSP00000377892	SRRM1,SRSF1,SRSF2,SRSF5,SRSF7
GO.0090304	nucleic acid metabolic process	28	0.0466	1.33161	ENSP00000258962,ENSP00000264670,ENSP00000265073,ENSP00000296930,ENSP00000297071,ENSP00000313199,ENSP00000325905,ENSP00000326261,ENSP00000337194,ENSP00000338477,ENSP00000344215,ENSP00000346634,ENSP00000348984,ENSP00000350990,ENSP00000353089,ENSP00000357622,ENSP00000359024,ENSP00000359958,ENSP00000362441,ENSP00000362649,ENSP00000368856,ENSP00000377892,ENSP00000398880,ENSP00000406037,ENSP00000411532,ENSP00000416959,ENSP00000435210,ENSP00000439856	ATRX,BCLAF1,CDK12,CHERP,CRTC2,HDAC1,HNRNPD,HNRNPF,KAT8,NFX1,NOLC1,NPM1,NSUN2,PRPF4B,SON,SRRM1,SRSF1,SRSF2,SRSF5,SRSF7,SUB1,THRAP3,TNKS1BP1,TOP2A,TP53INP1,TRA2A,TRA2B,ZRANB2

### Sheet: S5.8 APMS_cyto_WT_vs_ctrl1_GO
#pathway ID	pathway description	observed gene count	false discovery rate	(-log10(FDR p-val)	matching proteins in your network (IDs)	matching proteins in your network (labels)
GO.0016071	mRNA metabolic process	40	1.32e-12	11.8794	ENSP00000202773,ENSP00000222247,ENSP00000225430,ENSP00000229390,ENSP00000244020,ENSP00000246194,ENSP00000253788,ENSP00000258962,ENSP00000260956,ENSP00000262710,ENSP00000265872,ENSP00000269349,ENSP00000287038,ENSP00000297071,ENSP00000301730,ENSP00000309334,ENSP00000313007,ENSP00000316042,ENSP00000318646,ENSP00000341730,ENSP00000345156,ENSP00000346001,ENSP00000346027,ENSP00000346050,ENSP00000348849,ENSP00000357459,ENSP00000358635,ENSP00000361626,ENSP00000362900,ENSP00000363018,ENSP00000363745,ENSP00000369757,ENSP00000371973,ENSP00000375730,ENSP00000375863,ENSP00000378160,ENSP00000393393,ENSP00000416959,ENSP00000420195,ENSP00000447001	ACIN1,ADAR,CCAR1,EIF4A3,HNRNPA0,HNRNPR,HNRNPUL1,PABPC1,RALY,RNPS1,RPL10,RPL10A,RPL13A,RPL14,RPL15,RPL18,RPL18A,RPL19,RPL21,RPL27,RPL3,RPL30,RPL34,RPL35A,RPL6,RPS15A,RPS26,RPS3A,RPS6,SAP18,SRSF1,SRSF10,SRSF4,SRSF6,SRSF9,SSB,SYNCRIP,TRA2A,TRA2B,YBX1
GO.0016070	RNA metabolic process	43	3.12e-08	7.50585	ENSP00000168216,ENSP00000202773,ENSP00000222247,ENSP00000225430,ENSP00000229390,ENSP00000244020,ENSP00000246194,ENSP00000253788,ENSP00000258962,ENSP00000260956,ENSP00000262710,ENSP00000265872,ENSP00000269349,ENSP00000287038,ENSP00000297071,ENSP00000301730,ENSP00000309334,ENSP00000312356,ENSP00000313007,ENSP00000316042,ENSP00000318646,ENSP00000341730,ENSP00000345156,ENSP00000346001,ENSP00000346027,ENSP00000346050,ENSP00000348849,ENSP00000357459,ENSP00000358635,ENSP00000361626,ENSP00000361949,ENSP00000362900,ENSP00000363018,ENSP00000363745,ENSP00000369757,ENSP00000371973,ENSP00000375730,ENSP00000375863,ENSP00000378160,ENSP00000393393,ENSP00000416959,ENSP00000420195,ENSP00000447001	ACIN1,ADAR,CCAR1,EIF4A3,HNRNPA0,HNRNPR,HNRNPUL1,HSD17B10,PABPC1,PABPC4,RALY,RNPS1,RPL10,RPL10A,RPL13A,RPL14,RPL15,RPL18,RPL18A,RPL19,RPL21,RPL27,RPL3,RPL30,RPL34,RPL35A,RPL6,RPS15A,RPS26,RPS3A,RPS6,SAP18,SRSF1,SRSF10,SRSF4,SRSF6,SRSF9,SSB,SYNCRIP,TRA2A,TRA2B,TRMT10C,YBX1
GO.0000184	nuclear-transcribed mRNA catabolic process, nonsense-mediated decay	22	2.54e-07	6.59517	ENSP00000202773,ENSP00000222247,ENSP00000225430,ENSP00000253788,ENSP00000269349,ENSP00000287038,ENSP00000301730,ENSP00000309334,ENSP00000313007,ENSP00000318646,ENSP00000341730,ENSP00000345156,ENSP00000346001,ENSP00000346027,ENSP00000346050,ENSP00000348849,ENSP00000363018,ENSP00000369757,ENSP00000375730,ENSP00000378160,ENSP00000393393,ENSP00000447001	EIF4A3,PABPC1,RNPS1,RPL10,RPL10A,RPL13A,RPL14,RPL15,RPL18,RPL18A,RPL19,RPL21,RPL27,RPL3,RPL30,RPL34,RPL35A,RPL6,RPS15A,RPS26,RPS3A,RPS6
GO.0006401	RNA catabolic process	23	2.54e-07	6.59517	ENSP00000202773,ENSP00000222247,ENSP00000225430,ENSP00000253788,ENSP00000269349,ENSP00000287038,ENSP00000301730,ENSP00000309334,ENSP00000313007,ENSP00000318646,ENSP00000341730,ENSP00000345156,ENSP00000346001,ENSP00000346027,ENSP00000346050,ENSP00000348849,ENSP00000361949,ENSP00000363018,ENSP00000369757,ENSP00000375730,ENSP00000378160,ENSP00000393393,ENSP00000447001	EIF4A3,PABPC1,PABPC4,RNPS1,RPL10,RPL10A,RPL13A,RPL14,RPL15,RPL18,RPL18A,RPL19,RPL21,RPL27,RPL3,RPL30,RPL34,RPL35A,RPL6,RPS15A,RPS26,RPS3A,RPS6
GO.0016482	cytoplasmic transport	27	1.56e-06	5.80688	ENSP00000202773,ENSP00000222247,ENSP00000225430,ENSP00000229390,ENSP00000244020,ENSP00000253788,ENSP00000258962,ENSP00000267884,ENSP00000287038,ENSP00000301730,ENSP00000309334,ENSP00000318646,ENSP00000341730,ENSP00000345156,ENSP00000346001,ENSP00000346027,ENSP00000346050,ENSP00000348849,ENSP00000357459,ENSP00000362900,ENSP00000363018,ENSP00000369757,ENSP00000375730,ENSP00000378160,ENSP00000393393,ENSP00000420195,ENSP00000447001	ADAR,RNPS1,RPL10,RPL10A,RPL13A,RPL14,RPL15,RPL18,RPL18A,RPL19,RPL21,RPL27,RPL3,RPL30,RPL34,RPL35A,RPL6,RPS15A,RPS26,RPS3A,RPS6,SRP14,SRSF1,SRSF10,SRSF4,SRSF6,SRSF9
GO.0033036	macromolecule localization	29	2.41e-06	5.61798	ENSP00000202773,ENSP00000222247,ENSP00000225430,ENSP00000229390,ENSP00000244020,ENSP00000253788,ENSP00000258962,ENSP00000267884,ENSP00000269349,ENSP00000287038,ENSP00000301730,ENSP00000309334,ENSP00000318646,ENSP00000330074,ENSP00000341730,ENSP00000345156,ENSP00000346001,ENSP00000346027,ENSP00000346050,ENSP00000348849,ENSP00000357459,ENSP00000362900,ENSP00000363018,ENSP00000369757,ENSP00000375730,ENSP00000378160,ENSP00000393393,ENSP00000420195,ENSP00000447001	ADAR,EIF4A3,HIST1H1B,RNPS1,RPL10,RPL10A,RPL13A,RPL14,RPL15,RPL18,RPL18A,RPL19,RPL21,RPL27,RPL3,RPL30,RPL34,RPL35A,RPL6,RPS15A,RPS26,RPS3A,RPS6,SRP14,SRSF1,SRSF10,SRSF4,SRSF6,SRSF9
GO.0006614	SRP-dependent cotranslational protein targeting to membrane	20	8.39e-06	5.07624	ENSP00000202773,ENSP00000222247,ENSP00000225430,ENSP00000253788,ENSP00000267884,ENSP00000287038,ENSP00000309334,ENSP00000318646,ENSP00000341730,ENSP00000345156,ENSP00000346001,ENSP00000346027,ENSP00000346050,ENSP00000348849,ENSP00000363018,ENSP00000369757,ENSP00000375730,ENSP00000378160,ENSP00000393393,ENSP00000447001	RPL10,RPL10A,RPL13A,RPL14,RPL15,RPL18,RPL18A,RPL19,RPL21,RPL27,RPL3,RPL30,RPL34,RPL35A,RPL6,RPS15A,RPS26,RPS3A,RPS6,SRP14
GO.0071702	organic substance transport	28	8.43e-06	5.07417	ENSP00000202773,ENSP00000222247,ENSP00000225430,ENSP00000229390,ENSP00000244020,ENSP00000253788,ENSP00000258962,ENSP00000267884,ENSP00000269349,ENSP00000287038,ENSP00000301730,ENSP00000309334,ENSP00000318646,ENSP00000341730,ENSP00000345156,ENSP00000346001,ENSP00000346027,ENSP00000346050,ENSP00000348849,ENSP00000357459,ENSP00000362900,ENSP00000363018,ENSP00000369757,ENSP00000375730,ENSP00000378160,ENSP00000393393,ENSP00000420195,ENSP00000447001	ADAR,EIF4A3,RNPS1,RPL10,RPL10A,RPL13A,RPL14,RPL15,RPL18,RPL18A,RPL19,RPL21,RPL27,RPL3,RPL30,RPL34,RPL35A,RPL6,RPS15A,RPS26,RPS3A,RPS6,SRP14,SRSF1,SRSF10,SRSF4,SRSF6,SRSF9
GO.0072594	establishment of protein localization to organelle	22	8.71e-06	5.05998	ENSP00000202773,ENSP00000222247,ENSP00000225430,ENSP00000253788,ENSP00000267884,ENSP00000287038,ENSP00000309334,ENSP00000318646,ENSP00000330074,ENSP00000341730,ENSP00000345156,ENSP00000346001,ENSP00000346027,ENSP00000346050,ENSP00000348849,ENSP00000357459,ENSP00000363018,ENSP00000369757,ENSP00000375730,ENSP00000378160,ENSP00000393393,ENSP00000447001	ADAR,HIST1H1B,RPL10,RPL10A,RPL13A,RPL14,RPL15,RPL18,RPL18A,RPL19,RPL21,RPL27,RPL3,RPL30,RPL34,RPL35A,RPL6,RPS15A,RPS26,RPS3A,RPS6,SRP14
GO.0019080	viral gene expression	19	1.07e-05	4.97062	ENSP00000202773,ENSP00000222247,ENSP00000225430,ENSP00000253788,ENSP00000287038,ENSP00000309334,ENSP00000318646,ENSP00000341730,ENSP00000345156,ENSP00000346001,ENSP00000346027,ENSP00000346050,ENSP00000348849,ENSP00000363018,ENSP00000369757,ENSP00000375730,ENSP00000378160,ENSP00000393393,ENSP00000447001	RPL10,RPL10A,RPL13A,RPL14,RPL15,RPL18,RPL18A,RPL19,RPL21,RPL27,RPL3,RPL30,RPL34,RPL35A,RPL6,RPS15A,RPS26,RPS3A,RPS6
GO.0019083	viral transcription	19	1.07e-05	4.97062	ENSP00000202773,ENSP00000222247,ENSP00000225430,ENSP00000253788,ENSP00000287038,ENSP00000309334,ENSP00000318646,ENSP00000341730,ENSP00000345156,ENSP00000346001,ENSP00000346027,ENSP00000346050,ENSP00000348849,ENSP00000363018,ENSP00000369757,ENSP00000375730,ENSP00000378160,ENSP00000393393,ENSP00000447001	RPL10,RPL10A,RPL13A,RPL14,RPL15,RPL18,RPL18A,RPL19,RPL21,RPL27,RPL3,RPL30,RPL34,RPL35A,RPL6,RPS15A,RPS26,RPS3A,RPS6
GO.0006415	translational termination	20	1.9e-05	4.72125	ENSP00000202773,ENSP00000222247,ENSP00000225430,ENSP00000253788,ENSP00000272418,ENSP00000287038,ENSP00000309334,ENSP00000318646,ENSP00000341730,ENSP00000345156,ENSP00000346001,ENSP00000346027,ENSP00000346050,ENSP00000348849,ENSP00000363018,ENSP00000369757,ENSP00000375730,ENSP00000378160,ENSP00000393393,ENSP00000447001	MRPS5,RPL10,RPL10A,RPL13A,RPL14,RPL15,RPL18,RPL18A,RPL19,RPL21,RPL27,RPL3,RPL30,RPL34,RPL35A,RPL6,RPS15A,RPS26,RPS3A,RPS6
GO.1902582	single-organism intracellular transport	27	2.26e-05	4.64589	ENSP00000202773,ENSP00000222247,ENSP00000225430,ENSP00000229390,ENSP00000244020,ENSP00000253788,ENSP00000258962,ENSP00000267884,ENSP00000287038,ENSP00000301730,ENSP00000309334,ENSP00000318646,ENSP00000341730,ENSP00000345156,ENSP00000346001,ENSP00000346027,ENSP00000346050,ENSP00000348849,ENSP00000357459,ENSP00000362900,ENSP00000363018,ENSP00000369757,ENSP00000375730,ENSP00000378160,ENSP00000393393,ENSP00000420195,ENSP00000447001	ADAR,RNPS1,RPL10,RPL10A,RPL13A,RPL14,RPL15,RPL18,RPL18A,RPL19,RPL21,RPL27,RPL3,RPL30,RPL34,RPL35A,RPL6,RPS15A,RPS26,RPS3A,RPS6,SRP14,SRSF1,SRSF10,SRSF4,SRSF6,SRSF9
GO.0033365	protein localization to organelle	22	2.95e-05	4.53018	ENSP00000202773,ENSP00000222247,ENSP00000225430,ENSP00000253788,ENSP00000267884,ENSP00000287038,ENSP00000309334,ENSP00000318646,ENSP00000330074,ENSP00000341730,ENSP00000345156,ENSP00000346001,ENSP00000346027,ENSP00000346050,ENSP00000348849,ENSP00000357459,ENSP00000363018,ENSP00000369757,ENSP00000375730,ENSP00000378160,ENSP00000393393,ENSP00000447001	ADAR,HIST1H1B,RPL10,RPL10A,RPL13A,RPL14,RPL15,RPL18,RPL18A,RPL19,RPL21,RPL27,RPL3,RPL30,RPL34,RPL35A,RPL6,RPS15A,RPS26,RPS3A,RPS6,SRP14
GO.0006396	RNA processing	27	4.08e-05	4.38934	ENSP00000168216,ENSP00000229390,ENSP00000244020,ENSP00000246194,ENSP00000258962,ENSP00000260956,ENSP00000262710,ENSP00000265872,ENSP00000269349,ENSP00000297071,ENSP00000301730,ENSP00000312356,ENSP00000313007,ENSP00000316042,ENSP00000345156,ENSP00000357459,ENSP00000358635,ENSP00000361626,ENSP00000361949,ENSP00000362900,ENSP00000363745,ENSP00000369757,ENSP00000371973,ENSP00000375863,ENSP00000393393,ENSP00000416959,ENSP00000420195	ACIN1,ADAR,CCAR1,EIF4A3,HNRNPA0,HNRNPR,HNRNPUL1,HSD17B10,PABPC1,PABPC4,RALY,RNPS1,RPL14,RPL35A,RPS6,SAP18,SRSF1,SRSF10,SRSF4,SRSF6,SRSF9,SSB,SYNCRIP,TRA2A,TRA2B,TRMT10C,YBX1
GO.0006414	translational elongation	20	4.37e-05	4.35952	ENSP00000202773,ENSP00000222247,ENSP00000225430,ENSP00000253788,ENSP00000272418,ENSP00000287038,ENSP00000309334,ENSP00000318646,ENSP00000341730,ENSP00000345156,ENSP00000346001,ENSP00000346027,ENSP00000346050,ENSP00000348849,ENSP00000363018,ENSP00000369757,ENSP00000375730,ENSP00000378160,ENSP00000393393,ENSP00000447001	MRPS5,RPL10,RPL10A,RPL13A,RPL14,RPL15,RPL18,RPL18A,RPL19,RPL21,RPL27,RPL3,RPL30,RPL34,RPL35A,RPL6,RPS15A,RPS26,RPS3A,RPS6
GO.0006605	protein targeting	21	4.55e-05	4.34199	ENSP00000202773,ENSP00000222247,ENSP00000225430,ENSP00000253788,ENSP00000267884,ENSP00000287038,ENSP00000309334,ENSP00000318646,ENSP00000341730,ENSP00000345156,ENSP00000346001,ENSP00000346027,ENSP00000346050,ENSP00000348849,ENSP00000357459,ENSP00000363018,ENSP00000369757,ENSP00000375730,ENSP00000378160,ENSP00000393393,ENSP00000447001	ADAR,RPL10,RPL10A,RPL13A,RPL14,RPL15,RPL18,RPL18A,RPL19,RPL21,RPL27,RPL3,RPL30,RPL34,RPL35A,RPL6,RPS15A,RPS26,RPS3A,RPS6,SRP14
GO.0022411	cellular component disassembly	21	5.42e-05	4.266	ENSP00000202773,ENSP00000222247,ENSP00000225430,ENSP00000253788,ENSP00000262710,ENSP00000272418,ENSP00000287038,ENSP00000309334,ENSP00000318646,ENSP00000341730,ENSP00000345156,ENSP00000346001,ENSP00000346027,ENSP00000346050,ENSP00000348849,ENSP00000363018,ENSP00000369757,ENSP00000375730,ENSP00000378160,ENSP00000393393,ENSP00000447001	ACIN1,MRPS5,RPL10,RPL10A,RPL13A,RPL14,RPL15,RPL18,RPL18A,RPL19,RPL21,RPL27,RPL3,RPL30,RPL34,RPL35A,RPL6,RPS15A,RPS26,RPS3A,RPS6
GO.0006413	translational initiation	21	7.66e-05	4.11577	ENSP00000202773,ENSP00000222247,ENSP00000225430,ENSP00000253788,ENSP00000272418,ENSP00000287038,ENSP00000309334,ENSP00000313007,ENSP00000318646,ENSP00000341730,ENSP00000345156,ENSP00000346001,ENSP00000346027,ENSP00000346050,ENSP00000348849,ENSP00000363018,ENSP00000369757,ENSP00000375730,ENSP00000378160,ENSP00000393393,ENSP00000447001	MRPS5,PABPC1,RPL10,RPL10A,RPL13A,RPL14,RPL15,RPL18,RPL18A,RPL19,RPL21,RPL27,RPL3,RPL30,RPL34,RPL35A,RPL6,RPS15A,RPS26,RPS3A,RPS6
GO.0019058	viral life cycle	19	0.000122	3.91364	ENSP00000202773,ENSP00000222247,ENSP00000225430,ENSP00000253788,ENSP00000287038,ENSP00000309334,ENSP00000318646,ENSP00000341730,ENSP00000345156,ENSP00000346001,ENSP00000346027,ENSP00000346050,ENSP00000348849,ENSP00000363018,ENSP00000369757,ENSP00000375730,ENSP00000378160,ENSP00000393393,ENSP00000447001	RPL10,RPL10A,RPL13A,RPL14,RPL15,RPL18,RPL18A,RPL19,RPL21,RPL27,RPL3,RPL30,RPL34,RPL35A,RPL6,RPS15A,RPS26,RPS3A,RPS6
GO.0051641	cellular localization	28	0.000124	3.90658	ENSP00000202773,ENSP00000222247,ENSP00000225430,ENSP00000229390,ENSP00000244020,ENSP00000253788,ENSP00000258962,ENSP00000267884,ENSP00000287038,ENSP00000301730,ENSP00000309334,ENSP00000318646,ENSP00000330074,ENSP00000341730,ENSP00000345156,ENSP00000346001,ENSP00000346027,ENSP00000346050,ENSP00000348849,ENSP00000357459,ENSP00000362900,ENSP00000363018,ENSP00000369757,ENSP00000375730,ENSP00000378160,ENSP00000393393,ENSP00000420195,ENSP00000447001	ADAR,HIST1H1B,RNPS1,RPL10,RPL10A,RPL13A,RPL14,RPL15,RPL18,RPL18A,RPL19,RPL21,RPL27,RPL3,RPL30,RPL34,RPL35A,RPL6,RPS15A,RPS26,RPS3A,RPS6,SRP14,SRSF1,SRSF10,SRSF4,SRSF6,SRSF9
GO.0044248	cellular catabolic process	24	0.000145	3.83863	ENSP00000168216,ENSP00000202773,ENSP00000222247,ENSP00000225430,ENSP00000253788,ENSP00000269349,ENSP00000287038,ENSP00000301730,ENSP00000309334,ENSP00000313007,ENSP00000318646,ENSP00000341730,ENSP00000345156,ENSP00000346001,ENSP00000346027,ENSP00000346050,ENSP00000348849,ENSP00000361949,ENSP00000363018,ENSP00000369757,ENSP00000375730,ENSP00000378160,ENSP00000393393,ENSP00000447001	EIF4A3,HSD17B10,PABPC1,PABPC4,RNPS1,RPL10,RPL10A,RPL13A,RPL14,RPL15,RPL18,RPL18A,RPL19,RPL21,RPL27,RPL3,RPL30,RPL34,RPL35A,RPL6,RPS15A,RPS26,RPS3A,RPS6
GO.0033119	negative regulation of RNA splicing	8	0.000184	3.73518	ENSP00000229390,ENSP00000244020,ENSP00000262710,ENSP00000301730,ENSP00000348849,ENSP00000362900,ENSP00000371973,ENSP00000420195	ACIN1,RNPS1,RPS26,SAP18,SRSF10,SRSF4,SRSF6,SRSF9
GO.1903312	negative regulation of mRNA metabolic process	8	0.000184	3.73518	ENSP00000229390,ENSP00000244020,ENSP00000262710,ENSP00000301730,ENSP00000313007,ENSP00000362900,ENSP00000371973,ENSP00000420195	ACIN1,PABPC1,RNPS1,SAP18,SRSF10,SRSF4,SRSF6,SRSF9
GO.1901575	organic substance catabolic process	24	0.000381	3.41908	ENSP00000168216,ENSP00000202773,ENSP00000222247,ENSP00000225430,ENSP00000253788,ENSP00000269349,ENSP00000287038,ENSP00000301730,ENSP00000309334,ENSP00000313007,ENSP00000318646,ENSP00000341730,ENSP00000345156,ENSP00000346001,ENSP00000346027,ENSP00000346050,ENSP00000348849,ENSP00000361949,ENSP00000363018,ENSP00000369757,ENSP00000375730,ENSP00000378160,ENSP00000393393,ENSP00000447001	EIF4A3,HSD17B10,PABPC1,PABPC4,RNPS1,RPL10,RPL10A,RPL13A,RPL14,RPL15,RPL18,RPL18A,RPL19,RPL21,RPL27,RPL3,RPL30,RPL34,RPL35A,RPL6,RPS15A,RPS26,RPS3A,RPS6
GO.0050684	regulation of mRNA processing	10	0.000568	3.24565	ENSP00000229390,ENSP00000244020,ENSP00000258962,ENSP00000262710,ENSP00000301730,ENSP00000313007,ENSP00000362900,ENSP00000371973,ENSP00000416959,ENSP00000420195	ACIN1,PABPC1,RNPS1,SAP18,SRSF1,SRSF10,SRSF4,SRSF6,SRSF9,TRA2B
GO.0048025	negative regulation of mRNA splicing, via spliceosome	7	0.000698	3.15614	ENSP00000229390,ENSP00000244020,ENSP00000262710,ENSP00000301730,ENSP00000362900,ENSP00000371973,ENSP00000420195	ACIN1,RNPS1,SAP18,SRSF10,SRSF4,SRSF6,SRSF9
GO.1902580	single-organism cellular localization	21	0.000733	3.1349	ENSP00000202773,ENSP00000222247,ENSP00000225430,ENSP00000253788,ENSP00000267884,ENSP00000287038,ENSP00000309334,ENSP00000318646,ENSP00000341730,ENSP00000345156,ENSP00000346001,ENSP00000346027,ENSP00000346050,ENSP00000348849,ENSP00000357459,ENSP00000363018,ENSP00000369757,ENSP00000375730,ENSP00000378160,ENSP00000393393,ENSP00000447001	ADAR,RPL10,RPL10A,RPL13A,RPL14,RPL15,RPL18,RPL18A,RPL19,RPL21,RPL27,RPL3,RPL30,RPL34,RPL35A,RPL6,RPS15A,RPS26,RPS3A,RPS6,SRP14
GO.0051234	establishment of localization	29	0.00121	2.91721	ENSP00000202773,ENSP00000222247,ENSP00000225430,ENSP00000229390,ENSP00000244020,ENSP00000253788,ENSP00000258962,ENSP00000267884,ENSP00000269349,ENSP00000287038,ENSP00000301730,ENSP00000309334,ENSP00000318646,ENSP00000330074,ENSP00000341730,ENSP00000345156,ENSP00000346001,ENSP00000346027,ENSP00000346050,ENSP00000348849,ENSP00000357459,ENSP00000362900,ENSP00000363018,ENSP00000369757,ENSP00000375730,ENSP00000378160,ENSP00000393393,ENSP00000420195,ENSP00000447001	ADAR,EIF4A3,HIST1H1B,RNPS1,RPL10,RPL10A,RPL13A,RPL14,RPL15,RPL18,RPL18A,RPL19,RPL21,RPL27,RPL3,RPL30,RPL34,RPL35A,RPL6,RPS15A,RPS26,RPS3A,RPS6,SRP14,SRSF1,SRSF10,SRSF4,SRSF6,SRSF9
GO.0048024	regulation of mRNA splicing, via spliceosome	9	0.00144	2.84164	ENSP00000229390,ENSP00000244020,ENSP00000258962,ENSP00000262710,ENSP00000301730,ENSP00000362900,ENSP00000371973,ENSP00000416959,ENSP00000420195	ACIN1,RNPS1,SAP18,SRSF1,SRSF10,SRSF4,SRSF6,SRSF9,TRA2B
GO.0043484	regulation of RNA splicing	10	0.00155	2.80967	ENSP00000229390,ENSP00000244020,ENSP00000258962,ENSP00000262710,ENSP00000301730,ENSP00000348849,ENSP00000362900,ENSP00000371973,ENSP00000416959,ENSP00000420195	ACIN1,RNPS1,RPS26,SAP18,SRSF1,SRSF10,SRSF4,SRSF6,SRSF9,TRA2B
GO.0032774	RNA biosynthetic process	28	0.00161	2.79317	ENSP00000202773,ENSP00000222247,ENSP00000225430,ENSP00000229390,ENSP00000244020,ENSP00000253788,ENSP00000258962,ENSP00000265872,ENSP00000287038,ENSP00000301730,ENSP00000309334,ENSP00000318646,ENSP00000341730,ENSP00000345156,ENSP00000346001,ENSP00000346027,ENSP00000346050,ENSP00000348849,ENSP00000361626,ENSP00000362900,ENSP00000363018,ENSP00000369757,ENSP00000371973,ENSP00000375730,ENSP00000375863,ENSP00000378160,ENSP00000393393,ENSP00000447001	CCAR1,HNRNPUL1,RNPS1,RPL10,RPL10A,RPL13A,RPL14,RPL15,RPL18,RPL18A,RPL19,RPL21,RPL27,RPL3,RPL30,RPL34,RPL35A,RPL6,RPS15A,RPS26,RPS3A,RPS6,SAP18,SRSF1,SRSF4,SRSF6,SRSF9,YBX1
GO.0000398	mRNA splicing, via spliceosome	17	0.00309	2.51004	ENSP00000229390,ENSP00000244020,ENSP00000246194,ENSP00000258962,ENSP00000265872,ENSP00000269349,ENSP00000297071,ENSP00000301730,ENSP00000313007,ENSP00000316042,ENSP00000358635,ENSP00000361626,ENSP00000362900,ENSP00000363745,ENSP00000375863,ENSP00000416959,ENSP00000420195	CCAR1,EIF4A3,HNRNPA0,HNRNPR,HNRNPUL1,PABPC1,RALY,RNPS1,SRSF1,SRSF10,SRSF4,SRSF6,SRSF9,SYNCRIP,TRA2A,TRA2B,YBX1
GO.0006397	mRNA processing	20	0.00474	2.32422	ENSP00000229390,ENSP00000244020,ENSP00000246194,ENSP00000258962,ENSP00000262710,ENSP00000265872,ENSP00000269349,ENSP00000297071,ENSP00000301730,ENSP00000313007,ENSP00000316042,ENSP00000357459,ENSP00000358635,ENSP00000361626,ENSP00000362900,ENSP00000363745,ENSP00000371973,ENSP00000375863,ENSP00000416959,ENSP00000420195	ACIN1,ADAR,CCAR1,EIF4A3,HNRNPA0,HNRNPR,HNRNPUL1,PABPC1,RALY,RNPS1,SAP18,SRSF1,SRSF10,SRSF4,SRSF6,SRSF9,SYNCRIP,TRA2A,TRA2B,YBX1
GO.0043933	macromolecular complex subunit organization	28	0.00542	2.266	ENSP00000168216,ENSP00000202773,ENSP00000222247,ENSP00000225430,ENSP00000229390,ENSP00000244020,ENSP00000253788,ENSP00000258962,ENSP00000272418,ENSP00000287038,ENSP00000307705,ENSP00000309334,ENSP00000318646,ENSP00000341730,ENSP00000345156,ENSP00000346001,ENSP00000346027,ENSP00000346050,ENSP00000348849,ENSP00000357459,ENSP00000363018,ENSP00000369757,ENSP00000371973,ENSP00000375730,ENSP00000378160,ENSP00000393393,ENSP00000420195,ENSP00000447001	ADAR,HIST1H1E,HSD17B10,MRPS5,RPL10,RPL10A,RPL13A,RPL14,RPL15,RPL18,RPL18A,RPL19,RPL21,RPL27,RPL3,RPL30,RPL34,RPL35A,RPL6,RPS15A,RPS26,RPS3A,RPS6,SAP18,SRSF1,SRSF10,SRSF6,SRSF9
GO.0008380	RNA splicing	19	0.00806	2.09366	ENSP00000229390,ENSP00000244020,ENSP00000246194,ENSP00000258962,ENSP00000262710,ENSP00000265872,ENSP00000269349,ENSP00000297071,ENSP00000301730,ENSP00000313007,ENSP00000316042,ENSP00000358635,ENSP00000361626,ENSP00000362900,ENSP00000363745,ENSP00000371973,ENSP00000375863,ENSP00000416959,ENSP00000420195	ACIN1,CCAR1,EIF4A3,HNRNPA0,HNRNPR,HNRNPUL1,PABPC1,RALY,RNPS1,SAP18,SRSF1,SRSF10,SRSF4,SRSF6,SRSF9,SYNCRIP,TRA2A,TRA2B,YBX1
GO.0071822	protein complex subunit organization	23	0.00932	2.03058	ENSP00000168216,ENSP00000202773,ENSP00000222247,ENSP00000225430,ENSP00000253788,ENSP00000272418,ENSP00000287038,ENSP00000307705,ENSP00000309334,ENSP00000318646,ENSP00000330074,ENSP00000341730,ENSP00000345156,ENSP00000346001,ENSP00000346027,ENSP00000346050,ENSP00000348849,ENSP00000363018,ENSP00000369757,ENSP00000375730,ENSP00000378160,ENSP00000393393,ENSP00000447001	HIST1H1B,HIST1H1E,HSD17B10,MRPS5,RPL10,RPL10A,RPL13A,RPL14,RPL15,RPL18,RPL18A,RPL19,RPL21,RPL27,RPL3,RPL30,RPL34,RPL35A,RPL6,RPS15A,RPS26,RPS3A,RPS6
GO.0010467	gene expression	37	0.0116	1.93554	ENSP00000168216,ENSP00000202773,ENSP00000222247,ENSP00000229390,ENSP00000244020,ENSP00000246194,ENSP00000258962,ENSP00000260956,ENSP00000262710,ENSP00000265872,ENSP00000267884,ENSP00000269349,ENSP00000272418,ENSP00000297071,ENSP00000301730,ENSP00000312356,ENSP00000313007,ENSP00000316042,ENSP00000341730,ENSP00000345156,ENSP00000346001,ENSP00000346027,ENSP00000346050,ENSP00000357459,ENSP00000358635,ENSP00000361626,ENSP00000361949,ENSP00000362900,ENSP00000363745,ENSP00000369757,ENSP00000371973,ENSP00000375863,ENSP00000378160,ENSP00000393393,ENSP00000416959,ENSP00000420195,ENSP00000447001	ACIN1,ADAR,CCAR1,EIF4A3,HNRNPA0,HNRNPR,HNRNPUL1,HSD17B10,MRPS5,PABPC1,PABPC4,RALY,RNPS1,RPL10,RPL14,RPL18,RPL18A,RPL21,RPL3,RPL34,RPL35A,RPL6,RPS3A,RPS6,SAP18,SRP14,SRSF1,SRSF10,SRSF4,SRSF6,SRSF9,SSB,SYNCRIP,TRA2A,TRA2B,TRMT10C,YBX1
GO.0051172	negative regulation of nitrogen compound metabolic process	16	0.0142	1.84771	ENSP00000229390,ENSP00000244020,ENSP00000262710,ENSP00000265872,ENSP00000269349,ENSP00000301730,ENSP00000307705,ENSP00000313007,ENSP00000330074,ENSP00000348849,ENSP00000358635,ENSP00000361626,ENSP00000362900,ENSP00000371973,ENSP00000375730,ENSP00000420195	ACIN1,CCAR1,EIF4A3,HIST1H1B,HIST1H1E,PABPC1,RNPS1,RPL13A,RPS26,SAP18,SRSF10,SRSF4,SRSF6,SRSF9,SYNCRIP,YBX1
GO.0010629	negative regulation of gene expression	16	0.0157	1.8041	ENSP00000229390,ENSP00000244020,ENSP00000262710,ENSP00000269349,ENSP00000301730,ENSP00000307705,ENSP00000313007,ENSP00000330074,ENSP00000348849,ENSP00000357459,ENSP00000358635,ENSP00000361626,ENSP00000362900,ENSP00000371973,ENSP00000375730,ENSP00000420195	ACIN1,ADAR,EIF4A3,HIST1H1B,HIST1H1E,PABPC1,RNPS1,RPL13A,RPS26,SAP18,SRSF10,SRSF4,SRSF6,SRSF9,SYNCRIP,YBX1

### Sheet: S5.9 APMS_cyto_SD_vs_ctrl1_GO
#pathway ID	pathway description	observed gene count	false discovery rate	(-log10(FDR p-val)	matching proteins in your network (IDs)	matching proteins in your network (labels)
GO.0000184	nuclear-transcribed mRNA catabolic process, nonsense-mediated decay	25	5.53e-10	9.25727	ENSP00000202773,ENSP00000222247,ENSP00000225430,ENSP00000253788,ENSP00000269349,ENSP00000287038,ENSP00000307889,ENSP00000309334,ENSP00000311430,ENSP00000313007,ENSP00000318646,ENSP00000339795,ENSP00000345156,ENSP00000346001,ENSP00000346027,ENSP00000346050,ENSP00000348849,ENSP00000361076,ENSP00000363018,ENSP00000369757,ENSP00000375730,ENSP00000378160,ENSP00000393393,ENSP00000401450,ENSP00000447001	EIF4A3,PABPC1,RPL10A,RPL13,RPL13A,RPL14,RPL15,RPL18,RPL18A,RPL19,RPL21,RPL27,RPL28,RPL3,RPL30,RPL34,RPL35A,RPL4,RPL6,RPL7,RPL7A,RPS15A,RPS26,RPS3A,RPS6
GO.0006401	RNA catabolic process	26	5.53e-10	9.25727	ENSP00000202773,ENSP00000222247,ENSP00000225430,ENSP00000253788,ENSP00000269349,ENSP00000287038,ENSP00000307889,ENSP00000309334,ENSP00000311430,ENSP00000313007,ENSP00000318646,ENSP00000339795,ENSP00000345156,ENSP00000346001,ENSP00000346027,ENSP00000346050,ENSP00000348849,ENSP00000361076,ENSP00000361949,ENSP00000363018,ENSP00000369757,ENSP00000375730,ENSP00000378160,ENSP00000393393,ENSP00000401450,ENSP00000447001	EIF4A3,PABPC1,PABPC4,RPL10A,RPL13,RPL13A,RPL14,RPL15,RPL18,RPL18A,RPL19,RPL21,RPL27,RPL28,RPL3,RPL30,RPL34,RPL35A,RPL4,RPL6,RPL7,RPL7A,RPS15A,RPS26,RPS3A,RPS6
GO.0019080	viral gene expression	23	6.21e-09	8.20691	ENSP00000202773,ENSP00000222247,ENSP00000225430,ENSP00000253788,ENSP00000287038,ENSP00000307889,ENSP00000309334,ENSP00000311430,ENSP00000318646,ENSP00000339795,ENSP00000345156,ENSP00000346001,ENSP00000346027,ENSP00000346050,ENSP00000348849,ENSP00000361076,ENSP00000363018,ENSP00000369757,ENSP00000375730,ENSP00000378160,ENSP00000393393,ENSP00000401450,ENSP00000447001	RPL10A,RPL13,RPL13A,RPL14,RPL15,RPL18,RPL18A,RPL19,RPL21,RPL27,RPL28,RPL3,RPL30,RPL34,RPL35A,RPL4,RPL6,RPL7,RPL7A,RPS15A,RPS26,RPS3A,RPS6
GO.0019083	viral transcription	23	6.21e-09	8.20691	ENSP00000202773,ENSP00000222247,ENSP00000225430,ENSP00000253788,ENSP00000287038,ENSP00000307889,ENSP00000309334,ENSP00000311430,ENSP00000318646,ENSP00000339795,ENSP00000345156,ENSP00000346001,ENSP00000346027,ENSP00000346050,ENSP00000348849,ENSP00000361076,ENSP00000363018,ENSP00000369757,ENSP00000375730,ENSP00000378160,ENSP00000393393,ENSP00000401450,ENSP00000447001	RPL10A,RPL13,RPL13A,RPL14,RPL15,RPL18,RPL18A,RPL19,RPL21,RPL27,RPL28,RPL3,RPL30,RPL34,RPL35A,RPL4,RPL6,RPL7,RPL7A,RPS15A,RPS26,RPS3A,RPS6
GO.0006415	translational termination	24	1.33e-08	7.87615	ENSP00000202773,ENSP00000222247,ENSP00000225430,ENSP00000253788,ENSP00000272418,ENSP00000287038,ENSP00000307889,ENSP00000309334,ENSP00000311430,ENSP00000318646,ENSP00000339795,ENSP00000345156,ENSP00000346001,ENSP00000346027,ENSP00000346050,ENSP00000348849,ENSP00000361076,ENSP00000363018,ENSP00000369757,ENSP00000375730,ENSP00000378160,ENSP00000393393,ENSP00000401450,ENSP00000447001	MRPS5,RPL10A,RPL13,RPL13A,RPL14,RPL15,RPL18,RPL18A,RPL19,RPL21,RPL27,RPL28,RPL3,RPL30,RPL34,RPL35A,RPL4,RPL6,RPL7,RPL7A,RPS15A,RPS26,RPS3A,RPS6
GO.0006614	SRP-dependent cotranslational protein targeting to membrane	23	1.78e-08	7.74958	ENSP00000202773,ENSP00000222247,ENSP00000225430,ENSP00000253788,ENSP00000287038,ENSP00000307889,ENSP00000309334,ENSP00000311430,ENSP00000318646,ENSP00000339795,ENSP00000345156,ENSP00000346001,ENSP00000346027,ENSP00000346050,ENSP00000348849,ENSP00000361076,ENSP00000363018,ENSP00000369757,ENSP00000375730,ENSP00000378160,ENSP00000393393,ENSP00000401450,ENSP00000447001	RPL10A,RPL13,RPL13A,RPL14,RPL15,RPL18,RPL18A,RPL19,RPL21,RPL27,RPL28,RPL3,RPL30,RPL34,RPL35A,RPL4,RPL6,RPL7,RPL7A,RPS15A,RPS26,RPS3A,RPS6
GO.0016071	mRNA metabolic process	35	1.78e-08	7.74958	ENSP00000202773,ENSP00000222247,ENSP00000225430,ENSP00000229390,ENSP00000253788,ENSP00000258962,ENSP00000269349,ENSP00000287038,ENSP00000297071,ENSP00000300413,ENSP00000307889,ENSP00000309334,ENSP00000311430,ENSP00000313007,ENSP00000318646,ENSP00000339795,ENSP00000345156,ENSP00000346001,ENSP00000346027,ENSP00000346050,ENSP00000348849,ENSP00000358635,ENSP00000361076,ENSP00000361626,ENSP00000363018,ENSP00000369757,ENSP00000371973,ENSP00000375730,ENSP00000375863,ENSP00000378160,ENSP00000393393,ENSP00000401450,ENSP00000416959,ENSP00000433919,ENSP00000447001	CLNS1A,EIF4A3,HNRNPUL1,PABPC1,RPL10A,RPL13,RPL13A,RPL14,RPL15,RPL18,RPL18A,RPL19,RPL21,RPL27,RPL28,RPL3,RPL30,RPL34,RPL35A,RPL4,RPL6,RPL7,RPL7A,RPS15A,RPS26,RPS3A,RPS6,SAP18,SNRPD1,SRSF1,SRSF9,SYNCRIP,TRA2A,TRA2B,YBX1
GO.0044265	cellular macromolecule catabolic process	28	1.78e-08	7.74958	ENSP00000202773,ENSP00000222247,ENSP00000225430,ENSP00000253788,ENSP00000261712,ENSP00000269349,ENSP00000287038,ENSP00000292644,ENSP00000307889,ENSP00000309334,ENSP00000311430,ENSP00000313007,ENSP00000318646,ENSP00000339795,ENSP00000345156,ENSP00000346001,ENSP00000346027,ENSP00000346050,ENSP00000348849,ENSP00000361076,ENSP00000361949,ENSP00000363018,ENSP00000369757,ENSP00000375730,ENSP00000378160,ENSP00000393393,ENSP00000401450,ENSP00000447001	EIF4A3,PABPC1,PABPC4,PSMC2,PSMD11,RPL10A,RPL13,RPL13A,RPL14,RPL15,RPL18,RPL18A,RPL19,RPL21,RPL27,RPL28,RPL3,RPL30,RPL34,RPL35A,RPL4,RPL6,RPL7,RPL7A,RPS15A,RPS26,RPS3A,RPS6
GO.1901575	organic substance catabolic process	30	2.68e-08	7.57187	ENSP00000168216,ENSP00000202773,ENSP00000222247,ENSP00000225430,ENSP00000253788,ENSP00000261712,ENSP00000269349,ENSP00000287038,ENSP00000292644,ENSP00000307889,ENSP00000309334,ENSP00000311430,ENSP00000313007,ENSP00000318646,ENSP00000339795,ENSP00000345156,ENSP00000346001,ENSP00000346027,ENSP00000346050,ENSP00000348849,ENSP00000361076,ENSP00000361949,ENSP00000363018,ENSP00000369757,ENSP00000370517,ENSP00000375730,ENSP00000378160,ENSP00000393393,ENSP00000401450,ENSP00000447001	EIF4A3,HSD17B10,PABPC1,PABPC4,PFKP,PSMC2,PSMD11,RPL10A,RPL13,RPL13A,RPL14,RPL15,RPL18,RPL18A,RPL19,RPL21,RPL27,RPL28,RPL3,RPL30,RPL34,RPL35A,RPL4,RPL6,RPL7,RPL7A,RPS15A,RPS26,RPS3A,RPS6
GO.0006414	translational elongation	24	3.71e-08	7.43063	ENSP00000202773,ENSP00000222247,ENSP00000225430,ENSP00000253788,ENSP00000272418,ENSP00000287038,ENSP00000307889,ENSP00000309334,ENSP00000311430,ENSP00000318646,ENSP00000339795,ENSP00000345156,ENSP00000346001,ENSP00000346027,ENSP00000346050,ENSP00000348849,ENSP00000361076,ENSP00000363018,ENSP00000369757,ENSP00000375730,ENSP00000378160,ENSP00000393393,ENSP00000401450,ENSP00000447001	MRPS5,RPL10A,RPL13,RPL13A,RPL14,RPL15,RPL18,RPL18A,RPL19,RPL21,RPL27,RPL28,RPL3,RPL30,RPL34,RPL35A,RPL4,RPL6,RPL7,RPL7A,RPS15A,RPS26,RPS3A,RPS6
GO.0044248	cellular catabolic process	29	4.98e-08	7.30277	ENSP00000168216,ENSP00000202773,ENSP00000222247,ENSP00000225430,ENSP00000253788,ENSP00000261712,ENSP00000269349,ENSP00000287038,ENSP00000292644,ENSP00000307889,ENSP00000309334,ENSP00000311430,ENSP00000313007,ENSP00000318646,ENSP00000339795,ENSP00000345156,ENSP00000346001,ENSP00000346027,ENSP00000346050,ENSP00000348849,ENSP00000361076,ENSP00000361949,ENSP00000363018,ENSP00000369757,ENSP00000375730,ENSP00000378160,ENSP00000393393,ENSP00000401450,ENSP00000447001	EIF4A3,HSD17B10,PABPC1,PABPC4,PSMC2,PSMD11,RPL10A,RPL13,RPL13A,RPL14,RPL15,RPL18,RPL18A,RPL19,RPL21,RPL27,RPL28,RPL3,RPL30,RPL34,RPL35A,RPL4,RPL6,RPL7,RPL7A,RPS15A,RPS26,RPS3A,RPS6
GO.0006413	translational initiation	25	6.41e-08	7.19314	ENSP00000202773,ENSP00000222247,ENSP00000225430,ENSP00000253788,ENSP00000272418,ENSP00000287038,ENSP00000307889,ENSP00000309334,ENSP00000311430,ENSP00000313007,ENSP00000318646,ENSP00000339795,ENSP00000345156,ENSP00000346001,ENSP00000346027,ENSP00000346050,ENSP00000348849,ENSP00000361076,ENSP00000363018,ENSP00000369757,ENSP00000375730,ENSP00000378160,ENSP00000393393,ENSP00000401450,ENSP00000447001	MRPS5,PABPC1,RPL10A,RPL13,RPL13A,RPL14,RPL15,RPL18,RPL18A,RPL19,RPL21,RPL27,RPL28,RPL3,RPL30,RPL34,RPL35A,RPL4,RPL6,RPL7,RPL7A,RPS15A,RPS26,RPS3A,RPS6
GO.0019058	viral life cycle	23	8.5e-08	7.07058	ENSP00000202773,ENSP00000222247,ENSP00000225430,ENSP00000253788,ENSP00000287038,ENSP00000307889,ENSP00000309334,ENSP00000311430,ENSP00000318646,ENSP00000339795,ENSP00000345156,ENSP00000346001,ENSP00000346027,ENSP00000346050,ENSP00000348849,ENSP00000361076,ENSP00000363018,ENSP00000369757,ENSP00000375730,ENSP00000378160,ENSP00000393393,ENSP00000401450,ENSP00000447001	RPL10A,RPL13,RPL13A,RPL14,RPL15,RPL18,RPL18A,RPL19,RPL21,RPL27,RPL28,RPL3,RPL30,RPL34,RPL35A,RPL4,RPL6,RPL7,RPL7A,RPS15A,RPS26,RPS3A,RPS6
GO.0071702	organic substance transport	28	7.9e-06	5.10237	ENSP00000202773,ENSP00000222247,ENSP00000225430,ENSP00000225665,ENSP00000229390,ENSP00000253788,ENSP00000258962,ENSP00000260665,ENSP00000269349,ENSP00000287038,ENSP00000307889,ENSP00000309334,ENSP00000311430,ENSP00000318646,ENSP00000339795,ENSP00000345156,ENSP00000346001,ENSP00000346027,ENSP00000346050,ENSP00000348849,ENSP00000361076,ENSP00000363018,ENSP00000369757,ENSP00000375730,ENSP00000378160,ENSP00000393393,ENSP00000401450,ENSP00000447001	EIF4A3,LRPPRC,RPL10A,RPL13,RPL13A,RPL14,RPL15,RPL18,RPL18A,RPL19,RPL21,RPL27,RPL28,RPL3,RPL30,RPL34,RPL35A,RPL4,RPL6,RPL7,RPL7A,RPS15A,RPS26,RPS3A,RPS6,SLC25A11,SRSF1,SRSF9
GO.1902580	single-organism cellular localization	24	1.09e-05	4.96257	ENSP00000202773,ENSP00000222247,ENSP00000225430,ENSP00000253788,ENSP00000260665,ENSP00000287038,ENSP00000307889,ENSP00000309334,ENSP00000311430,ENSP00000318646,ENSP00000339795,ENSP00000345156,ENSP00000346001,ENSP00000346027,ENSP00000346050,ENSP00000348849,ENSP00000361076,ENSP00000363018,ENSP00000369757,ENSP00000375730,ENSP00000378160,ENSP00000393393,ENSP00000401450,ENSP00000447001	LRPPRC,RPL10A,RPL13,RPL13A,RPL14,RPL15,RPL18,RPL18A,RPL19,RPL21,RPL27,RPL28,RPL3,RPL30,RPL34,RPL35A,RPL4,RPL6,RPL7,RPL7A,RPS15A,RPS26,RPS3A,RPS6
GO.0016070	RNA metabolic process	39	1.9e-05	4.72125	ENSP00000168216,ENSP00000202773,ENSP00000222247,ENSP00000225430,ENSP00000229390,ENSP00000253788,ENSP00000258962,ENSP00000260665,ENSP00000269349,ENSP00000287038,ENSP00000297071,ENSP00000300413,ENSP00000307889,ENSP00000309334,ENSP00000311430,ENSP00000312356,ENSP00000313007,ENSP00000318646,ENSP00000339795,ENSP00000345156,ENSP00000346001,ENSP00000346027,ENSP00000346050,ENSP00000348849,ENSP00000358635,ENSP00000361076,ENSP00000361626,ENSP00000361949,ENSP00000363018,ENSP00000369757,ENSP00000371973,ENSP00000375730,ENSP00000375863,ENSP00000378160,ENSP00000393393,ENSP00000401450,ENSP00000416959,ENSP00000433919,ENSP00000447001	CLNS1A,EIF4A3,HNRNPUL1,HSD17B10,LRPPRC,PABPC1,PABPC4,RPL10A,RPL13,RPL13A,RPL14,RPL15,RPL18,RPL18A,RPL19,RPL21,RPL27,RPL28,RPL3,RPL30,RPL34,RPL35A,RPL4,RPL6,RPL7,RPL7A,RPS15A,RPS26,RPS3A,RPS6,SAP18,SNRPD1,SRSF1,SRSF9,SYNCRIP,TRA2A,TRA2B,TRMT10C,YBX1
GO.0016482	cytoplasmic transport	25	3.18e-05	4.49757	ENSP00000202773,ENSP00000222247,ENSP00000225430,ENSP00000229390,ENSP00000253788,ENSP00000258962,ENSP00000287038,ENSP00000307889,ENSP00000309334,ENSP00000311430,ENSP00000318646,ENSP00000339795,ENSP00000345156,ENSP00000346001,ENSP00000346027,ENSP00000346050,ENSP00000348849,ENSP00000361076,ENSP00000363018,ENSP00000369757,ENSP00000375730,ENSP00000378160,ENSP00000393393,ENSP00000401450,ENSP00000447001	RPL10A,RPL13,RPL13A,RPL14,RPL15,RPL18,RPL18A,RPL19,RPL21,RPL27,RPL28,RPL3,RPL30,RPL34,RPL35A,RPL4,RPL6,RPL7,RPL7A,RPS15A,RPS26,RPS3A,RPS6,SRSF1,SRSF9
GO.0033036	macromolecule localization	27	3.8e-05	4.42022	ENSP00000202773,ENSP00000222247,ENSP00000225430,ENSP00000229390,ENSP00000253788,ENSP00000258962,ENSP00000260665,ENSP00000269349,ENSP00000287038,ENSP00000307889,ENSP00000309334,ENSP00000311430,ENSP00000318646,ENSP00000339795,ENSP00000345156,ENSP00000346001,ENSP00000346027,ENSP00000346050,ENSP00000348849,ENSP00000361076,ENSP00000363018,ENSP00000369757,ENSP00000375730,ENSP00000378160,ENSP00000393393,ENSP00000401450,ENSP00000447001	EIF4A3,LRPPRC,RPL10A,RPL13,RPL13A,RPL14,RPL15,RPL18,RPL18A,RPL19,RPL21,RPL27,RPL28,RPL3,RPL30,RPL34,RPL35A,RPL4,RPL6,RPL7,RPL7A,RPS15A,RPS26,RPS3A,RPS6,SRSF1,SRSF9
GO.0016032	viral process	27	4.93e-05	4.30715	ENSP00000202773,ENSP00000222247,ENSP00000225430,ENSP00000253788,ENSP00000261712,ENSP00000287038,ENSP00000292644,ENSP00000307889,ENSP00000309334,ENSP00000311430,ENSP00000318646,ENSP00000327583,ENSP00000339795,ENSP00000345156,ENSP00000346001,ENSP00000346027,ENSP00000346050,ENSP00000348849,ENSP00000358635,ENSP00000361076,ENSP00000363018,ENSP00000369757,ENSP00000375730,ENSP00000378160,ENSP00000393393,ENSP00000401450,ENSP00000447001	PSMC2,PSMD11,RANBP1,RPL10A,RPL13,RPL13A,RPL14,RPL15,RPL18,RPL18A,RPL19,RPL21,RPL27,RPL28,RPL3,RPL30,RPL34,RPL35A,RPL4,RPL6,RPL7,RPL7A,RPS15A,RPS26,RPS3A,RPS6,SYNCRIP
GO.0046907	intracellular transport	27	6.36e-05	4.19654	ENSP00000202773,ENSP00000222247,ENSP00000225430,ENSP00000229390,ENSP00000253788,ENSP00000258962,ENSP00000260665,ENSP00000287038,ENSP00000307889,ENSP00000309334,ENSP00000311430,ENSP00000318646,ENSP00000327583,ENSP00000339795,ENSP00000345156,ENSP00000346001,ENSP00000346027,ENSP00000346050,ENSP00000348849,ENSP00000361076,ENSP00000363018,ENSP00000369757,ENSP00000375730,ENSP00000378160,ENSP00000393393,ENSP00000401450,ENSP00000447001	LRPPRC,RANBP1,RPL10A,RPL13,RPL13A,RPL14,RPL15,RPL18,RPL18A,RPL19,RPL21,RPL27,RPL28,RPL3,RPL30,RPL34,RPL35A,RPL4,RPL6,RPL7,RPL7A,RPS15A,RPS26,RPS3A,RPS6,SRSF1,SRSF9
GO.0043933	macromolecular complex subunit organization	32	7.28e-05	4.13787	ENSP00000168216,ENSP00000202773,ENSP00000216190,ENSP00000222247,ENSP00000225430,ENSP00000229390,ENSP00000253788,ENSP00000258962,ENSP00000261712,ENSP00000272418,ENSP00000287038,ENSP00000300413,ENSP00000307889,ENSP00000309334,ENSP00000311430,ENSP00000318646,ENSP00000339795,ENSP00000345156,ENSP00000346001,ENSP00000346027,ENSP00000346050,ENSP00000348849,ENSP00000361076,ENSP00000363018,ENSP00000369757,ENSP00000371973,ENSP00000375730,ENSP00000378160,ENSP00000393393,ENSP00000401450,ENSP00000433919,ENSP00000447001	CLNS1A,EIF3D,HSD17B10,MRPS5,PSMD11,RPL10A,RPL13,RPL13A,RPL14,RPL15,RPL18,RPL18A,RPL19,RPL21,RPL27,RPL28,RPL3,RPL30,RPL34,RPL35A,RPL4,RPL6,RPL7,RPL7A,RPS15A,RPS26,RPS3A,RPS6,SAP18,SNRPD1,SRSF1,SRSF9
GO.1902582	single-organism intracellular transport	26	0.000135	3.86967	ENSP00000202773,ENSP00000222247,ENSP00000225430,ENSP00000229390,ENSP00000253788,ENSP00000258962,ENSP00000260665,ENSP00000287038,ENSP00000307889,ENSP00000309334,ENSP00000311430,ENSP00000318646,ENSP00000339795,ENSP00000345156,ENSP00000346001,ENSP00000346027,ENSP00000346050,ENSP00000348849,ENSP00000361076,ENSP00000363018,ENSP00000369757,ENSP00000375730,ENSP00000378160,ENSP00000393393,ENSP00000401450,ENSP00000447001	LRPPRC,RPL10A,RPL13,RPL13A,RPL14,RPL15,RPL18,RPL18A,RPL19,RPL21,RPL27,RPL28,RPL3,RPL30,RPL34,RPL35A,RPL4,RPL6,RPL7,RPL7A,RPS15A,RPS26,RPS3A,RPS6,SRSF1,SRSF9
GO.0006810	transport	30	0.000193	3.71444	ENSP00000202773,ENSP00000222247,ENSP00000225430,ENSP00000225665,ENSP00000229390,ENSP00000253788,ENSP00000258962,ENSP00000260665,ENSP00000269349,ENSP00000287038,ENSP00000307889,ENSP00000309334,ENSP00000311430,ENSP00000318646,ENSP00000327583,ENSP00000339795,ENSP00000345156,ENSP00000346001,ENSP00000346027,ENSP00000346050,ENSP00000348849,ENSP00000361076,ENSP00000363018,ENSP00000369757,ENSP00000375730,ENSP00000378160,ENSP00000393393,ENSP00000401450,ENSP00000433919,ENSP00000447001	CLNS1A,EIF4A3,LRPPRC,RANBP1,RPL10A,RPL13,RPL13A,RPL14,RPL15,RPL18,RPL18A,RPL19,RPL21,RPL27,RPL28,RPL3,RPL30,RPL34,RPL35A,RPL4,RPL6,RPL7,RPL7A,RPS15A,RPS26,RPS3A,RPS6,SLC25A11,SRSF1,SRSF9
GO.0071822	protein complex subunit organization	26	0.00053	3.27572	ENSP00000168216,ENSP00000202773,ENSP00000222247,ENSP00000225430,ENSP00000253788,ENSP00000261712,ENSP00000272418,ENSP00000287038,ENSP00000307889,ENSP00000309334,ENSP00000311430,ENSP00000318646,ENSP00000339795,ENSP00000345156,ENSP00000346001,ENSP00000346027,ENSP00000346050,ENSP00000348849,ENSP00000361076,ENSP00000363018,ENSP00000369757,ENSP00000375730,ENSP00000378160,ENSP00000393393,ENSP00000401450,ENSP00000447001	HSD17B10,MRPS5,PSMD11,RPL10A,RPL13,RPL13A,RPL14,RPL15,RPL18,RPL18A,RPL19,RPL21,RPL27,RPL28,RPL3,RPL30,RPL34,RPL35A,RPL4,RPL6,RPL7,RPL7A,RPS15A,RPS26,RPS3A,RPS6
GO.0046483	heterocycle metabolic process	41	0.000546	3.26281	ENSP00000168216,ENSP00000202773,ENSP00000222247,ENSP00000225430,ENSP00000229390,ENSP00000253788,ENSP00000258962,ENSP00000260665,ENSP00000269349,ENSP00000287038,ENSP00000297071,ENSP00000300413,ENSP00000307889,ENSP00000309334,ENSP00000311430,ENSP00000312356,ENSP00000313007,ENSP00000318646,ENSP00000328858,ENSP00000339795,ENSP00000345156,ENSP00000346001,ENSP00000346027,ENSP00000346050,ENSP00000348849,ENSP00000358635,ENSP00000361076,ENSP00000361626,ENSP00000361949,ENSP00000363018,ENSP00000369757,ENSP00000370517,ENSP00000371973,ENSP00000375730,ENSP00000375863,ENSP00000378160,ENSP00000393393,ENSP00000401450,ENSP00000416959,ENSP00000433919,ENSP00000447001	CLNS1A,EIF4A3,HNRNPUL1,HSD17B10,LRPPRC,PABPC1,PABPC4,PFKP,PYCR1,RPL10A,RPL13,RPL13A,RPL14,RPL15,RPL18,RPL18A,RPL19,RPL21,RPL27,RPL28,RPL3,RPL30,RPL34,RPL35A,RPL4,RPL6,RPL7,RPL7A,RPS15A,RPS26,RPS3A,RPS6,SAP18,SNRPD1,SRSF1,SRSF9,SYNCRIP,TRA2A,TRA2B,TRMT10C,YBX1
GO.1901360	organic cyclic compound metabolic process	41	0.000546	3.26281	ENSP00000168216,ENSP00000202773,ENSP00000222247,ENSP00000225430,ENSP00000229390,ENSP00000253788,ENSP00000258962,ENSP00000260665,ENSP00000269349,ENSP00000287038,ENSP00000297071,ENSP00000300413,ENSP00000307889,ENSP00000309334,ENSP00000311430,ENSP00000312356,ENSP00000313007,ENSP00000318646,ENSP00000328858,ENSP00000339795,ENSP00000345156,ENSP00000346001,ENSP00000346027,ENSP00000346050,ENSP00000348849,ENSP00000358635,ENSP00000361076,ENSP00000361626,ENSP00000361949,ENSP00000363018,ENSP00000369757,ENSP00000370517,ENSP00000371973,ENSP00000375730,ENSP00000375863,ENSP00000378160,ENSP00000393393,ENSP00000401450,ENSP00000416959,ENSP00000433919,ENSP00000447001	CLNS1A,EIF4A3,HNRNPUL1,HSD17B10,LRPPRC,PABPC1,PABPC4,PFKP,PYCR1,RPL10A,RPL13,RPL13A,RPL14,RPL15,RPL18,RPL18A,RPL19,RPL21,RPL27,RPL28,RPL3,RPL30,RPL34,RPL35A,RPL4,RPL6,RPL7,RPL7A,RPS15A,RPS26,RPS3A,RPS6,SAP18,SNRPD1,SRSF1,SRSF9,SYNCRIP,TRA2A,TRA2B,TRMT10C,YBX1
GO.0032774	RNA biosynthetic process	29	0.000648	3.18842	ENSP00000202773,ENSP00000222247,ENSP00000225430,ENSP00000229390,ENSP00000253788,ENSP00000258962,ENSP00000260665,ENSP00000287038,ENSP00000307889,ENSP00000309334,ENSP00000311430,ENSP00000318646,ENSP00000339795,ENSP00000345156,ENSP00000346001,ENSP00000346027,ENSP00000346050,ENSP00000348849,ENSP00000361076,ENSP00000361626,ENSP00000363018,ENSP00000369757,ENSP00000371973,ENSP00000375730,ENSP00000375863,ENSP00000378160,ENSP00000393393,ENSP00000401450,ENSP00000447001	HNRNPUL1,LRPPRC,RPL10A,RPL13,RPL13A,RPL14,RPL15,RPL18,RPL18A,RPL19,RPL21,RPL27,RPL28,RPL3,RPL30,RPL34,RPL35A,RPL4,RPL6,RPL7,RPL7A,RPS15A,RPS26,RPS3A,RPS6,SAP18,SRSF1,SRSF9,YBX1
GO.0051641	cellular localization	27	0.000696	3.15739	ENSP00000202773,ENSP00000222247,ENSP00000225430,ENSP00000229390,ENSP00000253788,ENSP00000258962,ENSP00000260665,ENSP00000287038,ENSP00000307889,ENSP00000309334,ENSP00000311430,ENSP00000318646,ENSP00000327583,ENSP00000339795,ENSP00000345156,ENSP00000346001,ENSP00000346027,ENSP00000346050,ENSP00000348849,ENSP00000361076,ENSP00000363018,ENSP00000369757,ENSP00000375730,ENSP00000378160,ENSP00000393393,ENSP00000401450,ENSP00000447001	LRPPRC,RANBP1,RPL10A,RPL13,RPL13A,RPL14,RPL15,RPL18,RPL18A,RPL19,RPL21,RPL27,RPL28,RPL3,RPL30,RPL34,RPL35A,RPL4,RPL6,RPL7,RPL7A,RPS15A,RPS26,RPS3A,RPS6,SRSF1,SRSF9
GO.0044765	single-organism transport	28	0.000799	3.09745	ENSP00000202773,ENSP00000222247,ENSP00000225430,ENSP00000225665,ENSP00000229390,ENSP00000253788,ENSP00000258962,ENSP00000260665,ENSP00000287038,ENSP00000307889,ENSP00000309334,ENSP00000311430,ENSP00000318646,ENSP00000339795,ENSP00000345156,ENSP00000346001,ENSP00000346027,ENSP00000346050,ENSP00000348849,ENSP00000361076,ENSP00000363018,ENSP00000369757,ENSP00000375730,ENSP00000378160,ENSP00000393393,ENSP00000401450,ENSP00000433919,ENSP00000447001	CLNS1A,LRPPRC,RPL10A,RPL13,RPL13A,RPL14,RPL15,RPL18,RPL18A,RPL19,RPL21,RPL27,RPL28,RPL3,RPL30,RPL34,RPL35A,RPL4,RPL6,RPL7,RPL7A,RPS15A,RPS26,RPS3A,RPS6,SLC25A11,SRSF1,SRSF9
GO.0006139	nucleobase-containing compound metabolic process	40	0.0014	2.85387	ENSP00000168216,ENSP00000202773,ENSP00000222247,ENSP00000225430,ENSP00000229390,ENSP00000253788,ENSP00000258962,ENSP00000260665,ENSP00000269349,ENSP00000287038,ENSP00000297071,ENSP00000300413,ENSP00000307889,ENSP00000309334,ENSP00000311430,ENSP00000312356,ENSP00000313007,ENSP00000318646,ENSP00000339795,ENSP00000345156,ENSP00000346001,ENSP00000346027,ENSP00000346050,ENSP00000348849,ENSP00000358635,ENSP00000361076,ENSP00000361626,ENSP00000361949,ENSP00000363018,ENSP00000369757,ENSP00000370517,ENSP00000371973,ENSP00000375730,ENSP00000375863,ENSP00000378160,ENSP00000393393,ENSP00000401450,ENSP00000416959,ENSP00000433919,ENSP00000447001	CLNS1A,EIF4A3,HNRNPUL1,HSD17B10,LRPPRC,PABPC1,PABPC4,PFKP,RPL10A,RPL13,RPL13A,RPL14,RPL15,RPL18,RPL18A,RPL19,RPL21,RPL27,RPL28,RPL3,RPL30,RPL34,RPL35A,RPL4,RPL6,RPL7,RPL7A,RPS15A,RPS26,RPS3A,RPS6,SAP18,SNRPD1,SRSF1,SRSF9,SYNCRIP,TRA2A,TRA2B,TRMT10C,YBX1
GO.0018130	heterocycle biosynthetic process	30	0.00208	2.68194	ENSP00000202773,ENSP00000222247,ENSP00000225430,ENSP00000229390,ENSP00000253788,ENSP00000258962,ENSP00000260665,ENSP00000287038,ENSP00000307889,ENSP00000309334,ENSP00000311430,ENSP00000318646,ENSP00000328858,ENSP00000339795,ENSP00000345156,ENSP00000346001,ENSP00000346027,ENSP00000346050,ENSP00000348849,ENSP00000361076,ENSP00000361626,ENSP00000363018,ENSP00000369757,ENSP00000371973,ENSP00000375730,ENSP00000375863,ENSP00000378160,ENSP00000393393,ENSP00000401450,ENSP00000447001	HNRNPUL1,LRPPRC,PYCR1,RPL10A,RPL13,RPL13A,RPL14,RPL15,RPL18,RPL18A,RPL19,RPL21,RPL27,RPL28,RPL3,RPL30,RPL34,RPL35A,RPL4,RPL6,RPL7,RPL7A,RPS15A,RPS26,RPS3A,RPS6,SAP18,SRSF1,SRSF9,YBX1
GO.1901362	organic cyclic compound biosynthetic process	30	0.00208	2.68194	ENSP00000202773,ENSP00000222247,ENSP00000225430,ENSP00000229390,ENSP00000253788,ENSP00000258962,ENSP00000260665,ENSP00000287038,ENSP00000307889,ENSP00000309334,ENSP00000311430,ENSP00000318646,ENSP00000328858,ENSP00000339795,ENSP00000345156,ENSP00000346001,ENSP00000346027,ENSP00000346050,ENSP00000348849,ENSP00000361076,ENSP00000361626,ENSP00000363018,ENSP00000369757,ENSP00000371973,ENSP00000375730,ENSP00000375863,ENSP00000378160,ENSP00000393393,ENSP00000401450,ENSP00000447001	HNRNPUL1,LRPPRC,PYCR1,RPL10A,RPL13,RPL13A,RPL14,RPL15,RPL18,RPL18A,RPL19,RPL21,RPL27,RPL28,RPL3,RPL30,RPL34,RPL35A,RPL4,RPL6,RPL7,RPL7A,RPS15A,RPS26,RPS3A,RPS6,SAP18,SRSF1,SRSF9,YBX1
GO.0051704	multi-organism process	27	0.00546	2.26281	ENSP00000202773,ENSP00000222247,ENSP00000225430,ENSP00000253788,ENSP00000261712,ENSP00000287038,ENSP00000292644,ENSP00000307889,ENSP00000309334,ENSP00000311430,ENSP00000318646,ENSP00000327583,ENSP00000339795,ENSP00000345156,ENSP00000346001,ENSP00000346027,ENSP00000346050,ENSP00000348849,ENSP00000358635,ENSP00000361076,ENSP00000363018,ENSP00000375730,ENSP00000375863,ENSP00000378160,ENSP00000393393,ENSP00000401450,ENSP00000447001	HNRNPUL1,PSMC2,PSMD11,RANBP1,RPL10A,RPL13,RPL13A,RPL14,RPL15,RPL18,RPL18A,RPL19,RPL21,RPL27,RPL28,RPL3,RPL30,RPL34,RPL35A,RPL4,RPL6,RPL7,RPL7A,RPS15A,RPS26,RPS3A,SYNCRIP
GO.0006412	translation	17	0.0317	1.49894	ENSP00000202773,ENSP00000222247,ENSP00000272418,ENSP00000307889,ENSP00000311430,ENSP00000313007,ENSP00000339795,ENSP00000345156,ENSP00000346001,ENSP00000346027,ENSP00000346050,ENSP00000361076,ENSP00000361949,ENSP00000378160,ENSP00000393393,ENSP00000401450,ENSP00000447001	MRPS5,PABPC1,PABPC4,RPL13,RPL14,RPL18,RPL18A,RPL21,RPL28,RPL3,RPL34,RPL35A,RPL4,RPL6,RPL7,RPL7A,RPS3A

### Sheet: S5.10 APMS_cyto_SA_vs_ctrl1_GO
#pathway ID	pathway description	observed gene count	false discovery rate	(-log10(FDR p-val)	matching proteins in your network (IDs)	matching proteins in your network (labels)
GO.0006139	nucleobase-containing compound metabolic process	70	0.0261	1.58336	ENSP00000168216,ENSP00000202773,ENSP00000215956,ENSP00000222247,ENSP00000229239,ENSP00000229270,ENSP00000229390,ENSP00000229854,ENSP00000230050,ENSP00000234590,ENSP00000246071,ENSP00000246194,ENSP00000253788,ENSP00000258962,ENSP00000262584,ENSP00000262746,ENSP00000264279,ENSP00000264335,ENSP00000269349,ENSP00000274606,ENSP00000294189,ENSP00000297071,ENSP00000300161,ENSP00000300291,ENSP00000300413,ENSP00000307889,ENSP00000309334,ENSP00000309503,ENSP00000310275,ENSP00000311430,ENSP00000312356,ENSP00000313199,ENSP00000313829,ENSP00000316042,ENSP00000322419,ENSP00000322542,ENSP00000325376,ENSP00000336687,ENSP00000336927,ENSP00000337632,ENSP00000339795,ENSP00000340019,ENSP00000344547,ENSP00000345156,ENSP00000346001,ENSP00000346027,ENSP00000346050,ENSP00000346120,ENSP00000346694,ENSP00000349168,ENSP00000349748,ENSP00000352257,ENSP00000352980,ENSP00000356520,ENSP00000357459,ENSP00000358635,ENSP00000359345,ENSP00000361076,ENSP00000361626,ENSP00000362413,ENSP00000363745,ENSP00000365439,ENSP00000376309,ENSP00000376886,ENSP00000378160,ENSP00000379888,ENSP00000386717,ENSP00000401450,ENSP00000447001,ENSP00000472998	ADAR,ALDOA,BANF1,CBX3,DDX21,DHX9,EIF4A3,ENO1,GAPDH,GTF2I,HIST1H4A,HNRNPA0,HNRNPA2B1,HNRNPA3,HNRNPD,HNRNPH1,HNRNPK,HNRNPM,HNRNPR,HSD17B10,HSPD1,KHDRBS1,MCM3,NHP2,NHP2L1,NME1-NME2,NOP58,NUDT21,PGK1,PRDX1,PTMA,RALY,RPL13,RPL14,RPL15,RPL18,RPL18A,RPL21,RPL27,RPL28,RPL29,RPL3,RPL31,RPL34,RPL4,RPL5,RPL6,RPL7,RPL7A,RPL8,RPLP2,RPS12,RPS3A,RPS8,SARNP,SFPQ,SNRNP70,SNRPB2,SNRPD1,SRSF1,SRSF9,SYNCRIP,TPI1,TRA2A,TRMT10C,XRCC6,YBX1,YWHAB,YWHAE,YWHAZ
GO.0006605	protein targeting	30	0.0261	1.58336	ENSP00000202773,ENSP00000222247,ENSP00000230050,ENSP00000253788,ENSP00000262584,ENSP00000264279,ENSP00000264335,ENSP00000293842,ENSP00000294189,ENSP00000297185,ENSP00000300161,ENSP00000307889,ENSP00000309334,ENSP00000309503,ENSP00000311430,ENSP00000322419,ENSP00000339795,ENSP00000345156,ENSP00000346001,ENSP00000346027,ENSP00000346032,ENSP00000346050,ENSP00000357459,ENSP00000359345,ENSP00000361076,ENSP00000378160,ENSP00000379888,ENSP00000386717,ENSP00000401450,ENSP00000447001	ADAR,ANXA2,HSPA9,NOP58,RPL13,RPL14,RPL15,RPL18,RPL18A,RPL21,RPL26,RPL27,RPL28,RPL29,RPL3,RPL31,RPL34,RPL4,RPL5,RPL6,RPL7,RPL7A,RPL8,RPLP2,RPS12,RPS3A,RPS8,YWHAB,YWHAE,YWHAZ
GO.0016071	mRNA metabolic process	47	0.0261	1.58336	ENSP00000202773,ENSP00000215956,ENSP00000222247,ENSP00000229390,ENSP00000230050,ENSP00000246071,ENSP00000246194,ENSP00000253788,ENSP00000258962,ENSP00000262584,ENSP00000269349,ENSP00000293842,ENSP00000294189,ENSP00000297071,ENSP00000300291,ENSP00000300413,ENSP00000307889,ENSP00000309334,ENSP00000311430,ENSP00000313199,ENSP00000313829,ENSP00000316042,ENSP00000322419,ENSP00000325376,ENSP00000339795,ENSP00000345156,ENSP00000346001,ENSP00000346027,ENSP00000346050,ENSP00000346694,ENSP00000349168,ENSP00000349748,ENSP00000356520,ENSP00000357459,ENSP00000358635,ENSP00000359345,ENSP00000361076,ENSP00000361626,ENSP00000363745,ENSP00000365439,ENSP00000376309,ENSP00000378160,ENSP00000379888,ENSP00000386717,ENSP00000401450,ENSP00000447001,ENSP00000472998	ADAR,DHX9,EIF4A3,HNRNPA0,HNRNPA2B1,HNRNPA3,HNRNPD,HNRNPH1,HNRNPK,HNRNPM,HNRNPR,KHDRBS1,NHP2L1,NUDT21,RALY,RPL13,RPL14,RPL15,RPL18,RPL18A,RPL21,RPL26,RPL27,RPL28,RPL29,RPL3,RPL31,RPL34,RPL4,RPL5,RPL6,RPL7,RPL7A,RPL8,RPLP2,RPS12,RPS3A,RPS8,SFPQ,SNRNP70,SNRPB2,SNRPD1,SRSF1,SRSF9,SYNCRIP,TRA2A,YBX1
GO.0090304	nucleic acid metabolic process	65	0.0261	1.58336	ENSP00000168216,ENSP00000202773,ENSP00000215956,ENSP00000222247,ENSP00000229390,ENSP00000229854,ENSP00000230050,ENSP00000234590,ENSP00000246071,ENSP00000246194,ENSP00000253788,ENSP00000258962,ENSP00000262584,ENSP00000262746,ENSP00000264279,ENSP00000264335,ENSP00000269349,ENSP00000274606,ENSP00000294189,ENSP00000297071,ENSP00000300161,ENSP00000300291,ENSP00000300413,ENSP00000307889,ENSP00000309334,ENSP00000309503,ENSP00000310275,ENSP00000311430,ENSP00000312356,ENSP00000313199,ENSP00000313829,ENSP00000316042,ENSP00000322419,ENSP00000322542,ENSP00000325376,ENSP00000336687,ENSP00000337632,ENSP00000339795,ENSP00000340019,ENSP00000344547,ENSP00000345156,ENSP00000346001,ENSP00000346027,ENSP00000346050,ENSP00000346120,ENSP00000346694,ENSP00000349168,ENSP00000349748,ENSP00000352257,ENSP00000352980,ENSP00000356520,ENSP00000357459,ENSP00000358635,ENSP00000359345,ENSP00000361076,ENSP00000361626,ENSP00000363745,ENSP00000365439,ENSP00000376309,ENSP00000378160,ENSP00000379888,ENSP00000386717,ENSP00000401450,ENSP00000447001,ENSP00000472998	ADAR,BANF1,CBX3,DDX21,DHX9,EIF4A3,ENO1,GTF2I,HIST1H4A,HNRNPA0,HNRNPA2B1,HNRNPA3,HNRNPD,HNRNPH1,HNRNPK,HNRNPM,HNRNPR,HSD17B10,HSPD1,KHDRBS1,MCM3,NHP2,NHP2L1,NOP58,NUDT21,PRDX1,PTMA,RALY,RPL13,RPL14,RPL15,RPL18,RPL18A,RPL21,RPL27,RPL28,RPL29,RPL3,RPL31,RPL34,RPL4,RPL5,RPL6,RPL7,RPL7A,RPL8,RPLP2,RPS12,RPS3A,RPS8,SARNP,SFPQ,SNRNP70,SNRPB2,SNRPD1,SRSF1,SRSF9,SYNCRIP,TRA2A,TRMT10C,XRCC6,YBX1,YWHAB,YWHAE,YWHAZ
GO.0071702	organic substance transport	38	0.0328	1.48413	ENSP00000202773,ENSP00000222247,ENSP00000229390,ENSP00000230050,ENSP00000253788,ENSP00000258962,ENSP00000262584,ENSP00000264279,ENSP00000264335,ENSP00000269349,ENSP00000293842,ENSP00000294189,ENSP00000297258,ENSP00000300161,ENSP00000307889,ENSP00000309334,ENSP00000309503,ENSP00000311430,ENSP00000322419,ENSP00000337632,ENSP00000339795,ENSP00000341826,ENSP00000345156,ENSP00000346001,ENSP00000346027,ENSP00000346032,ENSP00000346050,ENSP00000346694,ENSP00000357459,ENSP00000359345,ENSP00000361076,ENSP00000376309,ENSP00000378160,ENSP00000379888,ENSP00000381216,ENSP00000386717,ENSP00000401450,ENSP00000447001	ADAR,ANXA2,EIF4A3,FABP5,HNRNPA1,HNRNPA2B1,HNRNPA3,KHSRP,NOP58,RPL13,RPL14,RPL15,RPL18,RPL18A,RPL21,RPL26,RPL27,RPL28,RPL29,RPL3,RPL31,RPL34,RPL4,RPL5,RPL6,RPL7,RPL7A,RPL8,RPLP2,RPS12,RPS3A,RPS8,SARNP,SRSF1,SRSF9,YWHAB,YWHAE,YWHAZ
GO.0033036	macromolecule localization	38	0.036	1.4437	ENSP00000202773,ENSP00000222247,ENSP00000229390,ENSP00000230050,ENSP00000253788,ENSP00000258962,ENSP00000262584,ENSP00000264279,ENSP00000264335,ENSP00000269349,ENSP00000293842,ENSP00000294189,ENSP00000300161,ENSP00000307889,ENSP00000309334,ENSP00000309503,ENSP00000311430,ENSP00000322419,ENSP00000330074,ENSP00000337632,ENSP00000339795,ENSP00000341826,ENSP00000345156,ENSP00000346001,ENSP00000346027,ENSP00000346032,ENSP00000346050,ENSP00000346694,ENSP00000357459,ENSP00000359345,ENSP00000361076,ENSP00000376309,ENSP00000378160,ENSP00000379888,ENSP00000381216,ENSP00000386717,ENSP00000401450,ENSP00000447001	ADAR,ANXA2,EIF4A3,HIST1H1B,HNRNPA1,HNRNPA2B1,HNRNPA3,KHSRP,NOP58,RPL13,RPL14,RPL15,RPL18,RPL18A,RPL21,RPL26,RPL27,RPL28,RPL29,RPL3,RPL31,RPL34,RPL4,RPL5,RPL6,RPL7,RPL7A,RPL8,RPLP2,RPS12,RPS3A,RPS8,SARNP,SRSF1,SRSF9,YWHAB,YWHAE,YWHAZ
GO.0016070	RNA metabolic process	61	0.04	1.39794	ENSP00000168216,ENSP00000202773,ENSP00000215956,ENSP00000222247,ENSP00000229390,ENSP00000230050,ENSP00000234590,ENSP00000246071,ENSP00000246194,ENSP00000253788,ENSP00000258962,ENSP00000262584,ENSP00000262746,ENSP00000264279,ENSP00000264335,ENSP00000269349,ENSP00000274606,ENSP00000294189,ENSP00000297071,ENSP00000300161,ENSP00000300291,ENSP00000300413,ENSP00000307889,ENSP00000309334,ENSP00000309503,ENSP00000311430,ENSP00000312356,ENSP00000313199,ENSP00000313829,ENSP00000316042,ENSP00000322419,ENSP00000322542,ENSP00000325376,ENSP00000336687,ENSP00000337632,ENSP00000339795,ENSP00000344547,ENSP00000345156,ENSP00000346001,ENSP00000346027,ENSP00000346050,ENSP00000346120,ENSP00000346694,ENSP00000349168,ENSP00000349748,ENSP00000352257,ENSP00000356520,ENSP00000357459,ENSP00000358635,ENSP00000359345,ENSP00000361076,ENSP00000361626,ENSP00000363745,ENSP00000365439,ENSP00000376309,ENSP00000378160,ENSP00000379888,ENSP00000386717,ENSP00000401450,ENSP00000447001,ENSP00000472998	ADAR,CBX3,DDX21,DHX9,EIF4A3,ENO1,GTF2I,HNRNPA0,HNRNPA2B1,HNRNPA3,HNRNPD,HNRNPH1,HNRNPK,HNRNPM,HNRNPR,HSD17B10,KHDRBS1,NHP2,NHP2L1,NOP58,NUDT21,PRDX1,PTMA,RALY,RPL13,RPL14,RPL15,RPL18,RPL18A,RPL21,RPL27,RPL28,RPL29,RPL3,RPL31,RPL34,RPL4,RPL5,RPL6,RPL7,RPL7A,RPL8,RPLP2,RPS12,RPS3A,RPS8,SARNP,SFPQ,SNRNP70,SNRPB2,SNRPD1,SRSF1,SRSF9,SYNCRIP,TRA2A,TRMT10C,XRCC6,YBX1,YWHAB,YWHAE,YWHAZ

### Sheet: S5.11 APMS_nucl_WT_vs_ctrl1_GO
#pathway ID	pathway description	observed gene count	false discovery rate	(-log10(FDR p-val)	matching proteins in your network (IDs)	matching proteins in your network (labels)
GO.0000398	mRNA splicing, via spliceosome	23	8e-09	8.09691	ENSP00000215829,ENSP00000216727,ENSP00000216832,ENSP00000243563,ENSP00000244020,ENSP00000244520,ENSP00000246071,ENSP00000246194,ENSP00000254193,ENSP00000258962,ENSP00000265872,ENSP00000266735,ENSP00000269349,ENSP00000297071,ENSP00000300413,ENSP00000306223,ENSP00000319690,ENSP00000342374,ENSP00000362900,ENSP00000375863,ENSP00000400591,ENSP00000416959,ENSP00000472998	CCAR1,EIF4A3,HNRNPC,HNRNPUL1,PABPN1,PNN,RALY,SNRNP70,SNRPA,SNRPA1,SNRPB2,SNRPC,SNRPD1,SNRPD2,SNRPD3,SNRPE,SNRPF,SNRPN,SRSF1,SRSF4,SRSF6,TRA2A,TRA2B
GO.0006396	RNA processing	29	8.63e-09	8.06399	ENSP00000215829,ENSP00000216727,ENSP00000216832,ENSP00000232888,ENSP00000243563,ENSP00000244020,ENSP00000244520,ENSP00000246071,ENSP00000246194,ENSP00000254193,ENSP00000258962,ENSP00000265872,ENSP00000266735,ENSP00000269349,ENSP00000297071,ENSP00000300413,ENSP00000306223,ENSP00000319690,ENSP00000332198,ENSP00000336741,ENSP00000342374,ENSP00000346120,ENSP00000359345,ENSP00000362900,ENSP00000371973,ENSP00000375863,ENSP00000400591,ENSP00000416959,ENSP00000472998	CCAR1,DDX21,DHX15,EIF4A3,HNRNPC,HNRNPUL1,NOP10,PABPN1,PNN,RALY,RPL5,RRP9,SAP18,SNRNP70,SNRPA,SNRPA1,SNRPB2,SNRPC,SNRPD1,SNRPD2,SNRPD3,SNRPE,SNRPF,SNRPN,SRSF1,SRSF4,SRSF6,TRA2A,TRA2B
GO.0008380	RNA splicing	25	1.2e-08	7.92082	ENSP00000215829,ENSP00000216727,ENSP00000216832,ENSP00000243563,ENSP00000244020,ENSP00000244520,ENSP00000246071,ENSP00000246194,ENSP00000254193,ENSP00000258962,ENSP00000265872,ENSP00000266735,ENSP00000269349,ENSP00000297071,ENSP00000300413,ENSP00000306223,ENSP00000319690,ENSP00000336741,ENSP00000342374,ENSP00000362900,ENSP00000371973,ENSP00000375863,ENSP00000400591,ENSP00000416959,ENSP00000472998	CCAR1,DHX15,EIF4A3,HNRNPC,HNRNPUL1,PABPN1,PNN,RALY,SAP18,SNRNP70,SNRPA,SNRPA1,SNRPB2,SNRPC,SNRPD1,SNRPD2,SNRPD3,SNRPE,SNRPF,SNRPN,SRSF1,SRSF4,SRSF6,TRA2A,TRA2B
GO.0006397	mRNA processing	25	4.46e-08	7.35067	ENSP00000215829,ENSP00000216727,ENSP00000216832,ENSP00000243563,ENSP00000244020,ENSP00000244520,ENSP00000246071,ENSP00000246194,ENSP00000254193,ENSP00000258962,ENSP00000265872,ENSP00000266735,ENSP00000269349,ENSP00000297071,ENSP00000300413,ENSP00000306223,ENSP00000319690,ENSP00000336741,ENSP00000342374,ENSP00000362900,ENSP00000371973,ENSP00000375863,ENSP00000400591,ENSP00000416959,ENSP00000472998	CCAR1,DHX15,EIF4A3,HNRNPC,HNRNPUL1,PABPN1,PNN,RALY,SAP18,SNRNP70,SNRPA,SNRPA1,SNRPB2,SNRPC,SNRPD1,SNRPD2,SNRPD3,SNRPE,SNRPF,SNRPN,SRSF1,SRSF4,SRSF6,TRA2A,TRA2B
GO.0016071	mRNA metabolic process	26	8.43e-05	4.07417	ENSP00000215829,ENSP00000216727,ENSP00000216832,ENSP00000243563,ENSP00000244020,ENSP00000244520,ENSP00000246071,ENSP00000246194,ENSP00000254193,ENSP00000258962,ENSP00000265872,ENSP00000266735,ENSP00000269349,ENSP00000297071,ENSP00000300413,ENSP00000306223,ENSP00000319690,ENSP00000336741,ENSP00000342374,ENSP00000359345,ENSP00000362900,ENSP00000371973,ENSP00000375863,ENSP00000400591,ENSP00000416959,ENSP00000472998	CCAR1,DHX15,EIF4A3,HNRNPC,HNRNPUL1,PABPN1,PNN,RALY,RPL5,SAP18,SNRNP70,SNRPA,SNRPA1,SNRPB2,SNRPC,SNRPD1,SNRPD2,SNRPD3,SNRPE,SNRPF,SNRPN,SRSF1,SRSF4,SRSF6,TRA2A,TRA2B
GO.0000387	spliceosomal snRNP assembly	7	0.00194	2.7122	ENSP00000215829,ENSP00000244520,ENSP00000266735,ENSP00000272348,ENSP00000300413,ENSP00000342374,ENSP00000400591	SNRPC,SNRPD1,SNRPD2,SNRPD3,SNRPE,SNRPF,SNRPG
GO.0016070	RNA metabolic process	32	0.00273	2.56384	ENSP00000215829,ENSP00000216727,ENSP00000216832,ENSP00000232888,ENSP00000243563,ENSP00000244020,ENSP00000244520,ENSP00000246071,ENSP00000246194,ENSP00000254193,ENSP00000258962,ENSP00000265872,ENSP00000266735,ENSP00000269349,ENSP00000269385,ENSP00000297071,ENSP00000300413,ENSP00000306223,ENSP00000319690,ENSP00000332198,ENSP00000336741,ENSP00000342374,ENSP00000346120,ENSP00000359345,ENSP00000362900,ENSP00000371973,ENSP00000375863,ENSP00000395535,ENSP00000400591,ENSP00000416959,ENSP00000442308,ENSP00000472998	CBX8,CCAR1,DDX21,DHX15,EIF4A3,HNRNPC,HNRNPUL1,MECP2,NKRF,NOP10,PABPN1,PNN,RALY,RPL5,RRP9,SAP18,SNRNP70,SNRPA,SNRPA1,SNRPB2,SNRPC,SNRPD1,SNRPD2,SNRPD3,SNRPE,SNRPF,SNRPN,SRSF1,SRSF4,SRSF6,TRA2A,TRA2B
GO.0006369	termination of RNA polymerase II transcription	8	0.00383	2.4168	ENSP00000215829,ENSP00000216727,ENSP00000244020,ENSP00000258962,ENSP00000266735,ENSP00000272348,ENSP00000362900,ENSP00000400591	PABPN1,SNRPD3,SNRPE,SNRPF,SNRPG,SRSF1,SRSF4,SRSF6
GO.0010467	gene expression	32	0.00383	2.4168	ENSP00000215829,ENSP00000216727,ENSP00000216832,ENSP00000232888,ENSP00000243563,ENSP00000244020,ENSP00000244520,ENSP00000246071,ENSP00000246194,ENSP00000254193,ENSP00000258962,ENSP00000265872,ENSP00000266735,ENSP00000269349,ENSP00000269385,ENSP00000297071,ENSP00000300413,ENSP00000306223,ENSP00000319690,ENSP00000332198,ENSP00000336741,ENSP00000342374,ENSP00000346120,ENSP00000359345,ENSP00000362900,ENSP00000371973,ENSP00000375863,ENSP00000395535,ENSP00000400591,ENSP00000416959,ENSP00000442308,ENSP00000472998	CBX8,CCAR1,DDX21,DHX15,EIF4A3,HNRNPC,HNRNPUL1,MECP2,NKRF,NOP10,PABPN1,PNN,RALY,RPL5,RRP9,SAP18,SNRNP70,SNRPA,SNRPA1,SNRPB2,SNRPC,SNRPD1,SNRPD2,SNRPD3,SNRPE,SNRPF,SNRPN,SRSF1,SRSF4,SRSF6,TRA2A,TRA2B
GO.0031124	mRNA 3 -end processing	8	0.00383	2.4168	ENSP00000215829,ENSP00000216727,ENSP00000244020,ENSP00000258962,ENSP00000266735,ENSP00000272348,ENSP00000362900,ENSP00000400591	PABPN1,SNRPD3,SNRPE,SNRPF,SNRPG,SRSF1,SRSF4,SRSF6
GO.0008334	histone mRNA metabolic process	4	0.00553	2.25727	ENSP00000215829,ENSP00000266735,ENSP00000272348,ENSP00000400591	SNRPD3,SNRPE,SNRPF,SNRPG
GO.0022613	ribonucleoprotein complex biogenesis	15	0.0076	2.11919	ENSP00000215829,ENSP00000232888,ENSP00000244020,ENSP00000244520,ENSP00000258962,ENSP00000266735,ENSP00000269349,ENSP00000272348,ENSP00000300413,ENSP00000332198,ENSP00000342374,ENSP00000346120,ENSP00000359345,ENSP00000364320,ENSP00000400591	DDX21,EIF4A3,MRTO4,NOP10,RPL5,RRP9,SNRPC,SNRPD1,SNRPD2,SNRPD3,SNRPE,SNRPF,SNRPG,SRSF1,SRSF6
GO.0034660	ncRNA metabolic process	11	0.0475	1.32331	ENSP00000215829,ENSP00000232888,ENSP00000266735,ENSP00000269349,ENSP00000272348,ENSP00000300413,ENSP00000332198,ENSP00000342374,ENSP00000346120,ENSP00000359345,ENSP00000400591	DDX21,EIF4A3,NOP10,RPL5,RRP9,SNRPD1,SNRPD2,SNRPD3,SNRPE,SNRPF,SNRPG

### Sheet: S5.12 APMS_nucl_SD_vs_ctrl1_GO
#pathway ID	pathway description	observed gene count	false discovery rate	(-log10(FDR p-val)	matching proteins in your network (IDs)	matching proteins in your network (labels)
GO.0006396	RNA processing	15	0.00546	2.26281	ENSP00000216727,ENSP00000216832,ENSP00000232888,ENSP00000244020,ENSP00000244520,ENSP00000246194,ENSP00000258962,ENSP00000297071,ENSP00000319690,ENSP00000325376,ENSP00000336741,ENSP00000359345,ENSP00000371973,ENSP00000375863,ENSP00000416959	DHX15,HNRNPC,HNRNPM,HNRNPUL1,PABPN1,PNN,RALY,RPL5,RRP9,SAP18,SNRPC,SRSF1,SRSF6,TRA2A,TRA2B
GO.0008380	RNA splicing	13	0.00546	2.26281	ENSP00000216727,ENSP00000216832,ENSP00000244020,ENSP00000244520,ENSP00000246194,ENSP00000258962,ENSP00000297071,ENSP00000319690,ENSP00000325376,ENSP00000336741,ENSP00000371973,ENSP00000375863,ENSP00000416959	DHX15,HNRNPC,HNRNPM,HNRNPUL1,PABPN1,PNN,RALY,SAP18,SNRPC,SRSF1,SRSF6,TRA2A,TRA2B
GO.0006397	mRNA processing	13	0.00756	2.12148	ENSP00000216727,ENSP00000216832,ENSP00000244020,ENSP00000244520,ENSP00000246194,ENSP00000258962,ENSP00000297071,ENSP00000319690,ENSP00000325376,ENSP00000336741,ENSP00000371973,ENSP00000375863,ENSP00000416959	DHX15,HNRNPC,HNRNPM,HNRNPUL1,PABPN1,PNN,RALY,SAP18,SNRPC,SRSF1,SRSF6,TRA2A,TRA2B
GO.0000398	mRNA splicing, via spliceosome	11	0.0114	1.9431	ENSP00000216727,ENSP00000216832,ENSP00000244020,ENSP00000244520,ENSP00000246194,ENSP00000258962,ENSP00000297071,ENSP00000319690,ENSP00000325376,ENSP00000375863,ENSP00000416959	HNRNPC,HNRNPM,HNRNPUL1,PABPN1,PNN,RALY,SNRPC,SRSF1,SRSF6,TRA2A,TRA2B

### Sheet: S5.13 APMS_nucl_SA_vs_ctrl1_GO
#pathway ID	pathway description	observed gene count	false discovery rate	(-log10(FDR p-val)	matching proteins in your network (IDs)	matching proteins in your network (labels)
GO.0042981	regulation of apoptotic process	31	0.0306	1.51428	ENSP00000219150,ENSP00000225174,ENSP00000233893,ENSP00000238081,ENSP00000261735,ENSP00000261973,ENSP00000263774,ENSP00000264335,ENSP00000275034,ENSP00000276079,ENSP00000296503,ENSP00000297185,ENSP00000299767,ENSP00000300408,ENSP00000301764,ENSP00000307786,ENSP00000318195,ENSP00000324173,ENSP00000340019,ENSP00000343040,ENSP00000347890,ENSP00000349748,ENSP00000354837,ENSP00000357283,ENSP00000359910,ENSP00000360034,ENSP00000362649,ENSP00000365439,ENSP00000411532,ENSP00000431872,ENSP00000441875	ARHGEF2,CORO1A,CYCS,DDB1,DNM2,ERP29,HDAC1,HMGB1,HMGB2,HNRNPK,HSP90B1,HSPA5,HSPA9,HSPD1,HSPE1,LMNA,NCL,NDUFS3,NONO,PHB,PHB2,PHIP,PPIF,PSMA7,RBM25,SERBP1,SFPQ,TOP2A,TPT1,YWHAE,YWHAQ

### Sheet: S5.14 MM1S_18cfz_KSEA
Kinase.Gene	mS	Enrichment	m	z.score	p.value	FDR
PRKDC	1.82008	10.4234	41	5.75237	4.4e-09	8.096e-07
ATM	2.13992	12.2551	15	4.15567	1.62169e-05	0.00149196
CHUK	1.48505	8.5047	30	3.91868	4.45172e-05	0.00266122
IKBKB	1.55939	8.93044	26	3.85505	5.78526e-05	0.00266122
STK10	3.19629	18.3048	4	3.29946	0.000484361	0.0149137
LRRK2	3.66254	20.975	3	3.29833	0.000486316	0.0149137
MAPKAPK3	3.08178	17.649	4	3.17443	0.000750661	0.0181107
RAF1	1.02806	5.88758	46	3.16023	0.000788224	0.0181107
CLK1	0.750072	4.29558	99	3.12605	0.000885849	0.0181107
MAP4K4	2.86686	16.4182	4	2.93975	0.00164241	0.025321
MAK	1.56409	8.95735	15	2.93806	0.00165137	0.025321
HIPK2	1.0772	6.16899	32	2.78758	0.00265518	0.0375811
ROCK1	0.904045	5.17737	41	2.55	0.00538609	0.0619401
MAPKAPK2	1.61306	9.23783	10	2.48347	0.00650544	0.0694287
ATR	2.16942	12.4241	5	2.4353	0.00743982	0.0694287
PRKCI	1.19576	6.848	19	2.43013	0.0075466	0.0694287
PRKCQ	1.9577	11.2115	6	2.38459	0.00854918	0.0749071
MST3	4.48825	25.7037	1	2.3551	0.00925894	0.0774384
MAP3K8	2.22303	12.7311	4	2.23673	0.012652	0.093119
DMPK	1.39454	7.98637	10	2.10619	0.0175938	0.11163
PKD1	1.47662	8.45643	7	1.88073	0.0300043	0.15411
AURKB	0.718655	4.11566	40	1.87857	0.0301519	0.15411
STK26	3.57017	20.446	1	1.85386	0.0318798	0.158538
CHEK2	2.35693	13.4979	2	1.685	0.0459947	0.206415
MAPK12	1.22192	6.99778	8	1.61727	0.0529103	0.226407
LIMK1	2.23603	12.8055	2	1.59164	0.0557328	0.227885
LIMK2	2.23603	12.8055	2	1.59164	0.0557328	0.227885
VRK1	1.57883	9.04178	4	1.53331	0.0626003	0.244524
MAPKAPK5	1.77253	10.1511	3	1.51106	0.0653871	0.245535
PRKG1	0.706133	4.04395	26	1.47969	0.0694784	0.251183
MST4	1.95046	11.1701	2	1.37115	0.085164	0.274915
ROCK2	0.762444	4.36644	17	1.32325	0.0928765	0.284739
MAPK15	2.46313	14.1061	1	1.24945	0.10575	0.284739
PBK	2.46313	14.1061	1	1.24945	0.10575	0.284739
PRKCT	0.704974	4.03731	18	1.22849	0.109632	0.284739
CSNK2A2	0.614793	3.52085	26	1.22541	0.110211	0.284739
MAPK13	0.772118	4.42184	13	1.17619	0.11976	0.284739
MOK	1.68191	9.63213	2	1.1638	0.122252	0.284739
TESK1	2.27694	13.0398	1	1.1478	0.125526	0.28871
ADRBK1	0.594383	3.40397	22	1.07495	0.141199	0.316838
MAP2K5	0.819672	4.69417	9	1.05654	0.145362	0.321431
VRK2	1.28406	7.35368	3	1.04914	0.147057	0.321431
CAMK1D	1.51734	8.68962	2	1.03673	0.149931	0.321431
CAMK2D	0.662493	3.79403	14	0.996646	0.159468	0.323888
LMTK2	1.94776	11.1546	1	0.968076	0.166503	0.329425
PLK3	1.12242	6.42797	3	0.896282	0.185051	0.354681
PRKCE	0.469807	2.69053	29	0.867898	0.192725	0.356789
TLK2	0.884108	5.06319	5	0.866161	0.193201	0.356789
VRK3	1.66123	9.51366	1	0.811638	0.2085	0.372465
MAPK10	0.989169	5.66486	3	0.770275	0.220568	0.38278
HIPK1	1.5003	8.59206	1	0.723779	0.234601	0.393523
PRKCZ	0.47628	2.7276	16	0.658795	0.255014	0.408114
ICK	1.02762	5.88507	2	0.658616	0.255071	0.408114
PLK2	0.552145	3.16207	8	0.582991	0.27995	0.422219
CDK14	1.22946	7.04099	1	0.575909	0.282338	0.42236
CLK4	1.21552	6.96115	1	0.568299	0.284916	0.422779
CAMK2B	0.454985	2.60565	13	0.55191	0.290505	0.425031
MAPK11	0.506303	2.89954	8	0.5122	0.304255	0.425031
PRKCA	0.285268	1.6337	69	0.501828	0.307894	0.425031
MAPK3	0.292847	1.6771	58	0.491603	0.3115	0.425031
PRKD1	0.471302	2.69909	9	0.485942	0.313504	0.425031
EIF2AK2	0.363644	2.08255	19	0.449854	0.326408	0.425031
CSNK1A1	0.334804	1.91739	26	0.44595	0.327817	0.425031
MAP2K3	0.531267	3.04251	5	0.435407	0.331633	0.425031
GRK1	0.524393	3.00314	5	0.427015	0.334684	0.425031
PIM1	0.460983	2.64	7	0.413656	0.339563	0.425031
PDHK3	0.544057	3.11575	3	0.349359	0.36341	0.433914
PDPK1	0.544057	3.11575	3	0.349359	0.36341	0.433914
PRKD2	0.804192	4.60552	1	0.343728	0.365526	0.433914
RPS6KB2	0.390397	2.23576	7	0.311696	0.377636	0.445417
MAPK7	0.281847	1.61411	17	0.241387	0.404628	0.462431
PDK1	0.278832	1.59684	14	0.212898	0.415703	0.464475
PDK3	0.42226	2.41824	2	0.19121	0.42418	0.464475
PDK4	0.42226	2.41824	2	0.19121	0.42418	0.464475
PAK2	0.234724	1.34424	30	0.179749	0.428675	0.464475
MAP2K6	0.290258	1.66228	8	0.178579	0.429134	0.464475
MAP2K2	0.272656	1.56147	10	0.169267	0.432793	0.465696
MAPK9	0.262765	1.50483	10	0.152192	0.439518	0.467464
CAMK2G	0.287444	1.64616	5	0.137744	0.445221	0.46865
CDK4	0.198409	1.13627	15	0.0503139	0.479936	0.482688
PDHK4	0.200589	1.14875	4	0.0283618	0.488687	0.488687
CDC42BPB	0.0830483	0.475609	1	-0.0499921	0.480064	0.482688
PLK1	0.14632	0.837961	28	-0.0817421	0.467426	0.475173
CDK9	0.00203028	0.0116272	1	-0.0942252	0.462465	0.472742
PRKACA	0.141283	0.809115	33	-0.104538	0.458371	0.471175
PAK3	0.028118	0.161029	2	-0.113112	0.454971	0.470307
PAK6	0.028118	0.161029	2	-0.113112	0.454971	0.470307
PRKG2	0.124386	0.712344	18	-0.116347	0.453689	0.470307
MAPK1	0.141795	0.812043	58	-0.136464	0.445727	0.46865
UHMK1	0.0120698	0.0691226	3	-0.153709	0.43892	0.467464
AKT1	0.126542	0.724692	48	-0.181839	0.427855	0.464475
BCKDK	-0.093061	-0.53295	2	-0.206676	0.418132	0.464475
TRPM6	-0.0947892	-0.542848	2	-0.20801	0.417611	0.464475
MAP2K4	0.0354236	0.202867	9	-0.227981	0.409831	0.464475
NLK	-0.14883	-0.852331	2	-0.249735	0.401396	0.461605
CDK3	-0.111953	-0.641145	3	-0.27099	0.393199	0.455023
CSNK1G2	-0.138026	-0.790462	3	-0.295646	0.38375	0.446899
PDK2	-0.069398	-0.397435	5	-0.297895	0.382892	0.446899
RPS6KA3	0.00629567	0.0360546	14	-0.343845	0.365481	0.433914
CAMK1	-0.067733	-0.3879	7	-0.350069	0.363144	0.433914
MAP4K5	-0.487198	-2.79013	1	-0.361327	0.358927	0.433914
NEK1	-0.336119	-1.92492	2	-0.394344	0.346664	0.428095
AKT2	-0.0342406	-0.196092	12	-0.395004	0.34642	0.428095
ADRBK2	-0.267688	-1.53302	3	-0.418259	0.337879	0.425031
GRK5	-0.267688	-1.53302	3	-0.418259	0.337879	0.425031
GRK7	-0.267688	-1.53302	3	-0.418259	0.337879	0.425031
CDK16	-0.601243	-3.44325	1	-0.423592	0.335932	0.425031
TGFBR2	-0.104409	-0.59794	8	-0.430875	0.333279	0.425031
GSK3A	0.0405844	0.232422	40	-0.462806	0.321752	0.425031
MAPK8	-0.027019	-0.154735	18	-0.467052	0.320232	0.425031
PRKCB	0.09249	0.52968	115	-0.480826	0.31532	0.425031
PRKACG	-0.122508	-0.70159	9	-0.486656	0.313251	0.425031
PAK5	-0.234858	-1.34501	5	-0.499892	0.308576	0.425031
GRK6	-0.743066	-4.25546	1	-0.501022	0.308178	0.425031
MAP2K1	-0.0341981	-0.195849	20	-0.509844	0.30508	0.425031
MAPK6	-0.826713	-4.7345	1	-0.546691	0.292296	0.425031
ARAF	-0.196736	-1.12669	9	-0.608234	0.271516	0.412884
SGK3	-0.470976	-2.69723	3	-0.610497	0.270766	0.412884
PRKACB	-0.166478	-0.9534	11	-0.617638	0.268407	0.412884
STK3	-0.62981	-3.60685	2	-0.621106	0.267265	0.412884
MARK2	-0.96639	-5.53441	1	-0.622949	0.266659	0.412884
PRKCG	-0.0535896	-0.306902	25	-0.622959	0.266656	0.412884
CSNK1G3	-0.733189	-4.1989	2	-0.700926	0.241674	0.393523
CHEK1	-0.168745	-0.966386	14	-0.701422	0.24152	0.393523
CDK6	-0.238589	-1.36637	10	-0.713394	0.237801	0.393523
DYRK1A	-1.13778	-6.51594	1	-0.716523	0.236834	0.393523
DAPK3	-1.16423	-6.66742	1	-0.730963	0.232401	0.393523
AURKC	-0.814179	-4.66272	2	-0.76346	0.222595	0.38278
CSNK1G1	-0.840882	-4.81564	2	-0.784077	0.216497	0.379386
CSNK2A1	0.0531097	0.304153	141	-0.787715	0.215432	0.379386
NUAK1	-0.906094	-5.18911	2	-0.834429	0.20202	0.364428
STK11	-1.39418	-7.98432	1	-0.856508	0.195858	0.356811
TTK	-0.155205	-0.888845	23	-0.863588	0.193907	0.356789
ACVR2B	-0.965181	-5.52749	2	-0.88005	0.189416	0.356789
AKT3	-0.518765	-2.97091	6	-0.927282	0.17689	0.342608
CAMK2A	-0.374612	-2.14536	10	-0.948237	0.171504	0.335711
PIM2	-0.865883	-4.95882	3	-0.983936	0.162573	0.325147
PRKCH	-0.295328	-1.69131	15	-0.993702	0.160184	0.323888
MKNK1	-1.66519	-9.53637	1	-1.00447	0.157576	0.323888
MKNK2	-1.66519	-9.53637	1	-1.00447	0.157576	0.323888
CSNK1E	-0.580554	-3.32477	6	-1.00992	0.156268	0.323888
ACTR2	-1.16642	-6.67997	2	-1.03543	0.150234	0.321431
MAP2K7	-0.66722	-3.8211	6	-1.12582	0.130122	0.295585
TLK1	-1.33379	-7.63847	2	-1.16466	0.122079	0.284739
ABL1	-1.97464	-11.3085	1	-1.17342	0.120314	0.284739
LYN	-1.97464	-11.3085	1	-1.17342	0.120314	0.284739
CDC42BPA	-1.06962	-6.1256	3	-1.1766	0.119678	0.284739
EEF2K	-1.98161	-11.3485	1	-1.17722	0.119553	0.284739
TRPM7	-2.05641	-11.7768	1	-1.21806	0.1116	0.284739
DYRK2	-0.949548	-5.43796	4	-1.22751	0.109816	0.284739
BRAF	-0.954899	-5.46861	4	-1.23335	0.108722	0.284739
ERBB2	-2.11208	-12.0957	1	-1.24846	0.105932	0.284739
SRC	-2.11208	-12.0957	1	-1.24846	0.105932	0.284739
MARK1	-2.13107	-12.2044	1	-1.25882	0.104047	0.284739
MARK4	-2.13107	-12.2044	1	-1.25882	0.104047	0.284739
RPS6KA1	-0.597664	-3.42276	9	-1.26491	0.102951	0.284739
MAPK14	-0.652811	-3.73858	8	-1.27773	0.100672	0.284739
RPS6KB1	-0.487547	-2.79213	13	-1.30347	0.0962072	0.284739
PKMYT1	-1.61029	-9.22195	2	-1.37815	0.0840791	0.274915
PAK1	-0.439027	-2.51426	17	-1.38135	0.0835853	0.274915
PRKCD	-0.296722	-1.69929	30	-1.40947	0.0793475	0.270369
CLK2	-0.811515	-4.64746	7	-1.42445	0.0771576	0.267868
CDC7	-1.37828	-7.89328	3	-1.46848	0.0709865	0.251183
CDK5	-0.463071	-2.65196	18	-1.47709	0.0698252	0.251183
PRKAA2	-0.420403	-2.4076	22	-1.52372	0.0637888	0.244524
GSK3B	-0.342914	-1.96383	31	-1.57319	0.0578376	0.231351
PLK4	-0.821175	-4.70278	9	-1.631	0.051445	0.225378
WEE1	-1.71865	-9.84255	3	-1.79035	0.0366988	0.168814
MTOR	-0.563292	-3.22591	20	-1.8017	0.0357965	0.168814
SGK1	-0.823217	-4.71447	11	-1.80684	0.0353939	0.168814
PIM3	-1.38816	-7.94985	5	-1.90786	0.0282045	0.152636
CDK2	-0.212971	-1.21966	88	-1.98506	0.0235687	0.131413
PKD3	-2.40137	-13.7524	2	-1.98895	0.0233536	0.131413
PKD2	-1.67061	-9.56741	4	-2.01486	0.0219597	0.130342
CAMK4	-0.904072	-5.17753	12	-2.0401	0.0206702	0.126777
PAK4	-1.0171	-5.82483	11	-2.15791	0.0154672	0.101642
RPS6KA2	-0.559504	-3.20422	29	-2.15839	0.0154487	0.101642
MARK3	-1.85925	-10.6477	4	-2.22084	0.0131808	0.0932796
PRKAA1	-1.10373	-6.32094	11	-2.31478	0.0103125	0.0790628
CSNK1D	-0.692539	-3.9661	24	-2.31935	0.0101879	0.0790628
CDK7	-0.847557	-4.85387	19	-2.43257	0.00749594	0.0694287
CDK1	-0.229674	-1.31532	149	-2.69433	0.00352653	0.0432588
AURKA	-0.599954	-3.43587	41	-2.7078	0.0033865	0.0432588
NEK2	-0.644759	-3.69247	46	-3.03408	0.00120637	0.0221972

### Sheet: S5.15 MM1S_10melph_KSEA
Kinase.Gene	mS	Enrichment	m	z.score	p.value	FDR
LIMK1	3.98736	77.3287	2	5.66777	7.23346e-09	6.47395e-07
LIMK2	3.98736	77.3287	2	5.66777	7.23346e-09	6.47395e-07
MAPKAPK3	2.38098	46.1755	4	4.74397	1.04787e-06	4.68921e-05
TESK1	4.15984	80.6737	1	4.18335	1.43623e-05	0.000435471
CLK1	0.426266	8.26678	120	4.17967	1.45968e-05	0.000435471
ATM	1.23809	24.0109	10	3.82069	6.65397e-05	0.00170151
MAPKAPK2	1.04838	20.3317	9	3.04509	0.00116305	0.0244071
ATR	1.08989	21.1368	6	2.58985	0.00480091	0.0706251
PRKDC	0.527264	10.2255	27	2.51698	0.0059183	0.0706251
MAK	0.844234	16.3726	9	2.42146	0.00772906	0.0813825
MAPKAPK5	1.3951	27.0558	3	2.3696	0.00890374	0.0848585
ROCK1	0.510978	9.90964	25	2.33905	0.00966646	0.0848585
CHEK2	1.37413	26.6491	3	2.33261	0.00983438	0.0848585
PRKD1	0.915683	17.7583	7	2.32802	0.00995547	0.0848585
PKD1	0.963409	18.6838	6	2.27437	0.0114719	0.0933393
PDHK3	1.30035	25.2183	3	2.20249	0.0138154	0.102035
PDPK1	1.30035	25.2183	3	2.20249	0.0138154	0.102035
CDK5	0.700117	13.5777	11	2.19032	0.0142507	0.102035
DYRK2	0.967282	18.759	5	2.08503	0.0185335	0.111823
SRPK1	1.23117	23.8766	3	2.08047	0.0187413	0.111823
DMPK	0.820352	15.9095	6	1.91755	0.027584	0.141188
CHUK	0.452976	8.78477	22	1.9172	0.0276066	0.141188
AURKB	0.39224	7.60689	30	1.90006	0.0287127	0.142766
PDK3	1.22632	23.7826	2	1.69171	0.0453504	0.197993
PDK4	1.22632	23.7826	2	1.69171	0.0453504	0.197993
PDHK4	0.590868	11.459	7	1.45294	0.0731205	0.267114
MAPK8	0.37375	7.24832	17	1.35268	0.0880782	0.296704
CDK4	0.350857	6.80434	19	1.32843	0.0920179	0.299476
CSNK1G2	0.640054	12.4129	4	1.19849	0.115364	0.322657
CAMK2D	0.451452	8.75522	8	1.15172	0.124717	0.327594
PRKG1	0.309258	5.99758	18	1.11328	0.132794	0.327594
MAPK1	0.213715	4.14467	43	1.08273	0.139465	0.327594
RPS6KB2	0.453192	8.78896	7	1.08203	0.139621	0.327594
CLK4	1.10044	21.3413	1	1.06804	0.142751	0.327594
MAP2K3	0.474442	9.20108	6	1.05476	0.145767	0.328209
IKBKB	0.296372	5.74767	17	1.02781	0.152019	0.328209
ROCK2	0.299889	5.81589	11	0.838653	0.200832	0.408511
AKT1	0.163621	3.17317	49	0.798731	0.212223	0.422088
TGFBR2	0.329191	6.38416	7	0.747956	0.227243	0.422536
STK10	0.526236	10.2055	2	0.683554	0.247128	0.422536
PDK2	0.346503	6.7199	5	0.671556	0.250933	0.422536
CDC42BPA	0.701391	13.6024	1	0.661702	0.254081	0.422536
CDC42BPB	0.701391	13.6024	1	0.661702	0.254081	0.422536
MAPK13	0.212608	4.12321	15	0.63512	0.262675	0.422536
HIPK2	0.184169	3.57167	21	0.618776	0.268032	0.422536
RAF1	0.166116	3.22157	28	0.617231	0.268541	0.422536
PRKD2	0.656147	12.725	1	0.615631	0.269069	0.422536
NLK	0.338243	6.55971	4	0.583837	0.279665	0.422536
EGFR	0.614449	11.9163	1	0.573171	0.283264	0.422536
INSR	0.614449	11.9163	1	0.573171	0.283264	0.422536
JAK2	0.614449	11.9163	1	0.573171	0.283264	0.422536
LCK	0.614449	11.9163	1	0.573171	0.283264	0.422536
MET	0.614449	11.9163	1	0.573171	0.283264	0.422536
CLK2	0.198167	3.84315	13	0.538246	0.295204	0.433126
MAP3K8	0.34024	6.59843	3	0.509139	0.305327	0.437658
ACVR2B	0.274796	5.32924	5	0.508284	0.305627	0.437658
PKMYT1	0.312429	6.05909	2	0.375661	0.353584	0.46352
CDK3	0.306211	5.93849	2	0.366706	0.356919	0.46352
CAMK2B	0.178163	3.45521	8	0.364621	0.357697	0.46352
DAPK3	0.407583	7.90445	1	0.362525	0.35848	0.46352
ERBB2	0.297668	5.77281	2	0.354404	0.361518	0.46352
CDK20	0.393973	7.6405	1	0.348666	0.36367	0.46352
PLK4	0.168503	3.26786	7	0.315046	0.376363	0.46352
MAPK12	0.17622	3.41751	6	0.310924	0.377929	0.46352
CDK14	0.352408	6.83441	1	0.306342	0.379672	0.46352
PRKACA	0.106296	2.06144	30	0.305257	0.380085	0.46352
MST4	0.347966	6.74827	1	0.301819	0.381395	0.46352
MARK2	0.32932	6.38666	1	0.282832	0.388653	0.46352
WEE1	0.201915	3.91584	3	0.265175	0.395437	0.46352
MAP2K5	0.23516	4.56057	2	0.264389	0.39574	0.46352
MAP4K4	0.283878	5.50538	1	0.236559	0.406499	0.46352
PAK2	0.101065	1.96001	22	0.236426	0.406551	0.46352
CSNK2A1	0.0762103	1.47798	83	0.228644	0.409573	0.46401
MAPK10	0.199706	3.87299	2	0.213333	0.415534	0.467802
BCKDK	0.221079	4.28749	1	0.172613	0.431478	0.470942
NUAK1	0.201067	3.89939	1	0.152235	0.439501	0.471833
CDK6	0.0748071	1.45077	17	0.0975861	0.46113	0.482704
RPS6KA3	0.0778588	1.50995	10	0.0846717	0.466261	0.483335
DAPK1	0.0853955	1.65611	4	0.0688999	0.472535	0.483335
MAP2K4	0.0498854	0.967451	10	-0.00540434	0.497844	0.497844
CHEK1	0.0389551	0.755474	8	-0.0363145	0.485516	0.488243
STK11	0.00548436	0.106361	1	-0.0469214	0.481288	0.486726
CDK16	-0.0071261	-0.1382	1	-0.0597623	0.476172	0.484289
LYN	-0.019113	-0.370667	1	-0.0719683	0.471314	0.483335
SRC	-0.019113	-0.370667	1	-0.0719683	0.471314	0.483335
MAP2K6	0.0160848	0.31194	10	-0.114244	0.454522	0.478585
CDK7	0.0232122	0.450166	17	-0.119032	0.452625	0.478585
MOK	-0.0885099	-1.71651	1	-0.142633	0.44329	0.472315
CAMK2G	-0.0529165	-1.02623	2	-0.150457	0.440202	0.471833
CSNK2A2	0.0106492	0.206526	15	-0.161357	0.435906	0.471833
HIPK1	-0.118082	-2.29002	1	-0.172746	0.431426	0.470942
MAPK3	0.0263798	0.511596	52	-0.184923	0.426645	0.470942
MAPK14	-0.039365	-0.763424	4	-0.185181	0.426544	0.470942
MAPK9	-0.0300298	-0.582383	6	-0.203515	0.419366	0.469166
PRKCZ	-0.0130075	-0.25226	13	-0.237069	0.406302	0.46352
NEK1	-0.115373	-2.23747	2	-0.240398	0.405011	0.46352
AURKC	-0.116513	-2.25958	2	-0.242039	0.404375	0.46352
GSK3A	0.00780638	0.151393	31	-0.248083	0.402035	0.46352
GRK1	-0.0658128	-1.27634	5	-0.267258	0.394635	0.46352
CSNK1A1	-0.013558	-0.262936	17	-0.27341	0.392269	0.46352
ACTR2	-0.229274	-4.44642	1	-0.28597	0.387451	0.46352
PDK1	-0.0362147	-0.702328	12	-0.30963	0.378421	0.46352
PRKCB	0.0171785	0.333151	88	-0.328457	0.371283	0.46352
EIF2AK2	-0.0305157	-0.591805	19	-0.364314	0.357812	0.46352
PLK3	-0.217956	-4.22693	2	-0.388124	0.348962	0.46352
CSNK1G1	-0.231455	-4.48871	2	-0.407562	0.341797	0.46352
RET	-0.257334	-4.9906	2	-0.44483	0.328221	0.455439
MAP2K7	-0.132293	-2.56563	6	-0.458586	0.323266	0.452067
TTK	-0.053326	-1.03418	19	-0.465559	0.320766	0.452067
GRK6	-0.426988	-8.28078	1	-0.487297	0.313024	0.444693
PAK6	-0.242652	-4.70587	3	-0.518909	0.301912	0.437658
TRPM6	-0.325789	-6.31818	2	-0.543409	0.293424	0.433126
PRKG2	-0.137122	-2.65928	9	-0.576402	0.282172	0.422536
AKT2	-0.148751	-2.8848	8	-0.576929	0.281994	0.422536
PAK5	-0.24483	-4.7481	4	-0.60362	0.273048	0.422536
PIM2	-0.547063	-10.6094	1	-0.609566	0.271075	0.422536
RPS6KA2	-0.0683951	-1.32642	25	-0.610755	0.270681	0.422536
PAK4	-0.177263	-3.43775	7	-0.616483	0.268788	0.422536
PAK3	-0.259855	-5.03948	4	-0.634218	0.262969	0.422536
BRAF	-0.399213	-7.74212	2	-0.649144	0.258123	0.422536
PRKACB	-0.160958	-3.12154	9	-0.649217	0.258099	0.422536
PLK1	-0.088736	-1.7209	24	-0.699886	0.241999	0.422536
PRKCI	-0.184822	-3.58433	9	-0.722115	0.235112	0.422536
ARAF	-0.24515	-4.75431	6	-0.740078	0.229626	0.422536
TLK1	-0.694892	-13.4764	1	-0.760096	0.223599	0.422536
UHMK1	-0.385259	-7.4715	3	-0.770424	0.220524	0.422536
PRKCA	-0.0546332	-1.05953	51	-0.772256	0.219981	0.422536
AURKA	-0.0896175	-1.73799	32	-0.813236	0.208041	0.41842
ABL1	-0.574115	-11.1341	2	-0.901013	0.183791	0.378144
PRKACG	-0.299982	-5.8177	7	-0.9471	0.171794	0.357571
PRKCE	-0.145198	-2.8159	23	-0.960881	0.168306	0.354433
ADRBK2	-0.526393	-10.2086	3	-1.01934	0.15402	0.328209
GRK5	-0.526393	-10.2086	3	-1.01934	0.15402	0.328209
GRK7	-0.526393	-10.2086	3	-1.01934	0.15402	0.328209
NEK2	-0.148245	-2.87499	26	-1.03745	0.149764	0.328209
MAP4K5	-1.00132	-19.4191	1	-1.07212	0.141832	0.327594
ICK	-0.70815	-13.7335	2	-1.09403	0.136971	0.327594
SGK3	-0.714154	-13.8499	2	-1.10268	0.135084	0.327594
CAMK4	-0.357841	-6.93977	7	-1.10298	0.135019	0.327594
TRPM7	-1.03768	-20.1242	1	-1.10915	0.133683	0.327594
CAMK2A	-0.361316	-7.00717	7	-1.11234	0.132996	0.327594
RPS6KB1	-0.296889	-5.7577	10	-1.12204	0.130923	0.327594
ADRBK1	-0.270182	-5.23977	12	-1.13493	0.128203	0.327594
MAPK11	-0.613463	-11.8972	3	-1.17291	0.120416	0.327594
BLK	-1.12912	-21.8975	1	-1.20226	0.114632	0.322657
FGR	-1.12912	-21.8975	1	-1.20226	0.114632	0.322657
HCK	-1.12912	-21.8975	1	-1.20226	0.114632	0.322657
YES1	-1.12912	-21.8975	1	-1.20226	0.114632	0.322657
CSNK1G3	-1.14455	-22.1968	1	-1.21797	0.111617	0.322657
AKT3	-0.402043	-7.797	7	-1.22206	0.110842	0.322657
RPS6KA1	-0.470072	-9.11633	6	-1.30109	0.0966137	0.303401
MAPK7	-0.30471	-5.90938	13	-1.30804	0.0954304	0.303401
CAMK1	-0.538612	-10.4456	5	-1.34379	0.0895084	0.296704
CDC7	-0.623492	-12.0917	4	-1.37478	0.0845994	0.291217
CDK2	-0.0910146	-1.76509	90	-1.37733	0.0842045	0.291217
PLK2	-0.476205	-9.23526	7	-1.42186	0.0775334	0.27757
MAP2K2	-0.53332	-10.3429	6	-1.45885	0.0723038	0.267114
MAP3K5	-0.9904	-19.2073	2	-1.50049	0.0667441	0.254196
MAP3K6	-0.9904	-19.2073	2	-1.50049	0.0667441	0.254196
CSNK1E	-0.60846	-11.8001	5	-1.50283	0.0664419	0.254196
NEK9	-1.43682	-27.8649	1	-1.51558	0.0648125	0.254196
PRKAA2	-0.266419	-5.16679	22	-1.51873	0.0644156	0.254196
MTOR	-0.380459	-7.37841	13	-1.58614	0.0563534	0.240173
PRKAA1	-0.430739	-8.35353	12	-1.70128	0.0444455	0.197993
PAK1	-0.433126	-8.39981	12	-1.7097	0.0436611	0.197993
CDK1	-0.108759	-2.10921	113	-1.73539	0.0413356	0.197993
PRKCT	-0.409009	-7.93209	17	-1.93369	0.0265757	0.141188
MAP2K1	-0.428041	-8.30121	16	-1.95348	0.0253815	0.141188
PKD2	-0.960886	-18.6349	4	-2.0619	0.0196085	0.113223
PIM1	-1.14437	-22.1933	3	-2.10927	0.0174607	0.111624
PIM3	-1.14437	-22.1933	3	-2.10927	0.0174607	0.111624
PRKCG	-0.399663	-7.75085	22	-2.15512	0.0155764	0.107238
CSNK1D	-0.557458	-10.811	16	-2.4806	0.00655805	0.0733682
PKD3	-2.4276	-47.0796	1	-2.52447	0.00579369	0.0706251
GSK3B	-0.415007	-8.04842	29	-2.55847	0.00525664	0.0706251
SGK1	-0.8381	-16.2537	8	-2.56233	0.00519861	0.0706251
PRKCD	-0.482234	-9.35218	27	-2.82438	0.00236863	0.0423984
PRKCH	-0.74342	-14.4175	14	-3.02891	0.00122717	0.0244071
MARK3	-2.67489	-51.8754	3	-4.80865	7.5975e-07	4.53317e-05
